# Machine learning approaches identify chemical features for stage-specific antimalarial compounds

**DOI:** 10.1101/2023.08.15.553339

**Authors:** Ashleigh van Heerden, Gemma Turon, Miquel Duran-Frigola, Nelisha Pillay, Lyn-Marié Birkholtz

## Abstract

Efficacy data from diverse chemical libraries, screened against the various stages of the malaria parasite *Plasmodium falciparum*, including asexual blood stage (ABS) parasites and transmissible gametocytes, serves as a valuable reservoir of information on the chemical space of compounds that are either active (or not) against the parasite. We postulated that this data can be mined to define chemical features associated with sole ABS activity and/or those that provide additional life cycle activity profiles like gametocytocidal activity. Additionally, this information could provide chemical features associated with inactive compounds, which could eliminate any future unnecessary screening of similar chemical analogues. Therefore, we aimed to use machine learning to identify the chemical space associated with stage-specific antimalarial activity. We collected data from various chemical libraries that were screened against the asexual (126 374 compounds) and sexual (gametocyte) stages of the parasite (93 941 compounds), calculated the compounds’ molecular fingerprints and trained machine learning models to recognize stage-specific active and inactiv compounds. We were able to build several models that predicts compound activity against ABS and dual-activity against ABS and gametocytes, with Support Vector Machines (SVM) showing superior abilities with high recall (90% and 66%) and low false positive predictions (15% and 1%). This allowed identification of chemical features enriched in active and inactive populations, an important outcome that could be mined for essential chemical features to streamline hit-to-lead optimization strategies of antimalarial candidates. The predictive capabilities of the models held true in diverse chemical spaces, indicating that the ML models are therefore robust and can serve as a prioritization tool to drive and guide phenotypic screening and medicinal chemistry programs.

**For Table of Contents Graphic Only:** 

## Supplementary file S1 for "Machine learning approaches identify chemical features for stage-specific antimalarial compounds" (part 1 of 3)

### Sheet: Final ABS data for ML
Final ABS database (no duplicates): Note the ABS database for ML does contain some duplicates due to individual subsetting					Chemical library details
Smiles	Molecule ChEMBL ID	Library	ABS hit		Chemical library	Assay	Threshold	Reference	ChEMBL ID	Authors
Sc1nnc(-c2ccncc2)n1CCc1ccccc1	CHEMBL598886	Notavartis	Inactive		Global Health_ABS	SYBR green	>70% parasitic bioluminescence inhibition	Title: Probing the Open Global Health Chemical Diversity Library for Multistage-Active Starting Points for Next-Generation Antimalarials	CHEMBL4513216	Matthew AbrahamMatthew Abraham, Kerstin Gagaring, Marisa L. Martino, Manu Vanaerschot, David M. Plouffe, Jaeson Calla, Karla P. Godinez-Macias, Alan Y. Du, Melanie Wree, Yevgeniya Antonova-Koch, Korina Eribez, Madeline R. Luth, Sabine Ottilie, David A. Fidock, Case W. McNamara, and Elizabeth A. Winzeler*
Sc1nnc(-c2ccncc2)n1CCc1ccccc1	CHEMBL598886	Notavartis	Active		GSK	LDH assay	>50% inhibition	Title: Thousands of chemical starting points for antimalarial lead identification	CHEMBL1157539	Francisco-Javier Gamo, Laura M. Sanz, Jaume Vidal, Cristina de Cozar, Emilio Alvarez, Jose-Luis Lavandera, Dana E. Vanderwall, Darren V. S. Green, Vinod Kumar, Samiul Hasan, James R. Brown, Catherine E. Peishoff, Lon R. Cardon & Jose F. Garcia-Bustos
Sc1nc2ccc3nsnc3c2[nH]1	CHEMBL609154	Notavartis	Active		Novartis	SYBR green assay	Using a criterion of a 50% inhibition in parasite growth at 1.25 microM relative to control plates	Title: In silico activity profiling reveals the mechanism of action of antimalarials discovered in a high-throughput screen	CHEMBL1156829	David Plouffe, Achim Brinker, Case McNamara, Kerstin Henson, Nobutaka Kato, Kelli Kuhen, Advait Nagle, Francisco Adrián, Jason T. Matzen, Paul Anderson, Tae-gyu Nam, Nathanael S. Gray, Arnab Chatterjee, Jeff Janes, S. Frank Yan, Richard Trager, Jeremy S. Caldwell, Peter G. Schultz, Yingyao Zhou, and Elizabeth A. Winzeler
Sc1nc2ccc3nsnc3c2[nH]1	CHEMBL609154	Notavartis	Active		St. Jude	both SYBR Green and YOYO-3 assays	Single point growth inhibition ≥80% in both SYBR Green and YOYO-3 assays were defined as hits	Title: Chemical genetics of Plasmodium falciparum	CHEMBL1154198	W. Armand Guiguemde, Anang A. Shelat, David Bouck, Sandra Duffy, Gregory J. Crowther, Paul H. Davis, David C. Smithson, Michele Connelly, Julie Clark, Fangyi Zhu, María B. Jiménez-Díaz, María S. Martinez, Emily B. Wilson, Abhai K. Tripathi, Jiri Gut, Elizabeth R. Sharlow, Ian Bathurst, Farah El Mazouni, Joseph W. Fowble, Isaac Forquer, Paula L. McGinley, Steve Castro, Iñigo Angulo-Barturen, Santiago Ferrer, Philip J. Rosenthal, Joseph L. DeRisi, David J. Sullivan, John S. Lazo, David S. Roos, Michael K. Riscoe, Margaret A. Phillips, Pradipsinh K. Rathod, Wesley C. Van Voorhis, Vicky M. Avery & R. Kiplin Guy
SC(=Nc1ccc2c(c1)OCCO2)NN=Cc1ccccn1	CHEMBL533029	GSK	Inactive		MMV Box	asexual HCI assay utilizes the DNA-intercalating dye DAPI	P. falciparum 3D7 asexual blood stage % inhibition at 5mM >70%	Title: Open Source Drug Discovery with the Malaria Box Compound Collection for Neglected Diseases and Beyond	See respective article for data	Wesley C. Van Voorhis ,John H. Adams,Roberto Adelfio,Vida Ahyong,Myles H. Akabas,Pietro Alano,Aintzane Alday,Yesmalie Alemán Resto,Aishah Alsibaee,Ainhoa Alzualde,Katherine T. Andrews,Simon V. Avery,Vicky M. Avery,Lawrence Ayong,Mark Baker,Stephen Baker,Choukri Ben Mamoun,Sangeeta Bhatia,Quentin Bickle,Lotfi Bounaadja,Tana Bowling,Jürgen Bosch,Lauren E. Boucher,Fabrice F. Boyom,Jose Brea,Marian Brennan,Audrey Burton,Conor R. Caffrey,Grazia Camarda,Manuela Carrasquilla,Dee Carter,Maria Belen Cassera,Ken Chih-Chien Cheng,Worathad Chindaudomsate,Anthony Chubb,Beatrice L. Colon,Daisy D. Colón-López,Yolanda Corbett,Gregory J. Crowther,Noemi Cowan,Sarah D’Alessandro,Na Le Dang,Michael Delves,Joseph L. DeRisi,Alan Y. Du,Sandra Duffy,Shimaa Abd El-Salam El-Sayed,Michael T. Ferdig,José A. Fernández Robledo,David A. Fidock,Isabelle Florent,Patrick V. T. Fokou,Ani Galstian,Francisco Javier Gamo,Suzanne Gokool,Ben Gold,Todd Golub,Gregory M. Goldgof,Rajarshi Guha,W. Armand Guiguemde,Nil Gural,R. Kiplin Guy,Michael A. E. Hansen,Kirsten K. Hanson,Andrew Hemphill,Rob Hooft van Huijsduijnen,Takaaki Horii,Paul Horrocks,Tyler B. Hughes,Christopher Huston,Ikuo Igarashi,Katrin Ingram-Sieber,Maurice A. Itoe,Ajit Jadhav,Amornrat Naranuntarat Jensen,Laran T. Jensen,Rays H. Y. Jiang,Annette Kaiser,Jennifer Keiser,Thomas Ketas,Sebastien Kicka,Sunyoung Kim,Kiaran Kirk,Vidya P. Kumar,Dennis E. Kyle,Maria Jose Lafuente,Scott Landfear,Nathan Lee,Sukjun Lee,Adele M. Lehane,Fengwu Li,David Little,Liqiong Liu,Manuel Llinás,Maria I. Loza,Aristea Lubar,Leonardo Lucantoni,Isabelle Lucet,Louis Maes,Dalu Mancama,Nuha R. Mansour,Sandra March,Sheena McGowan,Iset Medina Vera,Stephan Meister,Luke Mercer,Jordi Mestres,Alvine N. Mfopa,Raj N. Misra,Seunghyun Moon,John P. Moore,Francielly Morais Rodrigues da Costa,Joachim Müller,Arantza Muriana,Stephen Nakazawa Hewitt,Bakela Nare,Carl Nathan,Nathalie Narraidoo,Sujeevi Nawaratna,Kayode K. Ojo,Diana Ortiz,Gordana Panic,George Papadatos,Silvia Parapini,Kailash Patra,Ngoc Pham,Sarah Prats,David M. Plouffe,Sally-Ann Poulsen,Anupam Pradhan,Celia Quevedo,Ronald J. Quinn,Christopher A. Rice,Mohamed Abdo Rizk,Andrea Ruecker,Robert St. Onge,Rafaela Salgado Ferreira,Jasmeet Samra,Natalie G. Robinett,Ulrich Schlecht,Marjorie Schmitt,Filipe Silva Villela,Francesco Silvestrini,Robert Sinden,Dennis A. Smith,Thierry Soldati,Andreas Spitzmüller,Serge Maximilian Stamm,David J. Sullivan,William Sullivan,Sundari Suresh,Brian M. Suzuki,Yo Suzuki,S. Joshua Swamidass,Donatella Taramelli,Lauve R. Y. Tchokouaha,Anjo Theron,David Thomas,Kathryn F. Tonissen,Simon Townson,Abhai K. Tripathi,Valentin Trofimov,Kenneth O. Udenze,Imran Ullah,Cindy Vallieres,Edgar Vigil,Joseph M. Vinetz,Phat Voong Vinh,Hoan Vu,Nao-aki Watanabe,Kate Weatherby,Pamela M. White,Andrew F. Wilks,Elizabeth A. Winzeler,Edward Wojcik,Melanie Wree,Wesley Wu,Naoaki Yokoyama,Paul H. A. Zollo,Nada Abla,Benjamin Blasco,Jeremy Burrows,Benoît Laleu,Didier Leroy,Thomas Spangenberg,Timothy Wells,Paul A. Willis
SC(=Nc1ccc2c(c1)OCCO2)NN=Cc1ccccn1	CHEMBL533029	GSK	Active
SC(=Nc1ccc2c(c1)OCCO2)NN=Cc1ccccn1	CHEMBL533029	GSK	Inactive
SC(=Nc1ccc(Cl)c(Cl)c1)NN=Cc1ccccn1	CHEMBL529046	GSK	Inactive
SC(=Nc1ccc(Cl)c(Cl)c1)NN=Cc1ccccn1	CHEMBL529046	GSK	Active
SC(=Nc1ccc(Cl)c(Cl)c1)NN=Cc1ccccn1	CHEMBL529046	GSK	Active
S=P(OCC1C(COP(=S)(c2ccccc2)c2ccccc2)C1(Cl)Cl)(c1ccccc1)c1ccccc1	CHEMBL596843	Notavartis	Active
S=P(OCC1C(COP(=S)(c2ccccc2)c2ccccc2)C1(Cl)Cl)(c1ccccc1)c1ccccc1	CHEMBL596843	Notavartis	Active
S=c1nc(-c2ccccc2)n2ccsc2n1	CHEMBL586521	GSK	Inactive
S=c1nc(-c2ccccc2)n2ccsc2n1	CHEMBL586521	GSK	Inactive
S=c1nc(-c2ccccc2)n2ccsc2n1	CHEMBL586521	GSK	Active
S=C(NN=Cc1ccccn1)NC1CC2CC1C1C=CCC21	CHEMBL602024	Notavartis	Active
S=C(NN=Cc1ccccn1)NC1CC2CC1C1C=CCC21	CHEMBL602024	Notavartis	Active
S=C(NN=Cc1ccccn1)NC1CC2C=CC1C2	CHEMBL529517	Notavartis	Active
S=C(NN=Cc1ccccn1)NC1CC2C=CC1C2	CHEMBL529517	GSK	Inactive
S=C(NN=Cc1ccccn1)NC1CC2C=CC1C2	CHEMBL529517	GSK	Active
S=C(NN=Cc1ccccn1)NC1CC2C=CC1C2	CHEMBL529517	Notavartis	Active
S=C(NN=Cc1ccccn1)NC1CC2C=CC1C2	CHEMBL529517	GSK	Active
S=C(NN=CC=NNC(=S)Nc1ccccc1)Nc1ccccc1	CHEMBL579759	Notavartis	Active
S=C(NN=CC=NNC(=S)Nc1ccccc1)Nc1ccccc1	CHEMBL579759	Notavartis	Active
S=C(NCCN1CCOCC1)Nc1ccccc1	CHEMBL547804	GSK	Inactive
S=C(NCCN1CCOCC1)Nc1ccccc1	CHEMBL547804	GSK	Inactive
S=C(NCCN1CCOCC1)Nc1ccccc1	CHEMBL547804	GSK	Active
S=C(NCCCCCN1CCC(c2c[nH]c3ccccc23)CC1)Nc1cccc(I)c1	CHEMBL580312	GSK	Active
S=C(NCCCCCN1CCC(c2c[nH]c3ccccc23)CC1)Nc1cccc(I)c1	CHEMBL580312	GSK	Inactive
S=C(NCCCCCN1CCC(c2c[nH]c3ccccc23)CC1)Nc1cccc(I)c1	CHEMBL580312	GSK	Inactive
S=C(NCCCCCN1CCC(c2c[nH]c3ccccc23)CC1)Nc1ccc(Cl)c(Cl)c1	CHEMBL547524	GSK	Inactive
S=C(NCCCCCN1CCC(c2c[nH]c3ccccc23)CC1)Nc1ccc(Cl)c(Cl)c1	CHEMBL547524	GSK	Inactive
S=C(NCCCCCN1CCC(c2c[nH]c3ccccc23)CC1)Nc1ccc(Cl)c(Cl)c1	CHEMBL547524	GSK	Active
S=C(NCCCCCN1CCC(c2c[nH]c3ccccc23)CC1)Nc1cc(Cl)cc(Cl)c1	CHEMBL528848	GSK	Inactive
S=C(NCCCCCN1CCC(c2c[nH]c3ccccc23)CC1)Nc1cc(Cl)cc(Cl)c1	CHEMBL528848	GSK	Inactive
S=C(NCCCCCN1CCC(c2c[nH]c3ccccc23)CC1)Nc1cc(Cl)cc(Cl)c1	CHEMBL528848	GSK	Active
S=C(NCCc1ccccc1)Nc1ccc2ncsc2c1	CHEMBL580614	GSK	Active
S=C(NCCc1ccccc1)Nc1ccc2ncsc2c1	CHEMBL580614	GSK	Inactive
S=C(NCCc1ccccc1)Nc1ccc2ncsc2c1	CHEMBL580614	GSK	Inactive
S=C(NCCc1ccc(Cl)cc1)NC1CCC(CN2CCC(c3c[nH]c4ccccc34)CC2)CC1	CHEMBL535908	GSK	Inactive
S=C(NCCc1ccc(Cl)cc1)NC1CCC(CN2CCC(c3c[nH]c4ccccc34)CC2)CC1	CHEMBL535908	GSK	Active
S=C(NCCc1ccc(Cl)cc1)NC1CCC(CN2CCC(c3c[nH]c4ccccc34)CC2)CC1	CHEMBL535908	GSK	Inactive
S=C(NCCc1ccc(Cl)cc1)NC1CCC(CN2CCC(c3c[nH]c4ccccc34)CC2)CC1	CHEMBL535908	GSK	Inactive
S=C(NCCc1ccc(Cl)cc1)NC1CCC(CN2CCC(c3c[nH]c4ccccc34)CC2)CC1	CHEMBL535908	GSK	Active
S=C(NCCc1ccc(Cl)cc1)NC1CCC(CN2CCC(c3c[nH]c4ccccc34)CC2)CC1	CHEMBL535908	GSK	Active
S=C(NCCc1ccc(Cl)cc1)N1CCC(CN2CCC(c3c[nH]c4ccccc34)CC2)CC1	CHEMBL546874	GSK	Active
S=C(NCCc1ccc(Cl)cc1)N1CCC(CN2CCC(c3c[nH]c4ccccc34)CC2)CC1	CHEMBL546874	GSK	Inactive
S=C(NCCc1ccc(Cl)cc1)N1CCC(CN2CCC(c3c[nH]c4ccccc34)CC2)CC1	CHEMBL546874	GSK	Inactive
S=C(NCc1ccco1)NN=CC=NNC(=S)NCc1ccco1	CHEMBL608433	Notavartis	Active
S=C(NCc1ccco1)NN=CC=NNC(=S)NCc1ccco1	CHEMBL608433	Notavartis	Active
S=C(NCc1ccco1)NC1CC2CCC(C1)N2Cc1ccccc1	CHEMBL604154	Notavartis	Inactive
S=C(NCc1ccco1)NC1CC2CCC(C1)N2Cc1ccccc1	CHEMBL604154	Notavartis	Active
S=C(NCC1CCCCC1)NC1CCC(CN2CCC(c3c[nH]c4ccccc34)CC2)CC1	CHEMBL547441	GSK	Active
S=C(NCC1CCCCC1)NC1CCC(CN2CCC(c3c[nH]c4ccccc34)CC2)CC1	CHEMBL547441	GSK	Inactive
S=C(NCC1CCCCC1)NC1CCC(CN2CCC(c3c[nH]c4ccccc34)CC2)CC1	CHEMBL547441	GSK	Inactive
S=C(Nc1ccccc1Cl)NC1CCC(CN2CCC(c3c[nH]c4ccccc34)CC2)CC1	CHEMBL586696	GSK	Inactive
S=C(Nc1ccccc1Cl)NC1CCC(CN2CCC(c3c[nH]c4ccccc34)CC2)CC1	CHEMBL586696	GSK	Active
S=C(Nc1ccccc1Cl)NC1CCC(CN2CCC(c3c[nH]c4ccccc34)CC2)CC1	CHEMBL586696	GSK	Inactive
S=C(NC1CCCCC1)NC1CC2CCC(C1)N2Cc1ccccc1	CHEMBL610503	Notavartis	Inactive
S=C(NC1CCCCC1)NC1CC2CCC(C1)N2Cc1ccccc1	CHEMBL610503	Notavartis	Active
S=C(Nc1ccccc1)N1CCCN(c2nc3ccc(Cl)cc3s2)CC1	CHEMBL600907	Notavartis	Active
S=C(Nc1ccccc1)N1CCCN(c2nc3ccc(Cl)cc3s2)CC1	CHEMBL600907	Notavartis	Active
S=C(Nc1ccc2c(c1)OCCO2)NC1CCC(CN2CCC(c3c[nH]c4ccccc34)CC2)CC1	CHEMBL536544	GSK	Inactive
S=C(Nc1ccc2c(c1)OCCO2)NC1CCC(CN2CCC(c3c[nH]c4ccccc34)CC2)CC1	CHEMBL536544	GSK	Active
S=C(Nc1ccc2c(c1)OCCO2)NC1CCC(CN2CCC(c3c[nH]c4ccccc34)CC2)CC1	CHEMBL536544	GSK	Inactive
S=C(Nc1ccc2c(c1)OCCO2)NC1CCC(CN2CCC(c3c[nH]c4ccccc34)CC2)CC1	CHEMBL536544	GSK	Active
S=C(Nc1ccc2c(c1)OCCO2)NC1CCC(CN2CCC(c3c[nH]c4ccccc34)CC2)CC1	CHEMBL536544	GSK	Inactive
S=C(Nc1ccc2c(c1)OCCO2)NC1CCC(CN2CCC(c3c[nH]c4ccccc34)CC2)CC1	CHEMBL536544	GSK	Inactive
S=C(Nc1ccc(Cl)cc1)Nc1ccc(Nc2ccccc2)cc1	CHEMBL531147	GSK	Inactive
S=C(Nc1ccc(Cl)cc1)Nc1ccc(Nc2ccccc2)cc1	CHEMBL531147	GSK	Active
S=C(N/N=C(/c1ccccc1)c1ccccn1)Nc1ccccc1	CHEMBL589674	St. Jude	Active
S=C(N/N=C(/c1ccccc1)c1ccccn1)Nc1ccccc1	CHEMBL589674	St. Jude	Active
OP1(O)=NP(O)(O)=NP(O)(O)=NP(O)(O)=N1	CHEMBL527507	Notavartis	Active
OP1(O)=NP(O)(O)=NP(O)(O)=NP(O)(O)=N1	CHEMBL527507	Notavartis	Active
ON=C1CCc2cc(-c3cc(-c4ccc(OC5CCNCC5)cc4)oc3-c3ccncc3)ccc21	CHEMBL524263	GSK	Active
ON=C1CCc2cc(-c3cc(-c4ccc(OC5CCNCC5)cc4)oc3-c3ccncc3)ccc21	CHEMBL524263	GSK	Inactive
ON=C1CCc2cc(-c3cc(-c4ccc(OC5CCNCC5)cc4)oc3-c3ccncc3)ccc21	CHEMBL524263	GSK	Active
ON=C(c1nc2ccccc2[nH]1)c1nc2ccccc2[nH]1	CHEMBL546797	GSK	Inactive
ON=C(c1nc2ccccc2[nH]1)c1nc2ccccc2[nH]1	CHEMBL546797	GSK	Inactive
ON=C(c1nc2ccccc2[nH]1)c1nc2ccccc2[nH]1	CHEMBL546797	GSK	Active
OCCSc1nc(-c2ccccc2)nc2ccc(F)cc12	CHEMBL579761	Notavartis	Active
OCCSc1nc(-c2ccccc2)nc2ccc(F)cc12	CHEMBL579761	Notavartis	Active
OCCOCn1cnc2cnc(N[C@H]3OC[C@H](O)[C@@H](O)[C@@H]3O)nc21	CHEMBL545850	GSK	Inactive
OCCOCn1cnc2cnc(N[C@H]3OC[C@H](O)[C@@H](O)[C@@H]3O)nc21	CHEMBL545850	GSK	Active
OCCOCn1cnc2cnc(N[C@H]3OC[C@H](O)[C@@H](O)[C@@H]3O)nc21	CHEMBL545850	GSK	Inactive
OCCOCCNCc1cccc(C#Cc2cc3ncnc(Nc4ccc(OCc5cccc(F)c5)c(Cl)c4)c3s2)n1	CHEMBL533414	GSK	Active
OCCOCCNCc1cccc(C#Cc2cc3ncnc(Nc4ccc(OCc5cccc(F)c5)c(Cl)c4)c3s2)n1	CHEMBL533414	GSK	Inactive
OCCOCCNCc1cccc(C#Cc2cc3ncnc(Nc4ccc(OCc5cccc(F)c5)c(Cl)c4)c3s2)n1	CHEMBL533414	GSK	Inactive
OCCOCCN1CCCC1c1cccc(Cl)c1	CHEMBL3451920	Global Health_ABS	Inactive
OCCOCc1n[nH]c2c1CN(Cc1cccs1)C2	CHEMBL3441409	Global Health_ABS	Inactive
OCCNc1nc(NCCc2ccccc2)nc2nccnc12	CHEMBL3443717	Global Health_ABS	Inactive
OCCNc1nc(Nc2ccccc2)c2nccnc2n1	CHEMBL3443673	Global Health_ABS	Inactive
OCCNc1nc(Nc2ccc(Cl)c(Cl)c2)nc2ccccc12	CHEMBL581860	Notavartis	Active
OCCNc1nc(Nc2ccc(Cl)c(Cl)c2)nc2ccccc12	CHEMBL581860	Notavartis	Active
OCCNc1nc(Nc2ccc(Br)cc2)nc2ccccc12	CHEMBL532239	Notavartis	Active
OCCNc1nc(Nc2ccc(Br)cc2)nc2ccccc12	CHEMBL532239	Notavartis	Active
OCCNC1CCc2cc3c(cc21)OCCO3	CHEMBL3464278	Global Health_ABS	Inactive
OCCn1nnnc1Cc1ccc(Br)cc1	CHEMBL3465918	Global Health_ABS	Inactive
OCCn1nccc1C1CCN(CCOc2ccccc2F)CC1	CHEMBL3488203	Global Health_ABS	Inactive
OCCN1CCOC2(CCCN(c3ncc(F)cn3)C2)C1	CHEMBL3555810	Global Health_ABS	Inactive
OCCN1CCN(CCOCC(F)(F)F)CC1	CHEMBL3466298	Global Health_ABS	Inactive
OCCN1CCN(Cc2coc(-c3ccccc3)n2)CC1	CHEMBL3487973	Global Health_ABS	Inactive
OCCN1CCN(Cc2coc(-c3cccc(F)c3)n2)CC1	CHEMBL3487650	Global Health_ABS	Inactive
OCCN1CCN(Cc2cc(Cl)cc3cccnc23)CC1	CHEMBL3452401	Global Health_ABS	Inactive
OCCN1CCN(c2nc(Nc3cccc(F)c3)c3cnn(-c4ccccc4)c3n2)CC1	CHEMBL537302	GSK	Inactive
OCCN1CCN(c2nc(Nc3cccc(F)c3)c3cnn(-c4ccccc4)c3n2)CC1	CHEMBL537302	GSK	Active
OCCN1CCN(c2nc(Nc3cccc(F)c3)c3cnn(-c4ccccc4)c3n2)CC1	CHEMBL537302	GSK	Inactive
OCCN1CCN(c2nc(Nc3ccc(F)cc3)c3cnn(-c4ccccc4)c3n2)CC1	CHEMBL589483	St. Jude	Active
OCCN1CCN(c2nc(Nc3ccc(F)cc3)c3cnn(-c4ccccc4)c3n2)CC1	CHEMBL589483	St. Jude	Active
OCCN1CCN(c2ccc(Nc3ccnc4cc5ccccc5cc34)cc2)CC1	CHEMBL587387	GSK	Active
OCCN1CCN(c2ccc(Nc3ccnc4cc5ccccc5cc34)cc2)CC1	CHEMBL587387	GSK	Inactive
OCCN1CCN(c2ccc(Nc3ccnc4cc5ccccc5cc34)cc2)CC1	CHEMBL587387	GSK	Active
OCCN1CCN(c2cc(-c3cccnc3)nc(-c3ccncc3)n2)CC1	CHEMBL603011	Notavartis	Active
OCCN1CCN(c2cc(-c3cccnc3)nc(-c3ccncc3)n2)CC1	CHEMBL603011	Notavartis	Active
OCCN1CCN(C(=S)Nc2ccccc2)CC1	CHEMBL529582	GSK	Inactive
OCCN1CCN(C(=S)Nc2ccccc2)CC1	CHEMBL529582	GSK	Inactive
OCCN1CCN(C(=S)Nc2ccccc2)CC1	CHEMBL529582	GSK	Active
OCCN1CCN(C(=S)NC2CCCCC2)CC1	CHEMBL530879	GSK	Inactive
OCCN1CCN(C(=S)NC2CCCCC2)CC1	CHEMBL530879	GSK	Active
OCCN1CCN(C(=S)NC2CCCCC2)CC1	CHEMBL530879	GSK	Inactive
OCCN1CCCCC1C1OCCO1	CHEMBL3452597	Global Health_ABS	Inactive
OCCN1CCCC(c2cccc(-c3ccccc3F)n2)C1	CHEMBL3446719	Global Health_ABS	Active
OCCN1CCC2(CCc3cc(-c4ccoc4)ccc32)CC1	CHEMBL3557519	Global Health_ABS	Inactive
OCCN1CCC2(CC1)CC(NCc1ccccn1)c1ccccc1O2	CHEMBL3557771	Global Health_ABS	Active
OCCN1CCC(F)(F)C2(CCN(c3cnccn3)C2)C1	CHEMBL3557211	Global Health_ABS	Inactive
OCCN1CCC(CNCc2cn(-c3ccccc3)nn2)CC1	CHEMBL3454626	Global Health_ABS	Inactive
OCCN1CCC(CNCc2ccccc2OC(F)(F)F)CC1	CHEMBL3489779	Global Health_ABS	Active
OCCN1CCC(CNCc2ccc(N3CCCCC3)cc2)CC1	CHEMBL3461466	Global Health_ABS	Active
OCCN1CCC(CNCc2ccc(Br)cc2)CC1	CHEMBL3461427	Global Health_ABS	Active
OCCN1CCC(c2cncc(-c3cccc(Cl)c3)n2)CC1	CHEMBL3449493	Global Health_ABS	Active
OCCN1CC2(CCN(c3ccccc3)C2)C1	CHEMBL3554304	Global Health_ABS	Inactive
OCCn1cc(CN2CCN(CCOCC(F)(F)F)CC2)cn1	CHEMBL3494453	Global Health_ABS	Inactive
OCCn1c(CNCCCNc2nc3ccccc3[nH]2)cc2c(Cl)cc(Cl)cc21	CHEMBL587208	GSK	Active
OCCn1c(CNCCCNc2nc3ccccc3[nH]2)cc2c(Cl)cc(Cl)cc21	CHEMBL587208	GSK	Inactive
OCCn1c(CNCCCNc2nc3ccccc3[nH]2)cc2c(Cl)cc(Cl)cc21	CHEMBL587208	GSK	Inactive
OCCN(Cc1nc(-c2ccc3c(c2)OCO3)no1)CC1CC1	CHEMBL3468161	Global Health_ABS	Inactive
OCCN(Cc1ccno1)Cc1cc(Br)ccc1F	CHEMBL3451905	Global Health_ABS	Inactive
OCCN(Cc1cccnc1)c1cnc2ccccc2n1	CHEMBL3455945	Global Health_ABS	Inactive
OCCCNC1CCc2cc3c(cc21)OCCO3	CHEMBL3464253	Global Health_ABS	Inactive
OCCCNc1cc(-c2ccnc(Nc3cccc(Cl)c3)n2)ccn1	CHEMBL300389	Notavartis	Active
OCCCNc1cc(-c2ccnc(Nc3cccc(Cl)c3)n2)ccn1	CHEMBL300389	Notavartis	Active
OCCCNc1cc(-c2ccccn2)nc(-c2ccccn2)n1	CHEMBL602796	Notavartis	Active
OCCCNc1cc(-c2ccccn2)nc(-c2ccccn2)n1	CHEMBL602796	Notavartis	Active
OCCCN1CCOC(c2ccc(F)cc2)C1	CHEMBL3472954	Global Health_ABS	Inactive
OCCCN1CCc2[nH]nc(C(c3ccccc3)c3ccccc3)c2C1	CHEMBL3473211	Global Health_ABS	Active
OCCCN(CCn1cncn1)c1ccccc1	CHEMBL3463085	Global Health_ABS	Inactive
OCCCCN1C(=O)c2ccc3C(=O)N(CCCCO)C(=O)c4ccc(C1=O)c2c34	CHEMBL581225	MMV Box	Active
OCCCCCCNc1nc(NCc2ccccc2-c2ccc(C(F)(F)F)cc2)nc(N2CCNCC2)n1	CHEMBL581966	GSK	Inactive
OCCCCCCNc1nc(NCc2ccccc2-c2ccc(C(F)(F)F)cc2)nc(N2CCNCC2)n1	CHEMBL581966	GSK	Inactive
OCCCCCCNc1nc(NCc2ccccc2-c2ccc(C(F)(F)F)cc2)nc(N2CCNCC2)n1	CHEMBL581966	GSK	Active
OCCCCCCNc1ccnc2[nH]c3ccc(I)cc3c12	CHEMBL536133	GSK	Inactive
OCCCCCCNc1ccnc2[nH]c3ccc(I)cc3c12	CHEMBL536133	GSK	Active
OCCCCCCNc1ccnc2[nH]c3ccc(I)cc3c12	CHEMBL536133	GSK	Inactive
OCCCCCCCCCCC[n+]1ccccc1.[Br-]	CHEMBL584449	Notavartis	Active
OCCCCCCCCCCC[n+]1ccccc1.[Br-]	CHEMBL584449	Notavartis	Active
OCCc1cn(CC2CCCN(Cc3nccs3)C2)nn1	CHEMBL3474961	Global Health_ABS	Inactive
OCCC1CN(c2ncnc3[nH]cnc23)CCN1Cc1cccs1	CHEMBL3480369	Global Health_ABS	Inactive
OCCC1CN(c2ncnc3[nH]cnc23)CCN1Cc1ccccc1F	CHEMBL3480832	Global Health_ABS	Inactive
OCCc1cn(-c2ccccc2)c2ccccc12	CHEMBL602588	Notavartis	Active
OCCc1cn(-c2ccccc2)c2ccccc12	CHEMBL602588	Notavartis	Active
OCCc1ccc(Nc2nccc(-c3nnc4ccccn34)n2)cc1	CHEMBL532369	GSK	Active
OCCc1ccc(Nc2nccc(-c3nnc4ccccn34)n2)cc1	CHEMBL532369	GSK	Inactive
OCCc1ccc(Nc2nccc(-c3nnc4ccccn34)n2)cc1	CHEMBL532369	GSK	Inactive
OCCc1cc(CC2(NCc3ccncc3)COC2)no1	CHEMBL3437030	Global Health_ABS	Inactive
OCc1nnn2c1CN(Cc1cccnc1)CCC2	CHEMBL3442861	Global Health_ABS	Inactive
OCc1nnc2n1CCN(c1cnccn1)C2	CHEMBL3470373	Global Health_ABS	Inactive
OCc1nc2ccccc2n1CCOc1ccccc1	CHEMBL600278	Notavartis	Active
OCc1nc2ccccc2n1CCOc1ccccc1	CHEMBL600278	Notavartis	Active
OCc1csc(N2CCCN(Cc3ccc(F)cc3)CC2)n1	CHEMBL3482245	Global Health_ABS	Inactive
OCc1csc(N2CCCC(COc3cccc(F)c3)C2)n1	CHEMBL3480618	Global Health_ABS	Active
OCc1csc(N2C[C@H](CO)[C@H](CN3CCCCCC3)C2)n1	CHEMBL3472916	Global Health_ABS	Inactive
OCC1CCN(Cc2cccc(C#Cc3cc4ncnc(Nc5ccc(OCc6cccc(F)c6)c(Cl)c5)c4s3)n2)CC1	CHEMBL527857	GSK	Active
OCC1CCN(Cc2cccc(C#Cc3cc4ncnc(Nc5ccc(OCc6cccc(F)c6)c(Cl)c5)c4s3)n2)CC1	CHEMBL527857	GSK	Inactive
OCC1CCN(Cc2cccc(C#Cc3cc4ncnc(Nc5ccc(OCc6cccc(F)c6)c(Cl)c5)c4s3)n2)CC1	CHEMBL527857	GSK	Active
OCC1CCN(c2ccc(NCc3ccsc3)nc2)CC1	CHEMBL3455456	Global Health_ABS	Inactive
OCC1CCCN1c1nccnc1-c1ccccc1Oc1ccccc1	CHEMBL596644	Notavartis	Active
OCC1CCCN1c1nccnc1-c1ccccc1Oc1ccccc1	CHEMBL596644	Notavartis	Active
OCC1CCCN1c1cc(NCCc2nccs2)ncn1	CHEMBL3461318	Global Health_ABS	Inactive
OCC1CCCN1c1cc(NCCc2ccccn2)ncn1	CHEMBL3461320	Global Health_ABS	Inactive
OCC1CCCN1c1cc(NCCc2c[nH]c3ccccc23)ncn1	CHEMBL3470100	Global Health_ABS	Inactive
OCC1CCCN1c1cc(NCc2ccc(Cl)s2)ncn1	CHEMBL3496834	Global Health_ABS	Inactive
OCC1CCCCN1CCn1ccnc1-c1nc2ccccc2[nH]1	CHEMBL3473791	Global Health_ABS	Inactive
OCC1CCCCN1CCn1ccnc1-c1ccc2c(c1)OCCO2	CHEMBL3480903	Global Health_ABS	Inactive
OCC1CCCCN1Cc1cc(-c2ccccc2)ccc1O	CHEMBL585600	Notavartis	Active
OCC1CCCCN1Cc1cc(-c2ccccc2)ccc1O	CHEMBL585600	Notavartis	Active
OCC1CCCCN1c1ccc(-c2nc(-c3ccccc3F)no2)cn1	CHEMBL3486574	Global Health_ABS	Active
OCc1ccccc1CNCC1CNc2ccnn2C1	CHEMBL3491170	Global Health_ABS	Inactive
OCc1ccc2nc3c(cc2c1)-c1cccc2cccc-3c12	CHEMBL582770	GSK	Active
OCc1ccc2nc3c(cc2c1)-c1cccc2cccc-3c12	CHEMBL582770	GSK	Inactive
OCc1ccc2nc3c(cc2c1)-c1cccc2cccc-3c12	CHEMBL582770	GSK	Inactive
OCc1ccc(CN2CCC(n3cc(C4CCCCC4)nn3)CC2)o1	CHEMBL3482049	Global Health_ABS	Inactive
OCc1ccc(-c2cncc(Nc3cccc(Cl)c3)c2)cc1	CHEMBL587610	GSK	Active
OCc1ccc(-c2cncc(Nc3cccc(Cl)c3)c2)cc1	CHEMBL587610	GSK	Inactive
OCc1ccc(-c2cncc(Nc3cccc(Cl)c3)c2)cc1	CHEMBL587610	GSK	Active
OCc1ccc(-c2cncc(Nc3ccc(F)c(Cl)c3)c2)cc1	CHEMBL529983	GSK	Active
OCc1ccc(-c2cncc(Nc3ccc(F)c(Cl)c3)c2)cc1	CHEMBL529983	GSK	Inactive
OCc1ccc(-c2cncc(Nc3ccc(F)c(Cl)c3)c2)cc1	CHEMBL529983	GSK	Active
OCc1cc(C2CCCN2c2ncccn2)n[nH]1	CHEMBL3446891	Global Health_ABS	Inactive
OCC1(O)CCCN(Cc2nnc(-c3ccccc3)o2)CC1	CHEMBL3473642	Global Health_ABS	Inactive
OCC1(NCc2cnc(-c3ccccn3)s2)CCOCC1	CHEMBL3460341	Global Health_ABS	Inactive
OCC1(CNC2CCc3cc4c(cc32)OCCO4)CC1	CHEMBL3464201	Global Health_ABS	Inactive
OCC1(CCOc2ccccc2)CCCN(c2ccc(Cl)cn2)C1	CHEMBL3484288	Global Health_ABS	Inactive
OCC1(CC2CCCCO2)CCN(c2cnc3ccccc3n2)CC1	CHEMBL3483531	Global Health_ABS	Inactive
OCC1(Cc2cccc(Cl)c2)CCCN(c2ncccn2)C1	CHEMBL3476709	Global Health_ABS	Inactive
OCC1(Cc2ccc(F)cc2F)CCCN(Cc2ccncc2)C1	CHEMBL3484903	Global Health_ABS	Inactive
OCC1(CC2CC2)CCCN(Cc2ccc(C(F)(F)F)nc2)C1	CHEMBL3476477	Global Health_ABS	Inactive
OCC[n+]1ccc(/C=C/c2c[nH]c3ccccc23)cc1	CHEMBL601550	Notavartis	Active
OCC[n+]1ccc(/C=C/c2c[nH]c3ccccc23)cc1	CHEMBL601550	Notavartis	Active
OCC[n+]1ccc(/C=C/c2c[nH]c3ccccc23)cc1	CHEMBL601550	Notavartis	Active
OCC[n+]1ccc(/C=C/c2c[nH]c3ccccc23)cc1	CHEMBL601550	Notavartis	Active
OCC[n+]1c2ccccc2nc2ccc(N3CCOCC3)cc21.[O-][Cl+3]([O-])([O-])[O-]	CHEMBL1493528	Notavartis	Active
OCC[n+]1c2ccccc2nc2ccc(N3CCOCC3)cc21.[O-][Cl+3]([O-])([O-])[O-]	CHEMBL1493528	Notavartis	Active
OCC(O)COc1cccc2ccccc12	CHEMBL528080	Notavartis	Active
OCC(O)COc1cccc2ccccc12	CHEMBL528080	Notavartis	Active
OCC(O)CN(CCN1CCOCC1)Cc1ccco1	CHEMBL3479416	Global Health_ABS	Inactive
OCC(CO)Nc1cccc(C(F)(F)F)n1	CHEMBL3459340	Global Health_ABS	Inactive
OCC(CO)N1CCC(c2nccnc2Nc2cnccn2)CC1	CHEMBL3448429	Global Health_ABS	Inactive
OCC(c1ccccc1)n1c(COc2ccc(Cl)cc2)nc2c(OCCCN3CCCCC3)cccc21	CHEMBL533147	GSK	Inactive
OCC(c1ccccc1)n1c(COc2ccc(Cl)cc2)nc2c(OCCCN3CCCCC3)cccc21	CHEMBL533147	GSK	Inactive
OCC(c1ccccc1)n1c(COc2ccc(Cl)cc2)nc2c(OCCCN3CCCCC3)cccc21	CHEMBL533147	GSK	Active
Oc1nnc(SCc2nc3ccccc3s2)n1Cc1ccco1	CHEMBL579149	Notavartis	Inactive
Oc1nnc(SCc2nc3ccccc3s2)n1Cc1ccco1	CHEMBL579149	Notavartis	Active
Oc1ncnc2c1C(c1ccccc1)c1c(O)ncnc1O2	CHEMBL602772	Notavartis	Active
Oc1ncnc2c1C(c1ccccc1)c1c(O)ncnc1O2	CHEMBL602772	Notavartis	Active
Oc1nc(N2CCCC2)nc2nccc(-c3ccccn3)c12	CHEMBL3443505	Global Health_ABS	Inactive
Oc1nc(Cc2ccccc2)nc2ccc(Cl)cc12	CHEMBL46037	GSK	Active
Oc1nc(Cc2ccccc2)nc2ccc(Cl)cc12	CHEMBL46037	GSK	Inactive
Oc1nc(Cc2ccccc2)nc2ccc(Cl)cc12	CHEMBL46037	GSK	Inactive
Oc1nc(-c2ccccn2)nc(C(F)(F)F)c1Br	CHEMBL602363	Notavartis	Active
Oc1nc(-c2ccccn2)nc(C(F)(F)F)c1Br	CHEMBL602363	Notavartis	Active
OC1CN(Cc2cccc(N3CCOCC3)c2)Cc2ccccc21	CHEMBL3481878	Global Health_ABS	Inactive
OC1CCN(Cc2ccc(CNc3ncc(Cl)cc3F)cc2)CC1	CHEMBL3466799	Global Health_ABS	Inactive
OC1CCN(Cc2ccc(CNc3ccc(Cl)cn3)cc2)CC1	CHEMBL3466769	Global Health_ABS	Inactive
OC1CCN(c2nc(-c3ccccc3)no2)CC1	CHEMBL3452187	Global Health_ABS	Inactive
OC1CCN(c2ccnc(NCCc3ccccc3Cl)n2)C1	CHEMBL3481590	Global Health_ABS	Inactive
OC1CCN(c2ccc(CNc3nc4ccccc4s3)cc2F)CC1	CHEMBL3462935	Global Health_ABS	Inactive
OC1CCN(c2cc(-c3ccccn3)nc(-c3ccccn3)n2)CC1	CHEMBL579403	GSK	Active
OC1CCN(c2cc(-c3ccccn3)nc(-c3ccccn3)n2)CC1	CHEMBL579403	GSK	Active
OC1CCN(c2cc(-c3ccccn3)nc(-c3ccccn3)n2)CC1	CHEMBL579403	GSK	Inactive
OC1CCCOC12CCN(c1ncccn1)CC2	CHEMBL3480996	Global Health_ABS	Inactive
OC1CCCN(Cc2c(-c3ccco3)[nH]c3ncccc23)C1	CHEMBL3487241	Global Health_ABS	Inactive
Oc1ccccc1Nc1nc(NC2CCCC2)c2ccccc2n1	CHEMBL581623	Notavartis	Active
Oc1ccccc1Nc1nc(NC2CCCC2)c2ccccc2n1	CHEMBL581623	Notavartis	Active
Oc1ccccc1Nc1nc(-c2ccccc2O)nc2ccccc12	CHEMBL601569	Notavartis	Active
Oc1ccccc1Nc1nc(-c2ccccc2O)nc2ccccc12	CHEMBL601569	Notavartis	Active
Oc1ccccc1NC(=O)c2oc(cc2)c3ccc(Cl)cc3Cl	CHEMBL591147	MMV Box	Active
Oc1ccccc1NC(=O)c2ccc(Oc3cccc(c3)C(=O)Nc4ccccc4O)cc2	CHEMBL261095	MMV Box	Active
Oc1ccccc1N1CCN(c2ccc(-c3nc4ccccc4[nH]3)cn2)CC1	CHEMBL536617	GSK	Active
Oc1ccccc1N1CCN(c2ccc(-c3nc4ccccc4[nH]3)cn2)CC1	CHEMBL536617	GSK	Inactive
Oc1ccccc1N1CCN(c2ccc(-c3nc4ccccc4[nH]3)cn2)CC1	CHEMBL536617	GSK	Inactive
Oc1ccccc1CNCC23CC4CC(CC(C4)C2)C3	CHEMBL533946	MMV Box	Active
Oc1ccccc1CNCC(O)c1cccc(C(F)(F)F)c1	CHEMBL197085	GSK	Inactive
Oc1ccccc1CNCC(O)c1cccc(C(F)(F)F)c1	CHEMBL197085	GSK	Active
Oc1ccccc1CNCC(O)c1cccc(C(F)(F)F)c1	CHEMBL197085	GSK	Active
Oc1ccccc1CNCC(O)c1cc(C(F)(F)F)cc(C(F)(F)F)c1	CHEMBL529208	GSK	Active
Oc1ccccc1CNCC(O)c1cc(C(F)(F)F)cc(C(F)(F)F)c1	CHEMBL529208	GSK	Inactive
Oc1ccccc1CNCC(O)c1cc(C(F)(F)F)cc(C(F)(F)F)c1	CHEMBL529208	GSK	Active
Oc1ccccc1CNC1CCCCC1NCc1ccccc1O	CHEMBL527273	GSK	Inactive
Oc1ccccc1CNC1CCCCC1NCc1ccccc1O	CHEMBL527273	GSK	Inactive
Oc1ccccc1CNC1CCCCC1NCc1ccccc1O	CHEMBL527273	GSK	Active
Oc1ccccc1CNC(Cc1ccccc1)C(O)(c1ccccc1)c1ccccc1	CHEMBL577885	Notavartis	Active
Oc1ccccc1CNC(Cc1ccccc1)C(O)(c1ccccc1)c1ccccc1	CHEMBL577885	Notavartis	Active
Oc1ccccc1CN2CCN(CC2)C(c3ccccc3)c4ccccc4	CHEMBL535996	MMV Box	Active
Oc1ccccc1CN2CCC3(CCCN(Cc4ccccc4F)C3)C2	CHEMBL524930	MMV Box	Active
Oc1ccccc1CN1CCCC(COC(c2ccc(F)cc2)c2ccc(F)cc2)C1	CHEMBL532714	GSK	Inactive
Oc1ccccc1CN1CCCC(COC(c2ccc(F)cc2)c2ccc(F)cc2)C1	CHEMBL532714	GSK	Active
Oc1ccccc1CN1CCCC(COC(c2ccc(F)cc2)c2ccc(F)cc2)C1	CHEMBL532714	GSK	Active
Oc1ccccc1CN1CCC2(CCCN(Cc3ccccc3F)C2)C1	CHEMBL524930	GSK	Active
Oc1ccccc1CN1CCC2(CCCN(Cc3ccccc3F)C2)C1	CHEMBL524930	GSK	Inactive
Oc1ccccc1CN1CCC2(CCCN(Cc3ccccc3F)C2)C1	CHEMBL524930	GSK	Active
Oc1ccccc1CN1CCC(CCOC(c2ccccc2)c2ccc(Cl)cc2)CC1	CHEMBL546632	GSK	Inactive
Oc1ccccc1CN1CCC(CCOC(c2ccccc2)c2ccc(Cl)cc2)CC1	CHEMBL546632	GSK	Active
Oc1ccccc1CN1CCC(CCOC(c2ccccc2)c2ccc(Cl)cc2)CC1	CHEMBL546632	GSK	Active
Oc1ccccc1CN(CCCN(Cc1ccccn1)Cc1ccccc1O)Cc1ccccn1	CHEMBL546836	GSK	Active
Oc1ccccc1CN(CCCN(Cc1ccccn1)Cc1ccccc1O)Cc1ccccn1	CHEMBL546836	GSK	Inactive
Oc1ccccc1CN(CCCN(Cc1ccccn1)Cc1ccccc1O)Cc1ccccn1	CHEMBL546836	GSK	Active
OC1CCCCC1C2(CCCCC2)NC(=S)Nc3ccccc3	CHEMBL601325	MMV Box	Active
Oc1ccccc1-c1nc2sc(-c3ccccc3O)nc2s1	CHEMBL578496	Notavartis	Active
Oc1ccccc1-c1nc2sc(-c3ccccc3O)nc2s1	CHEMBL578496	Notavartis	Active
Oc1ccccc1-c1nc2ncccn2c1Nc1cccc(C(F)(F)F)c1	CHEMBL604111	Notavartis	Inactive
Oc1ccccc1-c1nc2ncccn2c1Nc1cccc(C(F)(F)F)c1	CHEMBL604111	Notavartis	Active
Oc1ccccc1-c1nc2cccnc2n1CCc1cccc(C(F)(F)F)c1	CHEMBL587692	GSK	Active
Oc1ccccc1-c1nc2cccnc2n1CCc1cccc(C(F)(F)F)c1	CHEMBL587692	GSK	Inactive
Oc1ccccc1-c1nc2cccnc2n1CCc1cccc(C(F)(F)F)c1	CHEMBL587692	GSK	Inactive
Oc1ccccc1-c1nc(-c2ccccc2)nc(-c2ccc(Br)cc2)n1	CHEMBL602815	Notavartis	Active
Oc1ccccc1-c1nc(-c2ccccc2)nc(-c2ccc(Br)cc2)n1	CHEMBL602815	Notavartis	Inactive
OC1CCCCC1C1(NC(=S)Nc2ccccc2)CCCCC1	CHEMBL601325	Notavartis	Active
OC1CCCCC1C1(NC(=S)Nc2ccccc2)CCCCC1	CHEMBL601325	Notavartis	Active
Oc1ccccc1C=NNc1nnc2c3ccccc3n(Cc3ccccc3)c2n1	CHEMBL581851	Notavartis	Inactive
Oc1ccccc1C=NNc1nnc2c3ccccc3n(Cc3ccccc3)c2n1	CHEMBL581851	Notavartis	Active
Oc1ccccc1C=Nc1ccccc1[Te]c1ccccc1N=Cc1ccccc1O	CHEMBL596653	Notavartis	Active
Oc1ccccc1C=Nc1ccccc1[Te]c1ccccc1N=Cc1ccccc1O	CHEMBL596653	Notavartis	Active
Oc1ccccc1/C=N\c1ccc(-c2nc3cc(-c4ccc5[nH]c(-c6ccc(/N=C\c7ccccc7O)cc6)nc5c4)ccc3[nH]2)cc1	CHEMBL589072	St. Jude	Active
Oc1ccccc1/C=N\c1ccc(-c2nc3cc(-c4ccc5[nH]c(-c6ccc(/N=C\c7ccccc7O)cc6)nc5c4)ccc3[nH]2)cc1	CHEMBL589072	St. Jude	Active
Oc1cccc2ccc[n+](CC(O)Cn3c4ccccc4c4ccccc43)c12.[Cl-]	CHEMBL603024	St. Jude	Inactive
Oc1cccc2ccc[n+](CC(O)Cn3c4ccccc4c4ccccc43)c12.[Cl-]	CHEMBL603024	St. Jude	Active
Oc1cccc2ccc[n+](CC(O)Cn3c4ccccc4c4ccccc43)c12.[Cl-]	CHEMBL603024	Notavartis	Active
Oc1cccc2ccc[n+](CC(O)Cn3c4ccccc4c4ccccc43)c12.[Cl-]	CHEMBL603024	Notavartis	Active
Oc1cccc2ccc(Nc3ccccn3)nc12	CHEMBL530049	GSK	Active
Oc1cccc2ccc(Nc3ccccn3)nc12	CHEMBL530049	Notavartis	Active
Oc1cccc2ccc(Nc3ccccn3)nc12	CHEMBL530049	Notavartis	Active
Oc1cccc2ccc(Nc3ccccn3)nc12	CHEMBL530049	GSK	Active
Oc1cccc2ccc(Nc3ccccn3)nc12	CHEMBL530049	GSK	Inactive
Oc1cccc2ccc(CN3CCC4(CCNCC4)C3)nc12	CHEMBL3472455	Global Health_ABS	Active
Oc1cccc(Nc2nc(NCc3ccco3)c3ccccc3n2)c1	CHEMBL533327	Notavartis	Active
Oc1cccc(Nc2nc(NCc3ccco3)c3ccccc3n2)c1	CHEMBL533327	GSK	Inactive
Oc1cccc(Nc2nc(NCc3ccco3)c3ccccc3n2)c1	CHEMBL533327	GSK	Inactive
Oc1cccc(Nc2nc(NCc3ccco3)c3ccccc3n2)c1	CHEMBL533327	GSK	Active
Oc1cccc(Nc2nc(NCc3ccco3)c3ccccc3n2)c1	CHEMBL533327	Notavartis	Active
Oc1cccc(Nc2nc(NCC3CCCO3)c3ccccc3n2)c1	CHEMBL532641	Notavartis	Active
Oc1cccc(Nc2nc(NCC3CCCO3)c3ccccc3n2)c1	CHEMBL532641	Notavartis	Active
Oc1cccc(Nc2nc(NCc3ccccc3)c3ccccc3n2)c1	CHEMBL536813	GSK	Inactive
Oc1cccc(Nc2nc(NCc3ccccc3)c3ccccc3n2)c1	CHEMBL536813	GSK	Active
Oc1cccc(Nc2nc(NCc3ccccc3)c3ccccc3n2)c1	CHEMBL536813	GSK	Active
Oc1cccc(CNCCCN(Cc2ccccc2)c2ccccc2)c1	CHEMBL580857	GSK	Active
Oc1cccc(CNCCCN(Cc2ccccc2)c2ccccc2)c1	CHEMBL580857	GSK	Inactive
Oc1cccc(CNCCCN(Cc2ccccc2)c2ccccc2)c1	CHEMBL580857	GSK	Active
Oc1cccc(CN2CCN(c3nccc(CCC(F)(F)F)n3)CC2)c1	CHEMBL3472862	Global Health_ABS	Inactive
Oc1cccc(CN2CCN(C3CCc4ccccc4C3)CC2)c1	CHEMBL3480614	Global Health_ABS	Inactive
Oc1cccc(-c2nc3cc(C4=NC5CCCCC5N4)ccc3[nH]2)c1	CHEMBL546157	GSK	Active
Oc1cccc(-c2nc3cc(C4=NC5CCCCC5N4)ccc3[nH]2)c1	CHEMBL546157	GSK	Inactive
Oc1cccc(-c2nc3cc(C4=NC5CCCCC5N4)ccc3[nH]2)c1	CHEMBL546157	GSK	Active
Oc1cccc(-c2nc(-c3ccccc3)c(-c3ccc4oc5ccc(-c6[nH]c(-c7cccc(O)c7)nc6-c6ccccc6)cc5c4c3)[nH]2)c1	CHEMBL532935	GSK	Inactive
Oc1cccc(-c2nc(-c3ccccc3)c(-c3ccc4oc5ccc(-c6[nH]c(-c7cccc(O)c7)nc6-c6ccccc6)cc5c4c3)[nH]2)c1	CHEMBL532935	GSK	Active
Oc1cccc(-c2nc(-c3ccccc3)c(-c3ccc4oc5ccc(-c6[nH]c(-c7cccc(O)c7)nc6-c6ccccc6)cc5c4c3)[nH]2)c1	CHEMBL532935	Notavartis	Active
Oc1cccc(-c2nc(-c3ccccc3)c(-c3ccc4oc5ccc(-c6[nH]c(-c7cccc(O)c7)nc6-c6ccccc6)cc5c4c3)[nH]2)c1	CHEMBL532935	GSK	Inactive
Oc1cccc(-c2nc(-c3ccccc3)c(-c3ccc4oc5ccc(-c6[nH]c(-c7cccc(O)c7)nc6-c6ccccc6)cc5c4c3)[nH]2)c1	CHEMBL532935	Notavartis	Inactive
Oc1cccc(-c2nc(-c3ccccc3)c(-c3ccc(Oc4ccc(-c5[nH]c(-c6cccc(O)c6)nc5-c5ccccc5)cc4)cc3)[nH]2)c1	CHEMBL532280	GSK	Active
Oc1cccc(-c2nc(-c3ccccc3)c(-c3ccc(Oc4ccc(-c5[nH]c(-c6cccc(O)c6)nc5-c5ccccc5)cc4)cc3)[nH]2)c1	CHEMBL532280	GSK	Inactive
Oc1cccc(-c2nc(-c3ccccc3)c(-c3ccc(Oc4ccc(-c5[nH]c(-c6cccc(O)c6)nc5-c5ccccc5)cc4)cc3)[nH]2)c1	CHEMBL532280	GSK	Active
Oc1cccc(-c2nc(-c3cccc(I)c3)c(-c3ccc(-c4nc(-c5cccc(O)c5)[nH]c4-c4cccc(I)c4)cc3)[nH]2)c1	CHEMBL525679	GSK	Active
Oc1cccc(-c2nc(-c3cccc(I)c3)c(-c3ccc(-c4nc(-c5cccc(O)c5)[nH]c4-c4cccc(I)c4)cc3)[nH]2)c1	CHEMBL525679	GSK	Inactive
Oc1cccc(-c2nc(-c3cccc(I)c3)c(-c3ccc(-c4nc(-c5cccc(O)c5)[nH]c4-c4cccc(I)c4)cc3)[nH]2)c1	CHEMBL525679	GSK	Inactive
Oc1cccc(-c2cnc3ccc(NCc4ccc(F)cc4)nn23)c1	CHEMBL546952	GSK	Inactive
Oc1cccc(-c2cnc3ccc(NCc4ccc(F)cc4)nn23)c1	CHEMBL546952	GSK	Inactive
Oc1cccc(-c2cnc3ccc(NCc4ccc(F)cc4)nn23)c1	CHEMBL546952	GSK	Active
Oc1cccc(C2CCCN(Cc3cccc4cc[nH]c34)C2)c1	CHEMBL580878	GSK	Active
Oc1cccc(C2CCCN(Cc3cccc4cc[nH]c34)C2)c1	CHEMBL580878	GSK	Active
Oc1cccc(C2CCCN(Cc3cccc4cc[nH]c34)C2)c1	CHEMBL580878	GSK	Inactive
Oc1cccc(-c2cc(C3CCN(Cc4cncnc4)C3)ccn2)c1	CHEMBL3478607	Global Health_ABS	Inactive
Oc1cccc(C=Nc2ccccc2)c1O	CHEMBL532723	Notavartis	Active
Oc1cccc(C=Nc2ccccc2)c1O	CHEMBL532723	Notavartis	Active
Oc1cccc(/C=N/Nc2ccnc3cc(Cl)ccc23)c1	CHEMBL587260	GSK	Active
Oc1cccc(/C=N/Nc2ccnc3cc(Cl)ccc23)c1	CHEMBL587260	GSK	Active
Oc1cccc(/C=N/Nc2ccnc3cc(Cl)ccc23)c1	CHEMBL587260	GSK	Inactive
Oc1ccc2ncnc(Nc3ccc(OCc4cccc(F)c4)c(Cl)c3)c2c1	CHEMBL535752	GSK	Active
Oc1ccc2ncnc(Nc3ccc(OCc4cccc(F)c4)c(Cl)c3)c2c1	CHEMBL535752	GSK	Inactive
Oc1ccc2ncnc(Nc3ccc(OCc4cccc(F)c4)c(Cl)c3)c2c1	CHEMBL535752	GSK	Inactive
Oc1ccc2nc(NCCCc3ccccc3)nc(NCCCc3ccccc3)c2c1	CHEMBL531666	GSK	Active
Oc1ccc2nc(NCCCc3ccccc3)nc(NCCCc3ccccc3)c2c1	CHEMBL531666	GSK	Inactive
Oc1ccc2nc(NCCCc3ccccc3)nc(NCCCc3ccccc3)c2c1	CHEMBL531666	GSK	Active
Oc1ccc2nc(NCCCc3ccccc3)nc(NCCc3ccccc3)c2c1	CHEMBL535065	GSK	Active
Oc1ccc2nc(NCCCc3ccccc3)nc(NCCc3ccccc3)c2c1	CHEMBL535065	GSK	Active
Oc1ccc2nc(NCCCc3ccccc3)nc(NCCc3ccccc3)c2c1	CHEMBL535065	GSK	Inactive
Oc1ccc2nc(Nc3ccccc3)nc(NCCc3ccccc3)c2c1	CHEMBL530349	GSK	Inactive
Oc1ccc2nc(Nc3ccccc3)nc(NCCc3ccccc3)c2c1	CHEMBL530349	GSK	Active
Oc1ccc2nc(Nc3ccccc3)nc(NCCc3ccccc3)c2c1	CHEMBL530349	GSK	Active
Oc1ccc2ccccc2c1CNCC1CCCCC1	CHEMBL547908	GSK	Inactive
Oc1ccc2ccccc2c1CNCC1CCCCC1	CHEMBL547908	GSK	Active
Oc1ccc2ccccc2c1CNCC1CCCCC1	CHEMBL547908	GSK	Active
Oc1ccc2ccccc2c1CNc3nc4ccccc4[nH]3	CHEMBL579331	MMV Box	Active
Oc1ccc2ccccc2c1CNc1nc2ccccc2[nH]1	CHEMBL579331	Notavartis	Active
Oc1ccc2ccccc2c1CNc1nc2ccccc2[nH]1	CHEMBL579331	Notavartis	Active
Oc1ccc2ccccc2c1C=NNc1nc(=Nc2ccccc2)nc(N2CCOCC2)[nH]1	CHEMBL546252	GSK	Inactive
Oc1ccc2ccccc2c1C=NNc1nc(=Nc2ccccc2)nc(N2CCOCC2)[nH]1	CHEMBL546252	GSK	Active
Oc1ccc2ccccc2c1C=NNc1nc(=Nc2ccccc2)nc(N2CCOCC2)[nH]1	CHEMBL546252	GSK	Inactive
Oc1ccc2ccccc2c1C=NNc1nc(=Nc2ccccc2)[nH]c(=Nc2ccccc2)[nH]1	CHEMBL586454	GSK	Active
Oc1ccc2ccccc2c1C=NNc1nc(=Nc2ccccc2)[nH]c(=Nc2ccccc2)[nH]1	CHEMBL586454	GSK	Inactive
Oc1ccc2ccccc2c1C=NNc1nc(=Nc2ccccc2)[nH]c(=Nc2ccccc2)[nH]1	CHEMBL586454	GSK	Inactive
Oc1ccc2ccccc2c1C(NC(=O)Cc3ccccc3)c4ccc(Cl)cc4	CHEMBL592125	MMV Box	Active
Oc1ccc2cc(-c3nc4ccccc4[nH]3)c3nc4ccccc4n3c2c1	CHEMBL583352	Notavartis	Active
Oc1ccc2cc(-c3nc4ccccc4[nH]3)c3nc4ccccc4n3c2c1	CHEMBL583352	Notavartis	Active
Oc1ccc2[nH]cc(C3CCN(CCCNCc4ccc(-c5ccccc5)cc4)CC3)c2c1	CHEMBL549033	GSK	Active
Oc1ccc2[nH]cc(C3CCN(CCCNCc4ccc(-c5ccccc5)cc4)CC3)c2c1	CHEMBL549033	GSK	Inactive
Oc1ccc2[nH]cc(C3CCN(CCCNCc4ccc(-c5ccccc5)cc4)CC3)c2c1	CHEMBL549033	GSK	Inactive
Oc1ccc2[nH]cc(C3CCN(CCCCCCCCCN4CCC(c5c[nH]c6ccc(O)cc56)CC4)CC3)c2c1	CHEMBL548195	GSK	Inactive
Oc1ccc2[nH]cc(C3CCN(CCCCCCCCCN4CCC(c5c[nH]c6ccc(O)cc56)CC4)CC3)c2c1	CHEMBL548195	GSK	Inactive
Oc1ccc2[nH]cc(C3CCN(CCCCCCCCCN4CCC(c5c[nH]c6ccc(O)cc56)CC4)CC3)c2c1	CHEMBL548195	GSK	Active
Oc1ccc2[nH]cc(C3CCN(CCC(c4ccccc4)c4ccccc4)CC3)c2c1	CHEMBL527795	GSK	Active
Oc1ccc2[nH]cc(C3CCN(CCC(c4ccccc4)c4ccccc4)CC3)c2c1	CHEMBL527795	GSK	Inactive
Oc1ccc2[nH]cc(C3CCN(CCC(c4ccccc4)c4ccccc4)CC3)c2c1	CHEMBL527795	GSK	Inactive
Oc1ccc2[nH]cc(C3=CCN(CCc4ccccc4)CC3)c2c1	CHEMBL537738	GSK	Active
Oc1ccc2[nH]cc(C3=CCN(CCc4ccccc4)CC3)c2c1	CHEMBL537738	GSK	Inactive
Oc1ccc2[nH]cc(C3=CCN(CCc4ccccc4)CC3)c2c1	CHEMBL537738	GSK	Inactive
Oc1ccc2[nH]cc(C3=CCN(Cc4ccccc4)CC3)c2c1	CHEMBL532406	GSK	Inactive
Oc1ccc2[nH]cc(C3=CCN(Cc4ccccc4)CC3)c2c1	CHEMBL532406	GSK	Inactive
Oc1ccc2[nH]cc(C3=CCN(Cc4ccccc4)CC3)c2c1	CHEMBL532406	GSK	Active
Oc1ccc2[nH]c(-c3cccc(F)c3)nc2c1CN1CCCC1	CHEMBL531612	GSK	Inactive
Oc1ccc2[nH]c(-c3cccc(F)c3)nc2c1CN1CCCC1	CHEMBL531612	GSK	Active
Oc1ccc2[nH]c(-c3cccc(F)c3)nc2c1CN1CCCC1	CHEMBL531612	GSK	Inactive
Oc1ccc2[nH]c(-c3cccc(F)c3)nc2c1CN1CCC(O)(c2ccccc2)CC1	CHEMBL546264	GSK	Inactive
Oc1ccc2[nH]c(-c3cccc(F)c3)nc2c1CN1CCC(O)(c2ccccc2)CC1	CHEMBL546264	GSK	Active
Oc1ccc2[nH]c(-c3cccc(F)c3)nc2c1CN1CCC(O)(c2ccccc2)CC1	CHEMBL546264	GSK	Inactive
Oc1ccc2[nH]c(-c3cccc(F)c3)nc2c1CN1CCC(N2CCCC2)CC1	CHEMBL534779	GSK	Active
Oc1ccc2[nH]c(-c3cccc(F)c3)nc2c1CN1CCC(N2CCCC2)CC1	CHEMBL534779	GSK	Inactive
Oc1ccc2[nH]c(-c3cccc(F)c3)nc2c1CN1CCC(N2CCCC2)CC1	CHEMBL534779	GSK	Inactive
Oc1ccc2[nH]c(-c3ccc(OC(F)(F)F)cc3)nc2c1CNC1CCCC1	CHEMBL531735	GSK	Active
Oc1ccc2[nH]c(-c3ccc(OC(F)(F)F)cc3)nc2c1CNC1CCCC1	CHEMBL531735	GSK	Active
Oc1ccc2[nH]c(-c3ccc(OC(F)(F)F)cc3)nc2c1CNC1CCCC1	CHEMBL531735	GSK	Inactive
Oc1ccc2[nH]c(-c3ccc(F)cc3F)nc2c1CN1CCC(O)(c2ccccc2)CC1	CHEMBL529277	GSK	Inactive
Oc1ccc2[nH]c(-c3ccc(F)cc3F)nc2c1CN1CCC(O)(c2ccccc2)CC1	CHEMBL529277	GSK	Inactive
Oc1ccc2[nH]c(-c3ccc(F)cc3F)nc2c1CN1CCC(O)(c2ccccc2)CC1	CHEMBL529277	GSK	Active
Oc1ccc(OCc2ccccn2)cc1	CHEMBL546725	GSK	Inactive
Oc1ccc(OCc2ccccn2)cc1	CHEMBL546725	GSK	Active
Oc1ccc(OCc2ccccn2)cc1	CHEMBL546725	GSK	Inactive
Oc1ccc(Nc2nc(NCc3ccco3)c3ccccc3n2)cc1	CHEMBL533134	Notavartis	Active
Oc1ccc(Nc2nc(NCc3ccco3)c3ccccc3n2)cc1	CHEMBL533134	Notavartis	Active
Oc1ccc(Nc2nc(NCc3ccco3)c3ccccc3n2)cc1	CHEMBL533134	GSK	Inactive
Oc1ccc(Nc2nc(NCc3ccco3)c3ccccc3n2)cc1	CHEMBL533134	GSK	Active
Oc1ccc(Nc2nc(NCc3ccco3)c3ccccc3n2)cc1	CHEMBL533134	GSK	Inactive
Oc1ccc(Nc2nc(NCc3ccccc3)c3ccccc3n2)cc1	CHEMBL530354	GSK	Active
Oc1ccc(Nc2nc(NCc3ccccc3)c3ccccc3n2)cc1	CHEMBL530354	GSK	Inactive
Oc1ccc(Nc2nc(NCc3ccccc3)c3ccccc3n2)cc1	CHEMBL530354	GSK	Active
Oc1ccc(Nc2ccnc3cc(Cl)ccc23)cc1	CHEMBL375673	GSK	Inactive
Oc1ccc(Nc2ccnc3cc(Cl)ccc23)cc1	CHEMBL375673	GSK	Active
Oc1ccc(Nc2ccnc3cc(Cl)ccc23)cc1	CHEMBL375673	Notavartis	Inactive
Oc1ccc(Nc2ccnc3cc(Cl)ccc23)cc1	CHEMBL375673	GSK	Active
Oc1ccc(Nc2ccnc3cc(Cl)ccc23)cc1	CHEMBL375673	Notavartis	Inactive
OC1CCC(Nc2ccc3ncc(-c4ccc5ccccc5c4)n3n2)CC1	CHEMBL533873	GSK	Inactive
OC1CCC(Nc2ccc3ncc(-c4ccc5ccccc5c4)n3n2)CC1	CHEMBL533873	GSK	Active
OC1CCC(Nc2ccc3ncc(-c4ccc5ccccc5c4)n3n2)CC1	CHEMBL533873	GSK	Active
OC1CCC(Nc2ccc3ncc(-c4ccc(Cl)cc4)n3n2)CC1	CHEMBL586879	GSK	Active
OC1CCC(Nc2ccc3ncc(-c4ccc(Cl)cc4)n3n2)CC1	CHEMBL586879	GSK	Inactive
OC1CCC(Nc2ccc3ncc(-c4ccc(Cl)cc4)n3n2)CC1	CHEMBL586879	GSK	Active
Oc1ccc(N2CCN(Cc3cc4c(cc3Br)OCCO4)CC2)cc1	CHEMBL1462617	Global Health_ABS	Inactive
Oc1ccc(N2CCC(Cc3ccccc3)CC2)nn1	CHEMBL3484994	Global Health_ABS	Inactive
Oc1ccc(CN2CCN(CCOC(c3ccccc3)c3ccccc3)CC2)cc1Cl	CHEMBL531660	GSK	Inactive
Oc1ccc(CN2CCN(CCOC(c3ccccc3)c3ccccc3)CC2)cc1Cl	CHEMBL531660	GSK	Inactive
Oc1ccc(CN2CCN(CCOC(c3ccccc3)c3ccccc3)CC2)cc1Cl	CHEMBL531660	GSK	Active
Oc1ccc(CN2CCN(CCOC(c3ccccc3)c3ccc(Cl)cc3)CC2)cc1Cl	CHEMBL579710	GSK	Inactive
Oc1ccc(CN2CCN(CCOC(c3ccccc3)c3ccc(Cl)cc3)CC2)cc1Cl	CHEMBL579710	GSK	Active
Oc1ccc(CN2CCN(CCOC(c3ccccc3)c3ccc(Cl)cc3)CC2)cc1Cl	CHEMBL579710	GSK	Active
Oc1ccc(CN2CCN(CCOC(c3ccc(F)cc3)c3ccc(F)cc3)CC2)cc1Cl	CHEMBL588385	GSK	Active
Oc1ccc(CN2CCN(CCOC(c3ccc(F)cc3)c3ccc(F)cc3)CC2)cc1Cl	CHEMBL588385	GSK	Active
Oc1ccc(CN2CCN(CCOC(c3ccc(F)cc3)c3ccc(F)cc3)CC2)cc1Cl	CHEMBL588385	GSK	Inactive
Oc1ccc(CN2CCC(N3CCN(CCc4ccccc4)CC3)C(O)C2)cc1Cl	CHEMBL527396	GSK	Inactive
Oc1ccc(CN2CCC(N3CCN(CCc4ccccc4)CC3)C(O)C2)cc1Cl	CHEMBL527396	GSK	Active
Oc1ccc(CN2CCC(N3CCN(CCc4ccccc4)CC3)C(O)C2)cc1Cl	CHEMBL527396	GSK	Inactive
Oc1ccc(Cl)cc1Nc1nc(C(F)(F)F)nc2ccccc12	CHEMBL532291	GSK	Inactive
Oc1ccc(Cl)cc1Nc1nc(C(F)(F)F)nc2ccccc12	CHEMBL532291	St. Jude	Active
Oc1ccc(Cl)cc1Nc1nc(C(F)(F)F)nc2ccccc12	CHEMBL532291	GSK	Inactive
Oc1ccc(Cl)cc1Nc1nc(C(F)(F)F)nc2ccccc12	CHEMBL532291	St. Jude	Active
Oc1ccc(Cl)cc1Nc1nc(C(F)(F)F)nc2ccccc12	CHEMBL532291	GSK	Active
Oc1ccc(Cl)cc1CNCc1ccccc1Cl	CHEMBL3445859	Global Health_ABS	Active
Oc1ccc(Cl)cc1CNCc1cccc(C(F)(F)F)c1	CHEMBL3445861	Global Health_ABS	Active
Oc1ccc(Cl)cc1CNc2nc3ccccc3[nH]2	CHEMBL580159	MMV Box	Active
Oc1ccc(Cl)cc1CNc1nc2ccccc2[nH]1	CHEMBL580159	Notavartis	Active
Oc1ccc(Cl)cc1CNc1nc2ccccc2[nH]1	CHEMBL580159	Notavartis	Active
Oc1ccc(Cl)cc1CN1CCN(Cc2ccccc2)CC1	CHEMBL592090	St. Jude	Active
Oc1ccc(Cl)cc1CN1CCN(Cc2ccccc2)CC1	CHEMBL592090	St. Jude	Active
Oc1ccc(Cl)cc1CN1CCN(c2cccc(C(F)(F)F)c2)CC1	CHEMBL602557	St. Jude	Inactive
Oc1ccc(Cl)cc1CN1CCN(c2cccc(C(F)(F)F)c2)CC1	CHEMBL602557	St. Jude	Inactive
Oc1ccc(Cl)cc1CN1CCN(c2cccc(C(F)(F)F)c2)CC1	CHEMBL602557	St. Jude	Inactive
Oc1ccc(Cl)cc1CN1CCN(c2cccc(C(F)(F)F)c2)CC1	CHEMBL602557	St. Jude	Inactive
Oc1ccc(Cl)cc1CN1CCN(c2cccc(C(F)(F)F)c2)CC1	CHEMBL602557	St. Jude	Active
Oc1ccc(Cl)cc1CN1CCN(c2cccc(C(F)(F)F)c2)CC1	CHEMBL602557	St. Jude	Active
Oc1ccc(Cl)cc1CN1CCN(c2cccc(C(F)(F)F)c2)CC1	CHEMBL602557	St. Jude	Inactive
Oc1ccc(Cl)cc1CN1CCN(c2cccc(C(F)(F)F)c2)CC1	CHEMBL602557	St. Jude	Active
Oc1ccc(Cl)cc1CN1CCN(c2cccc(C(F)(F)F)c2)CC1	CHEMBL602557	St. Jude	Inactive
Oc1ccc(Cl)cc1CN1CCN(c2cccc(C(F)(F)F)c2)CC1	CHEMBL602557	St. Jude	Inactive
Oc1ccc(Cl)cc1CN1CCN(c2cccc(C(F)(F)F)c2)CC1	CHEMBL602557	St. Jude	Active
Oc1ccc(Cl)cc1CN1CCN(c2cccc(C(F)(F)F)c2)CC1	CHEMBL602557	St. Jude	Inactive
Oc1ccc(Cl)cc1CN1CCN(c2cccc(C(F)(F)F)c2)CC1	CHEMBL602557	St. Jude	Active
Oc1ccc(Cl)cc1CN1CCN(c2cccc(C(F)(F)F)c2)CC1	CHEMBL602557	St. Jude	Inactive
Oc1ccc(Cl)cc1CN1CCN(c2cccc(C(F)(F)F)c2)CC1	CHEMBL602557	St. Jude	Active
Oc1ccc(Cl)cc1CN1CCN(c2cccc(C(F)(F)F)c2)CC1	CHEMBL602557	St. Jude	Inactive
Oc1ccc(Cl)cc1CN1CCCC(COC(c2ccc(F)cc2)c2ccc(F)cc2)C1	CHEMBL587623	GSK	Active
Oc1ccc(Cl)cc1CN1CCCC(COC(c2ccc(F)cc2)c2ccc(F)cc2)C1	CHEMBL587623	GSK	Inactive
Oc1ccc(Cl)cc1CN1CCCC(COC(c2ccc(F)cc2)c2ccc(F)cc2)C1	CHEMBL587623	GSK	Active
Oc1ccc(Cl)cc1CN1CCC2(CCCN(CC3CCC3)C2)C1	CHEMBL548083	GSK	Inactive
Oc1ccc(Cl)cc1CN1CCC2(CCCN(CC3CCC3)C2)C1	CHEMBL548083	GSK	Active
Oc1ccc(Cl)cc1CN1CCC2(CCCN(CC3CCC3)C2)C1	CHEMBL548083	GSK	Active
Oc1ccc(Cl)cc1CN1CCC(CCOC(c2ccccc2)c2ccccc2)CC1	CHEMBL530472	GSK	Active
Oc1ccc(Cl)cc1CN1CCC(CCOC(c2ccccc2)c2ccccc2)CC1	CHEMBL530472	GSK	Inactive
Oc1ccc(Cl)cc1CN1CCC(CCOC(c2ccccc2)c2ccccc2)CC1	CHEMBL530472	GSK	Active
Oc1ccc(Cl)cc1CN1CCC(CCOC(c2ccccc2)c2ccc(Cl)cc2)CC1	CHEMBL548111	GSK	Inactive
Oc1ccc(Cl)cc1CN1CCC(CCOC(c2ccccc2)c2ccc(Cl)cc2)CC1	CHEMBL548111	GSK	Active
Oc1ccc(Cl)cc1CN1CCC(CCOC(c2ccccc2)c2ccc(Cl)cc2)CC1	CHEMBL548111	GSK	Active
Oc1ccc(Cl)cc1C1CC(c2ccc(Cl)cc2)=NC(c2ccc(Cl)cc2)N1	CHEMBL580167	Notavartis	Active
Oc1ccc(Cl)cc1C1CC(c2ccc(Cl)cc2)=NC(c2ccc(Cl)cc2)N1	CHEMBL580167	Notavartis	Active
Oc1ccc(Cl)cc1-c1cc(C(F)(F)F)nc(-c2ccccc2)n1	CHEMBL586913	GSK	Active
Oc1ccc(Cl)cc1-c1cc(C(F)(F)F)nc(-c2ccccc2)n1	CHEMBL586913	GSK	Active
Oc1ccc(Cl)cc1-c1cc(C(F)(F)F)nc(-c2ccccc2)n1	CHEMBL586913	GSK	Inactive
Oc1ccc(Cl)cc1C(=O)Nc2cccc(c2)C(F)(F)F	CHEMBL589733	MMV Box	Active
Oc1ccc(Cl)c2c1C(c1ccccc1)=NCC2	CHEMBL525870	GSK	Inactive
Oc1ccc(Cl)c2c1C(c1ccccc1)=NCC2	CHEMBL525870	GSK	Active
Oc1ccc(Cl)c2c1C(c1ccccc1)=NCC2	CHEMBL525870	GSK	Inactive
Oc1ccc(CCNCc2ccc(OCc3ccccc3)c(OCc3ccccc3)c2)cc1	CHEMBL549164	GSK	Inactive
Oc1ccc(CCNCc2ccc(OCc3ccccc3)c(OCc3ccccc3)c2)cc1	CHEMBL549164	GSK	Active
Oc1ccc(CCNCc2ccc(OCc3ccccc3)c(OCc3ccccc3)c2)cc1	CHEMBL549164	GSK	Inactive
Oc1ccc(CCNc2nc(NCc3ccccc3-c3ccc(C(F)(F)F)cc3)nc(N3CCNCC3)n2)cc1	CHEMBL533996	GSK	Inactive
Oc1ccc(CCNc2nc(NCc3ccccc3-c3ccc(C(F)(F)F)cc3)nc(N3CCNCC3)n2)cc1	CHEMBL533996	GSK	Active
Oc1ccc(CCNc2nc(NCc3ccccc3-c3ccc(C(F)(F)F)cc3)nc(N3CCNCC3)n2)cc1	CHEMBL533996	GSK	Inactive
Oc1ccc(CCNc2nc(N/N=C/c3ccc(Cl)cc3)nc(N3CCNCC3)n2)cc1	CHEMBL548266	GSK	Inactive
Oc1ccc(CCNc2nc(N/N=C/c3ccc(Cl)cc3)nc(N3CCNCC3)n2)cc1	CHEMBL548266	GSK	Active
Oc1ccc(CCNc2nc(N/N=C/c3ccc(Cl)cc3)nc(N3CCNCC3)n2)cc1	CHEMBL548266	GSK	Inactive
Oc1ccc(CCNc2nc(N/N=C/C=C/c3ccc(Cl)cc3)nc(N3CCNCC3)n2)cc1	CHEMBL580356	GSK	Inactive
Oc1ccc(CCNc2nc(N/N=C/C=C/c3ccc(Cl)cc3)nc(N3CCNCC3)n2)cc1	CHEMBL580356	GSK	Active
Oc1ccc(CCNc2nc(N/N=C/C=C/c3ccc(Cl)cc3)nc(N3CCNCC3)n2)cc1	CHEMBL580356	GSK	Inactive
Oc1ccc(cc1)c2nc(c3ccc4oc5ccc(cc5c4c3)c6[nH]c(nc6c7ccccc7)c8ccc(O)cc8)c([nH]2)c9ccccc9	CHEMBL532141	MMV Box	Active
Oc1ccc(cc1)C(=C(Cl)Cl)c2ccc(O)cc2	CHEMBL592305	MMV Box	Active
Oc1ccc(-c2nc3ccccc3s2)cc1CN1CCCCC1	CHEMBL602364	Notavartis	Active
Oc1ccc(-c2nc3ccccc3s2)cc1CN1CCCCC1	CHEMBL602364	Notavartis	Active
Oc1ccc(C2Nc3ccc4ccccc4c3C3C=CCC32)cc1	CHEMBL585459	Notavartis	Active
Oc1ccc(C2Nc3ccc4ccccc4c3C3C=CCC32)cc1	CHEMBL585459	Notavartis	Active
Oc1ccc(-c2nc3c4cc(I)ccc4c4ccc(I)cc4c3[nH]2)cc1	CHEMBL531721	GSK	Inactive
Oc1ccc(-c2nc3c4cc(I)ccc4c4ccc(I)cc4c3[nH]2)cc1	CHEMBL531721	GSK	Inactive
Oc1ccc(-c2nc3c4cc(I)ccc4c4ccc(I)cc4c3[nH]2)cc1	CHEMBL531721	GSK	Active
Oc1ccc(-c2nc(-c3ccc4oc5ccc(-c6[nH]c(-c7ccc(O)cc7)nc6-c6ccccc6)cc5c4c3)c(-c3ccccc3)[nH]2)cc1	CHEMBL532141	Notavartis	Inactive
Oc1ccc(-c2nc(-c3ccc4oc5ccc(-c6[nH]c(-c7ccc(O)cc7)nc6-c6ccccc6)cc5c4c3)c(-c3ccccc3)[nH]2)cc1	CHEMBL532141	GSK	Inactive
Oc1ccc(-c2nc(-c3ccc4oc5ccc(-c6[nH]c(-c7ccc(O)cc7)nc6-c6ccccc6)cc5c4c3)c(-c3ccccc3)[nH]2)cc1	CHEMBL532141	GSK	Active
Oc1ccc(-c2nc(-c3ccc4oc5ccc(-c6[nH]c(-c7ccc(O)cc7)nc6-c6ccccc6)cc5c4c3)c(-c3ccccc3)[nH]2)cc1	CHEMBL532141	St. Jude	Inactive
Oc1ccc(-c2nc(-c3ccc4oc5ccc(-c6[nH]c(-c7ccc(O)cc7)nc6-c6ccccc6)cc5c4c3)c(-c3ccccc3)[nH]2)cc1	CHEMBL532141	St. Jude	Inactive
Oc1ccc(-c2nc(-c3ccc4oc5ccc(-c6[nH]c(-c7ccc(O)cc7)nc6-c6ccccc6)cc5c4c3)c(-c3ccccc3)[nH]2)cc1	CHEMBL532141	Notavartis	Inactive
Oc1ccc(-c2nc(-c3ccc4oc5ccc(-c6[nH]c(-c7ccc(O)cc7)nc6-c6ccccc6)cc5c4c3)c(-c3ccccc3)[nH]2)cc1	CHEMBL532141	GSK	Inactive
Oc1ccc(-c2cncnc2)cc1CNC1CCN(Cc2ccccc2)CC1	CHEMBL585272	Notavartis	Active
Oc1ccc(-c2cncnc2)cc1CNC1CCN(Cc2ccccc2)CC1	CHEMBL585272	Notavartis	Active
Oc1ccc(-c2cnccn2)cc1CNC1CCN(Cc2ccccc2)CC1	CHEMBL585418	Notavartis	Active
Oc1ccc(-c2cnccn2)cc1CNC1CCN(Cc2ccccc2)CC1	CHEMBL585418	Notavartis	Active
Oc1ccc(-c2cncc(NCc3ccccc3)n2)cc1	CHEMBL599891	Notavartis	Inactive
Oc1ccc(-c2cncc(NCc3ccccc3)n2)cc1	CHEMBL599891	Notavartis	Active
Oc1ccc(-c2cncc(NCc3cccc(O)c3)c2)cc1	CHEMBL609608	Notavartis	Active
Oc1ccc(-c2cncc(NCc3cccc(O)c3)c2)cc1	CHEMBL609608	Notavartis	Active
Oc1ccc(-c2cncc(NCc3ccc4c(c3)OCO4)c2)cc1	CHEMBL584850	Notavartis	Active
Oc1ccc(-c2cncc(NCc3ccc4c(c3)OCO4)c2)cc1	CHEMBL584850	Notavartis	Active
Oc1ccc(-c2cncc(NCc3ccc(F)c(F)c3)c2)cc1	CHEMBL586458	GSK	Inactive
Oc1ccc(-c2cncc(NCc3ccc(F)c(F)c3)c2)cc1	CHEMBL586458	GSK	Active
Oc1ccc(-c2cncc(NCc3ccc(F)c(F)c3)c2)cc1	CHEMBL586458	GSK	Inactive
Oc1ccc(-c2cncc(NCc3ccc(Cl)cc3)c2)cc1	CHEMBL577199	Notavartis	Active
Oc1ccc(-c2cncc(NCc3ccc(Cl)cc3)c2)cc1	CHEMBL577199	Notavartis	Active
Oc1ccc(-c2ccnc3cc(Cl)ccc23)cc1CNCCN1CCOCC1	CHEMBL582046	Notavartis	Active
Oc1ccc(-c2ccnc3cc(Cl)ccc23)cc1CNCCN1CCOCC1	CHEMBL582046	Notavartis	Active
Oc1ccc(-c2ccnc3cc(Cl)ccc23)cc1CNCCCn1ccnc1	CHEMBL577423	Notavartis	Active
Oc1ccc(-c2ccnc3cc(Cl)ccc23)cc1CNCCCn1ccnc1	CHEMBL577423	Notavartis	Active
Oc1ccc(-c2ccnc3cc(Cl)ccc23)cc1CNCC1(O)CCCCC1	CHEMBL585028	Notavartis	Active
Oc1ccc(-c2ccnc3cc(Cl)ccc23)cc1CNCC1(O)CCCCC1	CHEMBL585028	Notavartis	Active
Oc1ccc(-c2ccnc3cc(Cl)ccc23)cc1CNC1CN2CCC1CC2	CHEMBL585826	Notavartis	Active
Oc1ccc(-c2ccnc3cc(Cl)ccc23)cc1CNC1CN2CCC1CC2	CHEMBL585826	Notavartis	Active
Oc1ccc(-c2ccnc3cc(Cl)ccc23)cc1CNC1CCCCC1	CHEMBL600354	Notavartis	Active
Oc1ccc(-c2ccnc3cc(Cl)ccc23)cc1CNC1CCCCC1	CHEMBL600354	Notavartis	Active
Oc1ccc(-c2cccnc2)cc1CNCC1CC2C=CC1C21CC1	CHEMBL601609	Notavartis	Active
Oc1ccc(-c2cccnc2)cc1CNCC1CC2C=CC1C21CC1	CHEMBL601609	Notavartis	Active
Oc1ccc(-c2cccnc2)cc1CNC1C2CC3CC(C2)CC1C3	CHEMBL585239	Notavartis	Active
Oc1ccc(-c2cccnc2)cc1CNC1C2CC3CC(C2)CC1C3	CHEMBL585239	Notavartis	Active
Oc1ccc(-c2ccccn2)cc1CNC1CCN(Cc2ccccc2)CC1	CHEMBL598069	Notavartis	Active
Oc1ccc(-c2ccccn2)cc1CNC1CCN(Cc2ccccc2)CC1	CHEMBL598069	Notavartis	Active
Oc1ccc(-c2ccccc2)cc1CNCCCN1CCOCC1	CHEMBL585595	Notavartis	Active
Oc1ccc(-c2ccccc2)cc1CNCCCN1CCOCC1	CHEMBL585595	Notavartis	Active
Oc1ccc(-c2ccccc2)cc1CNCCc1ccc(F)cc1	CHEMBL600707	Notavartis	Active
Oc1ccc(-c2ccccc2)cc1CNCCc1ccc(F)cc1	CHEMBL600707	Notavartis	Active
Oc1ccc(-c2ccccc2)cc1CN1CCCCCC1	CHEMBL581074	GSK	Inactive
Oc1ccc(-c2ccccc2)cc1CN1CCCCCC1	CHEMBL581074	GSK	Active
Oc1ccc(-c2ccccc2)cc1CN1CCCCCC1	CHEMBL581074	Notavartis	Active
Oc1ccc(-c2ccccc2)cc1CN1CCCCCC1	CHEMBL581074	GSK	Active
Oc1ccc(-c2ccccc2)cc1CN1CCCCCC1	CHEMBL581074	Notavartis	Active
Oc1ccc(-c2ccccc2)cc1CN1CCCCC1	CHEMBL532631	GSK	Inactive
Oc1ccc(-c2ccccc2)cc1CN1CCCCC1	CHEMBL532631	GSK	Inactive
Oc1ccc(-c2ccccc2)cc1CN1CCCCC1	CHEMBL532631	GSK	Active
Oc1ccc(-c2ccccc2)cc1CN1CCC(c2ccccc2)CC1	CHEMBL600568	Notavartis	Inactive
Oc1ccc(-c2ccccc2)cc1CN1CCC(c2ccccc2)CC1	CHEMBL600568	Notavartis	Active
Oc1ccc(-c2ccc3c(c2)OCO3)cc1CNCC1CC2C=CC1C21CC1	CHEMBL585437	Notavartis	Active
Oc1ccc(-c2ccc3c(c2)OCO3)cc1CNCC1CC2C=CC1C21CC1	CHEMBL585437	Notavartis	Active
Oc1ccc(-c2ccc3c(c2)OCO3)cc1CNCC1(N2CCCCC2)CCCCC1	CHEMBL601793	Notavartis	Active
Oc1ccc(-c2ccc3c(c2)OCO3)cc1CNCC1(N2CCCCC2)CCCCC1	CHEMBL601793	Notavartis	Active
Oc1ccc(-c2ccc3c(c2)OCO3)cc1CNC1CCN(Cc2ccccc2)CC1	CHEMBL597268	Notavartis	Active
Oc1ccc(-c2ccc3c(c2)OCO3)cc1CNC1CCN(Cc2ccccc2)CC1	CHEMBL597268	Notavartis	Active
Oc1ccc(-c2ccc3c(c2)OCO3)cc1CNC12CC3CC(CC(C3)C1)C2	CHEMBL602028	Notavartis	Active
Oc1ccc(-c2ccc3c(c2)OCO3)cc1CNC12CC3CC(CC(C3)C1)C2	CHEMBL602028	Notavartis	Active
Oc1ccc(-c2ccc(F)cc2)cc1CNCCN1CCOCC1	CHEMBL576401	Notavartis	Active
Oc1ccc(-c2ccc(F)cc2)cc1CNCCN1CCOCC1	CHEMBL576401	Notavartis	Active
Oc1ccc(-c2ccc(F)cc2)cc1CNCCCn1ccnc1	CHEMBL600749	Notavartis	Active
Oc1ccc(-c2ccc(F)cc2)cc1CNCCCn1ccnc1	CHEMBL600749	Notavartis	Inactive
Oc1ccc(-c2ccc(F)cc2)cc1CNC1CCCCC1	CHEMBL579155	Notavartis	Active
Oc1ccc(-c2ccc(F)cc2)cc1CNC1CCCCC1	CHEMBL579155	Notavartis	Active
Oc1ccc(-c2ccc(F)cc2)cc1CN1CCCCCC1	CHEMBL602595	Notavartis	Active
Oc1ccc(-c2ccc(F)cc2)cc1CN1CCCCCC1	CHEMBL602595	Notavartis	Active
Oc1ccc(-c2cc(-c3ccc(O)cc3)nc(-c3ccccc3)n2)cc1	CHEMBL548458	GSK	Active
Oc1ccc(-c2cc(-c3ccc(O)cc3)nc(-c3ccccc3)n2)cc1	CHEMBL548458	GSK	Inactive
Oc1ccc(-c2cc(-c3ccc(O)cc3)nc(-c3ccccc3)n2)cc1	CHEMBL548458	GSK	Active
Oc1ccc(C=NNC(S)=Nc2cccc3ccccc23)c(O)c1	CHEMBL530042	GSK	Active
Oc1ccc(C=NNC(S)=Nc2cccc3ccccc23)c(O)c1	CHEMBL530042	GSK	Inactive
Oc1ccc(C=NNC(S)=Nc2cccc3ccccc23)c(O)c1	CHEMBL530042	GSK	Inactive
Oc1ccc(C=NN=C(Nc2ccccn2)c2ccccn2)c(O)c1	CHEMBL578511	Notavartis	Active
Oc1ccc(C=NN=C(Nc2ccccn2)c2ccccn2)c(O)c1	CHEMBL578511	Notavartis	Active
Oc1ccc(C(CCNCCc2c[nH]c3ccccc23)c2ccccc2)cc1	CHEMBL600926	Notavartis	Active
Oc1ccc(C(CCNCCc2c[nH]c3ccccc23)c2ccccc2)cc1	CHEMBL600926	Notavartis	Active
Oc1ccc(C(=C(Cl)Cl)c2ccc(O)cc2)cc1	CHEMBL592305	St. Jude	Inactive
Oc1ccc(C(=C(Cl)Cl)c2ccc(O)cc2)cc1	CHEMBL592305	St. Jude	Active
Oc1ccc(Br)cc1CN2CCN(Cc3ccc(Cl)cc3)CC2	CHEMBL600444	MMV Box	Active
Oc1ccc(Br)cc1CN1CCN(Cc2ccccc2)CC1	CHEMBL592559	St. Jude	Active
Oc1ccc(Br)cc1CN1CCN(Cc2ccccc2)CC1	CHEMBL592559	St. Jude	Active
Oc1ccc(Br)cc1CN1CCN(Cc2ccccc2)CC1	CHEMBL592559	St. Jude	Active
Oc1ccc(Br)cc1CN1CCN(Cc2ccccc2)CC1	CHEMBL592559	St. Jude	Inactive
Oc1ccc(Br)cc1CN1CCN(Cc2ccccc2)CC1	CHEMBL592559	St. Jude	Inactive
Oc1ccc(Br)cc1CN1CCN(Cc2ccccc2)CC1	CHEMBL592559	St. Jude	Active
Oc1ccc(Br)cc1CN1CCN(Cc2ccccc2)CC1	CHEMBL592559	St. Jude	Active
Oc1ccc(Br)cc1CN1CCN(Cc2ccccc2)CC1	CHEMBL592559	St. Jude	Active
Oc1ccc(Br)cc1CN1CCN(Cc2ccccc2)CC1	CHEMBL592559	St. Jude	Active
Oc1ccc(Br)cc1CN1CCN(Cc2ccccc2)CC1	CHEMBL592559	St. Jude	Inactive
Oc1ccc(Br)cc1CN1CCN(Cc2ccccc2)CC1	CHEMBL592559	St. Jude	Inactive
Oc1ccc(Br)cc1CN1CCN(Cc2ccccc2)CC1	CHEMBL592559	St. Jude	Inactive
Oc1ccc(Br)cc1CN1CCN(Cc2ccccc2)CC1	CHEMBL592559	St. Jude	Inactive
Oc1ccc(Br)cc1CN1CCN(Cc2ccccc2)CC1	CHEMBL592559	St. Jude	Active
Oc1ccc(Br)cc1CN1CCN(Cc2ccccc2)CC1	CHEMBL592559	St. Jude	Inactive
Oc1ccc(Br)cc1CN1CCN(Cc2ccccc2)CC1	CHEMBL592559	St. Jude	Inactive
Oc1ccc(Br)cc1CN1CCN(Cc2cccc(Cl)c2)CC1	CHEMBL591602	St. Jude	Active
Oc1ccc(Br)cc1CN1CCN(Cc2cccc(Cl)c2)CC1	CHEMBL591602	St. Jude	Active
Oc1ccc(Br)cc1CN1CCN(Cc2ccc(Cl)cc2)CC1	CHEMBL600444	St. Jude	Active
Oc1ccc(Br)cc1CN1CCN(Cc2ccc(Cl)cc2)CC1	CHEMBL600444	St. Jude	Active
Oc1ccc(Br)cc1CN1CCN(c2ccccn2)CC1	CHEMBL584523	Notavartis	Active
Oc1ccc(Br)cc1CN1CCN(c2ccccn2)CC1	CHEMBL584523	Notavartis	Inactive
Oc1ccc(Br)cc1CN1CCN(C2CC3CCC2C3)CC1	CHEMBL591614	St. Jude	Active
Oc1ccc(Br)cc1CN1CCN(C2CC3CCC2C3)CC1	CHEMBL591614	St. Jude	Active
Oc1ccc(Br)cc1CN1CCN(C2CC3CCC2C3)CC1	CHEMBL591614	St. Jude	Inactive
Oc1ccc(Br)cc1CN1CCN(C2CC3CCC2C3)CC1	CHEMBL591614	St. Jude	Inactive
Oc1ccc(Br)cc1CN1CCN(C2CC3CCC2C3)CC1	CHEMBL591614	St. Jude	Active
Oc1ccc(Br)cc1CN1CCN(C2CC3CCC2C3)CC1	CHEMBL591614	St. Jude	Inactive
Oc1ccc(Br)cc1CN1CCN(C2CC3CCC2C3)CC1	CHEMBL591614	St. Jude	Active
Oc1ccc(Br)cc1CN1CCN(C2CC3CCC2C3)CC1	CHEMBL591614	St. Jude	Inactive
Oc1ccc(Br)cc1CN1CCN(C2CC3CCC2C3)CC1	CHEMBL591614	St. Jude	Active
Oc1ccc(Br)cc1CN1CCN(C2CC3CCC2C3)CC1	CHEMBL591614	St. Jude	Active
Oc1ccc(Br)cc1CN1CCN(C2CC3CCC2C3)CC1	CHEMBL591614	St. Jude	Active
Oc1ccc(Br)cc1CN1CCN(C2CC3CCC2C3)CC1	CHEMBL591614	St. Jude	Inactive
Oc1ccc(Br)cc1CN1CCN(C2CC3CCC2C3)CC1	CHEMBL591614	St. Jude	Active
Oc1ccc(Br)cc1CN1CCN(C2CC3CCC2C3)CC1	CHEMBL591614	St. Jude	Active
Oc1ccc(Br)cc1CN1CCN(C2CC3CCC2C3)CC1	CHEMBL591614	St. Jude	Inactive
Oc1ccc(Br)cc1CN1CCN(C2CC3CCC2C3)CC1	CHEMBL591614	St. Jude	Inactive
Oc1ccc(Br)cc1-c1nc2ccc(Cl)cc2nc1-c1cc(Br)ccc1O	CHEMBL537115	GSK	Active
Oc1ccc(Br)cc1-c1nc2ccc(Cl)cc2nc1-c1cc(Br)ccc1O	CHEMBL537115	GSK	Inactive
Oc1ccc(Br)cc1-c1nc2ccc(Cl)cc2nc1-c1cc(Br)ccc1O	CHEMBL537115	GSK	Inactive
Oc1ccc(Br)cc1C=NNc1nc2ccccc2[nH]1	CHEMBL584256	Notavartis	Active
Oc1ccc(Br)cc1C=NNc1nc2ccccc2[nH]1	CHEMBL584256	Notavartis	Active
Oc1ccc(Br)cc1C(O)CNCc1ccccc1OCc1ccccc1	CHEMBL534669	GSK	Inactive
Oc1ccc(Br)cc1C(O)CNCc1ccccc1OCc1ccccc1	CHEMBL534669	GSK	Active
Oc1ccc(Br)cc1C(O)CNCc1ccccc1OCc1ccccc1	CHEMBL534669	GSK	Active
Oc1ccc(Br)c2c1NC(c1ccc(Cl)cc1)C1CC=CC21	CHEMBL592072	St. Jude	Inactive
Oc1ccc(Br)c2c1NC(c1ccc(Cl)cc1)C1CC=CC21	CHEMBL592072	St. Jude	Active
Oc1ccc(Br)c(CNc2cccc(-c3nnc[nH]3)c2)c1	CHEMBL3454518	Global Health_ABS	Inactive
Oc1ccc(Br)c(C(Nc2ccccn2)c2ccc3cccnc3c2O)c1	CHEMBL582517	Notavartis	Active
Oc1ccc(Br)c(C(Nc2ccccn2)c2ccc3cccnc3c2O)c1	CHEMBL582517	Notavartis	Active
Oc1cc2c(cc1CN1CCN(Cc3cccs3)CC1)CCC2	CHEMBL533102	GSK	Inactive
Oc1cc2c(cc1CN1CCN(Cc3cccs3)CC1)CCC2	CHEMBL533102	GSK	Active
Oc1cc2c(cc1CN1CCN(Cc3cccs3)CC1)CCC2	CHEMBL533102	GSK	Active
Oc1cc2c(cc1CN1CCN(Cc3ccccc3F)CC1)CCC2	CHEMBL529527	GSK	Inactive
Oc1cc2c(cc1CN1CCN(Cc3ccccc3F)CC1)CCC2	CHEMBL529527	GSK	Active
Oc1cc2c(cc1CN1CCN(Cc3ccccc3F)CC1)CCC2	CHEMBL529527	GSK	Active
Oc1cc2c(cc1CN1CCN(Cc3ccccc3)CC1)CCC2	CHEMBL548053	GSK	Active
Oc1cc2c(cc1CN1CCN(Cc3ccccc3)CC1)CCC2	CHEMBL548053	GSK	Active
Oc1cc2c(cc1CN1CCN(Cc3ccccc3)CC1)CCC2	CHEMBL548053	GSK	Inactive
Oc1cc2c(cc1CN1CCN(Cc3ccc(Cl)s3)CC1)CCC2	CHEMBL527470	GSK	Inactive
Oc1cc2c(cc1CN1CCN(Cc3ccc(Cl)s3)CC1)CCC2	CHEMBL527470	GSK	Inactive
Oc1cc2c(cc1CN1CCN(Cc3ccc(Cl)s3)CC1)CCC2	CHEMBL527470	GSK	Active
Oc1cc(NCCCNC2CCc3c(Cl)cc(Cl)cc32)nc2ccccc12	CHEMBL159217	GSK	Inactive
Oc1cc(NCCCNC2CCc3c(Cl)cc(Cl)cc32)nc2ccccc12	CHEMBL159217	GSK	Inactive
Oc1cc(NCCCNC2CCc3c(Cl)cc(Cl)cc32)nc2ccccc12	CHEMBL159217	GSK	Active
Oc1cc(NCc2ccccc2NCc2ccc(Cl)c(Cl)c2)nc2ccccc12	CHEMBL23785	GSK	Active
Oc1cc(NCc2ccccc2NCc2ccc(Cl)c(Cl)c2)nc2ccccc12	CHEMBL23785	GSK	Inactive
Oc1cc(NCc2ccccc2NCc2ccc(Cl)c(Cl)c2)nc2ccccc12	CHEMBL23785	GSK	Active
Oc1cc(Nc2ccnc3cc(I)ccc23)ccc1F	CHEMBL532842	GSK	Inactive
Oc1cc(Nc2ccnc3cc(I)ccc23)ccc1F	CHEMBL532842	GSK	Active
Oc1cc(Nc2ccnc3cc(I)ccc23)ccc1F	CHEMBL532842	GSK	Active
Oc1cc(Nc2ccnc3cc(I)ccc23)c(F)cc1Cl	CHEMBL529873	GSK	Active
Oc1cc(Nc2ccnc3cc(I)ccc23)c(F)cc1Cl	CHEMBL529873	GSK	Inactive
Oc1cc(Nc2ccnc3cc(I)ccc23)c(F)cc1Cl	CHEMBL529873	GSK	Inactive
Oc1cc(Nc2ccnc3cc(-c4cccc(CN5CCOCC5)c4)ccc23)c(F)cc1Cl	CHEMBL587148	GSK	Inactive
Oc1cc(Nc2ccnc3cc(-c4cccc(CN5CCOCC5)c4)ccc23)c(F)cc1Cl	CHEMBL587148	GSK	Active
Oc1cc(Nc2ccnc3cc(-c4cccc(CN5CCOCC5)c4)ccc23)c(F)cc1Cl	CHEMBL587148	GSK	Active
Oc1cc(Nc2ccnc3cc(-c4cccc(CN5CCCCC5)c4)ccc23)c(F)cc1Cl	CHEMBL587283	GSK	Inactive
Oc1cc(Nc2ccnc3cc(-c4cccc(CN5CCCCC5)c4)ccc23)c(F)cc1Cl	CHEMBL587283	GSK	Active
Oc1cc(Nc2ccnc3cc(-c4cccc(CN5CCCCC5)c4)ccc23)c(F)cc1Cl	CHEMBL587283	GSK	Active
Oc1cc(Nc2ccnc3cc(-c4ccc(CN5CCCCC5)o4)ccc23)c(Cl)cc1F	CHEMBL533440	GSK	Active
Oc1cc(Nc2ccnc3cc(-c4ccc(CN5CCCCC5)o4)ccc23)c(Cl)cc1F	CHEMBL533440	GSK	Inactive
Oc1cc(Nc2ccnc3cc(-c4ccc(CN5CCCCC5)o4)ccc23)c(Cl)cc1F	CHEMBL533440	GSK	Active
Oc1cc(Nc2ccnc3cc(-c4ccc(CN5CCCCC5)o4)c(Cl)cc23)c(Cl)cc1F	CHEMBL588275	GSK	Inactive
Oc1cc(Nc2ccnc3cc(-c4ccc(CN5CCCCC5)o4)c(Cl)cc23)c(Cl)cc1F	CHEMBL588275	GSK	Inactive
Oc1cc(Nc2ccnc3cc(-c4ccc(CN5CCCCC5)o4)c(Cl)cc23)c(Cl)cc1F	CHEMBL588275	GSK	Active
Oc1cc(NC[C@H]2CCC[C@@H]2NCc2cc(Br)cc(Br)c2)nc2ccccc12	CHEMBL281179	GSK	Active
Oc1cc(NC[C@H]2CCC[C@@H]2NCc2cc(Br)cc(Br)c2)nc2ccccc12	CHEMBL281179	GSK	Inactive
Oc1cc(NC[C@H]2CCC[C@@H]2NCc2cc(Br)cc(Br)c2)nc2ccccc12	CHEMBL281179	GSK	Inactive
Oc1cc(NC[C@@H]2CCC[C@@H]2NCc2ccc(Cl)c(Cl)c2)nc2ccccc12	CHEMBL276998	GSK	Inactive
Oc1cc(NC[C@@H]2CCC[C@@H]2NCc2ccc(Cl)c(Cl)c2)nc2ccccc12	CHEMBL276998	GSK	Active
Oc1cc(NC[C@@H]2CCC[C@@H]2NCc2ccc(Cl)c(Cl)c2)nc2ccccc12	CHEMBL276998	GSK	Inactive
Oc1cc(CCC2CCCCN2)cc(-c2cccnc2)c1	CHEMBL3477502	Global Health_ABS	Inactive
Oc1cc(C2CCNCC2)nc(-c2ccsc2)n1	CHEMBL3551858	Global Health_ABS	Inactive
Oc1cc(-c2cccs2)nc(C2CCCN(CC3=CCCOC3)C2)n1	CHEMBL3448672	Global Health_ABS	Inactive
Oc1cc(C2CCCCN2Cc2cccs2)nc(-c2ccccn2)n1	CHEMBL3446874	Global Health_ABS	Active
Oc1cc(-c2ccccc2)nc2ccccc12	CHEMBL277148	Notavartis	Active
Oc1cc(-c2ccccc2)nc2ccccc12	CHEMBL277148	Notavartis	Active
Oc1cc(-c2cccc(C(F)(F)F)c2)nc(Nc2ccc(Cl)c(Cl)c2)n1	CHEMBL546556	GSK	Active
Oc1cc(-c2cccc(C(F)(F)F)c2)nc(Nc2ccc(Cl)c(Cl)c2)n1	CHEMBL546556	GSK	Inactive
Oc1cc(-c2cccc(C(F)(F)F)c2)nc(Nc2ccc(Cl)c(Cl)c2)n1	CHEMBL546556	GSK	Active
Oc1c2CCCCc2nc3ccccc13	CHEMBL602366	MMV Box	Active
Oc1c2CCCCc2nc3cc(nn13)c4ccccc4	CHEMBL600904	MMV Box	Active
Oc1c2c(nc3cc(-c4ccc(-c5ccccc5)cc4)nn13)CCCC2	CHEMBL602619	Notavartis	Active
Oc1c2c(nc3cc(-c4ccc(-c5ccccc5)cc4)nn13)CCCC2	CHEMBL602619	Notavartis	Active
Oc1c2c(nc3cc(-c4ccc(Br)cc4)nn13)CCCC2	CHEMBL582532	St. Jude	Active
Oc1c2c(nc3cc(-c4ccc(Br)cc4)nn13)CCCC2	CHEMBL582532	St. Jude	Inactive
Oc1c2c(nc3cc(-c4ccc(Br)cc4)nn13)CCCC2	CHEMBL582532	Notavartis	Inactive
Oc1c2c(nc3cc(-c4ccc(Br)cc4)nn13)CCCC2	CHEMBL582532	Notavartis	Active
Oc1c(CN2CCN(Cc3ccc4cccnc4c3O)CC2)ccc2cccnc12	CHEMBL604980	St. Jude	Inactive
Oc1c(CN2CCN(Cc3ccc4cccnc4c3O)CC2)ccc2cccnc12	CHEMBL604980	St. Jude	Inactive
Oc1c(CN2CCN(Cc3ccc4cccnc4c3O)CC2)ccc2cccnc12	CHEMBL604980	Notavartis	Active
Oc1c(CN2CCN(Cc3ccc4cccnc4c3O)CC2)ccc2cccnc12	CHEMBL604980	Notavartis	Active
Oc1c(CN2CCN(CC2)c3ccccc3F)cc(Br)c4cccnc14	CHEMBL600235	MMV Box	Active
Oc1c(CN2CCN(c3cccc(Cl)c3)CC2)cc(Br)c2cccnc12	CHEMBL592596	St. Jude	Active
Oc1c(CN2CCN(c3cccc(Cl)c3)CC2)cc(Br)c2cccnc12	CHEMBL592596	St. Jude	Inactive
Oc1c(CN2CCN(c3cccc(C(F)(F)F)c3)CC2)cc(COCc2ccccc2)c2cccnc12	CHEMBL590698	St. Jude	Inactive
Oc1c(CN2CCN(c3cccc(C(F)(F)F)c3)CC2)cc(COCc2ccccc2)c2cccnc12	CHEMBL590698	St. Jude	Active
Oc1c(CN2CCCCC2)ccc2ccccc12	CHEMBL584873	Notavartis	Inactive
Oc1c(CN2CCCCC2)ccc2ccccc12	CHEMBL584873	Notavartis	Active
Oc1c(CN2CCCC(C(F)(F)F)C2)cc(Cl)c2ccccc12	CHEMBL546580	GSK	Inactive
Oc1c(CN2CCCC(C(F)(F)F)C2)cc(Cl)c2ccccc12	CHEMBL546580	GSK	Inactive
Oc1c(CN2CCCC(C(F)(F)F)C2)cc(Cl)c2ccccc12	CHEMBL546580	GSK	Active
Oc1c(Cl)cc(Nc2nccc(Nc3ccc(Oc4ccccc4)cc3)n2)cc1Cl	CHEMBL582000	GSK	Active
Oc1c(Cl)cc(Nc2nccc(Nc3ccc(Oc4ccccc4)cc3)n2)cc1Cl	CHEMBL582000	GSK	Inactive
Oc1c(Cl)cc(Nc2nccc(Nc3ccc(Oc4ccccc4)cc3)n2)cc1Cl	CHEMBL582000	GSK	Inactive
Oc1c(Cl)cc(Cl)cc1CN1CCN(c2ccccc2F)CC1	CHEMBL591859	St. Jude	Active
Oc1c(Cl)cc(Cl)cc1CN1CCN(c2ccccc2F)CC1	CHEMBL591859	St. Jude	Active
Oc1c(ccc2cccnc12)C(Nc3ccccn3)c4cccc(Oc5ccccc5)c4	CHEMBL586033	MMV Box	Active
Oc1c(ccc2cccnc12)C(NC(=O)c3ccccc3)c4ccccc4	CHEMBL533917	MMV Box	Active
Oc1c(C=Nn2cnnc2)sc2ccccc12	CHEMBL530589	GSK	Inactive
Oc1c(C=Nn2cnnc2)sc2ccccc12	CHEMBL530589	GSK	Active
Oc1c(C=Nn2cnnc2)sc2ccccc12	CHEMBL530589	GSK	Inactive
Oc1c(C(Nc2nc3ccccc3s2)c2ccccc2)ccc2cccnc12	CHEMBL546448	GSK	Active
Oc1c(C(Nc2nc3ccccc3s2)c2ccccc2)ccc2cccnc12	CHEMBL546448	GSK	Active
Oc1c(C(Nc2nc3ccccc3s2)c2ccccc2)ccc2cccnc12	CHEMBL546448	GSK	Inactive
Oc1c(C(Nc2nc3ccccc3s2)c2ccc(OC(F)F)cc2)ccc2cccnc12	CHEMBL548113	GSK	Active
Oc1c(C(Nc2nc3ccccc3s2)c2ccc(OC(F)F)cc2)ccc2cccnc12	CHEMBL548113	GSK	Active
Oc1c(C(Nc2nc3ccccc3s2)c2ccc(OC(F)F)cc2)ccc2cccnc12	CHEMBL548113	GSK	Inactive
Oc1c(C(Nc2ccccn2)c2ccncc2)ccc2cccnc12	CHEMBL585406	Notavartis	Active
Oc1c(C(Nc2ccccn2)c2ccncc2)ccc2cccnc12	CHEMBL585406	Notavartis	Active
Oc1c(C(Nc2ccccn2)c2ccco2)cc(Cl)c2cccnc12	CHEMBL581146	GSK	Active
Oc1c(C(Nc2ccccn2)c2ccco2)cc(Cl)c2cccnc12	CHEMBL581146	GSK	Inactive
Oc1c(C(Nc2ccccn2)c2ccco2)cc(Cl)c2cccnc12	CHEMBL581146	GSK	Inactive
Oc1c(C(Nc2ccccn2)c2cccc(Oc3ccccc3)c2)ccc2cccnc12	CHEMBL586033	Notavartis	Active
Oc1c(C(Nc2ccccn2)c2cccc(Oc3ccccc3)c2)ccc2cccnc12	CHEMBL586033	St. Jude	Inactive
Oc1c(C(Nc2ccccn2)c2cccc(Oc3ccccc3)c2)ccc2cccnc12	CHEMBL586033	Notavartis	Active
Oc1c(C(Nc2ccccn2)c2cccc(Oc3ccccc3)c2)ccc2cccnc12	CHEMBL586033	St. Jude	Inactive
Oc1c(C(Nc2ccccn2)c2cccc(Cl)c2Cl)ccc2cccnc12	CHEMBL576403	Notavartis	Active
Oc1c(C(Nc2ccccn2)c2cccc(Cl)c2Cl)ccc2cccnc12	CHEMBL576403	Notavartis	Active
Oc1c(C(Nc2ccccn2)c2cccc(Cl)c2Cl)ccc2cccnc12	CHEMBL576403	St. Jude	Inactive
Oc1c(C(Nc2ccccn2)c2cccc(Cl)c2Cl)ccc2cccnc12	CHEMBL576403	St. Jude	Active
Oc1c(C(Nc2ccccn2)c2ccc(Cl)cc2Cl)ccc2cccnc12	CHEMBL548572	Notavartis	Inactive
Oc1c(C(Nc2ccccn2)c2ccc(Cl)cc2Cl)ccc2cccnc12	CHEMBL548572	Notavartis	Active
Oc1c(C(Nc2ccccn2)c2ccc(Cl)cc2Cl)ccc2cccnc12	CHEMBL548572	GSK	Inactive
Oc1c(C(Nc2ccccn2)c2ccc(Cl)cc2Cl)ccc2cccnc12	CHEMBL548572	GSK	Inactive
Oc1c(C(Nc2ccccn2)c2ccc(Cl)cc2Cl)ccc2cccnc12	CHEMBL548572	GSK	Active
Oc1c(C(Nc2ccccn2)c2ccc(Cl)c(Cl)c2)ccc2cccnc12	CHEMBL592829	St. Jude	Active
Oc1c(C(Nc2ccccn2)c2ccc(Cl)c(Cl)c2)ccc2cccnc12	CHEMBL592829	St. Jude	Inactive
Oc1c(C(Nc2ccccn2)c2ccc(Br)cc2)ccc2cccnc12	CHEMBL585779	Notavartis	Active
Oc1c(C(Nc2ccccn2)c2ccc(Br)cc2)ccc2cccnc12	CHEMBL585779	Notavartis	Active
Oc1c(C(Nc2ccccn2)c2ccc(Br)cc2)ccc2cccnc12	CHEMBL585779	St. Jude	Active
Oc1c(C(Nc2ccccn2)c2ccc(Br)cc2)ccc2cccnc12	CHEMBL585779	St. Jude	Inactive
Oc1c(Br)cc2oc3c(c2c1CNCc1ccccc1)CCCC3	CHEMBL525889	GSK	Active
Oc1c(Br)cc2oc3c(c2c1CNCc1ccccc1)CCCC3	CHEMBL525889	GSK	Inactive
Oc1c(Br)cc2oc3c(c2c1CNCc1ccccc1)CCCC3	CHEMBL525889	GSK	Inactive
OC1=C2C(Sc3ccccc3N=C2c4ccccc14)c5ccc(Br)cc5	CHEMBL601378	MMV Box	Active
OC1=C2C(=Nc3ccccc3SC2c2cccs2)c2ccccc21	CHEMBL586668	GSK	Active
OC1=C2C(=Nc3ccccc3SC2c2cccs2)c2ccccc21	CHEMBL586668	GSK	Active
OC1=C2C(=Nc3ccccc3SC2c2cccs2)c2ccccc21	CHEMBL586668	Notavartis	Active
OC1=C2C(=Nc3ccccc3SC2c2cccs2)c2ccccc21	CHEMBL586668	GSK	Inactive
OC1=C2C(=Nc3ccccc3SC2c2cccs2)c2ccccc21	CHEMBL586668	Notavartis	Active
OC1=C2C(=Nc3ccccc3SC2c2ccco2)c2ccccc21	CHEMBL606166	Notavartis	Active
OC1=C2C(=Nc3ccccc3SC2c2ccco2)c2ccccc21	CHEMBL606166	Notavartis	Active
OC1=C2C(=Nc3ccccc3SC2c2ccccc2)c2ccccc21	CHEMBL524973	GSK	Active
OC1=C2C(=Nc3ccccc3SC2c2ccccc2)c2ccccc21	CHEMBL524973	Notavartis	Active
OC1=C2C(=Nc3ccccc3SC2c2ccccc2)c2ccccc21	CHEMBL524973	GSK	Inactive
OC1=C2C(=Nc3ccccc3SC2c2ccccc2)c2ccccc21	CHEMBL524973	Notavartis	Active
OC1=C2C(=Nc3ccccc3SC2c2ccccc2)c2ccccc21	CHEMBL524973	GSK	Active
OC1=C2C(=Nc3ccccc3SC2c2ccc(Br)cc2)c2ccccc21	CHEMBL601378	Notavartis	Active
OC1=C2C(=Nc3ccccc3SC2c2ccc(Br)cc2)c2ccccc21	CHEMBL601378	Notavartis	Active
OC1(CNCCc2nc3c(s2)CCCC3)CNCCOC1	CHEMBL3479235	Global Health_ABS	Inactive
OC1(CNCCc2nc(Cc3ccccc3)no2)CNCCOC1	CHEMBL3474409	Global Health_ABS	Inactive
OC1(CNCCc2csc(-c3cccnc3)n2)CCNC1	CHEMBL3477428	Global Health_ABS	Inactive
OC1(CNCc2cnc(N3CCOCC3)nc2)CCCCC1	CHEMBL3456462	Global Health_ABS	Inactive
OC1(CNCc2ccc(F)c(C(F)(F)F)c2)CCSCC1	CHEMBL3454786	Global Health_ABS	Inactive
OC1(CNc2cccc(F)c2)CCNCC1	CHEMBL3450799	Global Health_ABS	Inactive
OC1(CNc2ccc(F)cc2)CCNCC1	CHEMBL3450800	Global Health_ABS	Inactive
OC1(CNc2ccc(Br)cn2)CCSCC1	CHEMBL3453414	Global Health_ABS	Inactive
OC1(CNc2ccc(Br)cn2)CCC1	CHEMBL3453398	Global Health_ABS	Inactive
OC1(CN2CCCCC2)CCN(c2nccc(C(F)(F)F)n2)C1	CHEMBL3482310	Global Health_ABS	Inactive
OC1(CN2CCCCC2)CCN(c2cccc(C(F)(F)F)n2)C1	CHEMBL3473265	Global Health_ABS	Inactive
OC1(CN2CCCCC2)CCN(c2ccc(C(F)(F)F)cn2)C1	CHEMBL3481112	Global Health_ABS	Inactive
OC1(CN2CCCC2)COCCN(c2noc(-c3ccccc3)n2)C1	CHEMBL3480767	Global Health_ABS	Inactive
OC1(CN2CCCC2)CCCN(c2ncnc3[nH]cnc23)C1	CHEMBL3476574	Global Health_ABS	Inactive
OC1(Cn2ccc3ncccc32)CCN(Cc2cccnc2)CC1	CHEMBL3449638	Global Health_ABS	Inactive
OC1(Cn2ccc3ncccc32)CCN(Cc2ccccc2F)CC1	CHEMBL3557839	Global Health_ABS	Inactive
OC1(CN2CCC(Oc3cccc(C(F)(F)F)c3)CC2)CCNC1	CHEMBL3473992	Global Health_ABS	Active
OC1(CN2CCC(Cc3ncccn3)CC2)CCOCC1	CHEMBL3447494	Global Health_ABS	Inactive
OC1(CC(=O)c2ccccc2O1)C(F)(F)C(F)(F)F	CHEMBL589224	MMV Box	Active
OC1(c2cn(CC3CCN(C4CCSC4)CC3)nn2)CCCC1	CHEMBL3484810	Global Health_ABS	Inactive
OC1(c2ccccc2)c2cc(Cl)ccc2OC1c1nc2c(Cl)ccc(Cl)c2o1	CHEMBL580715	GSK	Active
OC1(c2ccccc2)c2cc(Cl)ccc2OC1c1nc2c(Cl)ccc(Cl)c2o1	CHEMBL580715	GSK	Active
OC1(c2ccccc2)c2cc(Cl)ccc2OC1c1nc2c(Cl)ccc(Cl)c2o1	CHEMBL580715	GSK	Inactive
OC1(c2cccc3ccccc23)CCN(Cc2ccccc2)C1	CHEMBL597667	Notavartis	Active
OC1(c2cccc3ccccc23)CCN(Cc2ccccc2)C1	CHEMBL597667	Notavartis	Active
OC1(c2ccc3ccccc3c2)c2c(c3ccccc3c3ccccc23)C2=NCCN21	CHEMBL133276	Notavartis	Active
OC1(c2ccc3ccccc3c2)c2c(c3ccccc3c3ccccc23)C2=NCCN21	CHEMBL133276	Notavartis	Active
OC1(c2ccc(F)cc2)CCN(Cc2ccccc2N2CCCC2)CC1	CHEMBL3547894	Global Health_ABS	Active
OC1(c2ccc(Br)cc2)CCN(C2CCN(CCc3ccccc3)CC2)CC1	CHEMBL585589	Notavartis	Active
OC1(c2ccc(Br)cc2)CCN(C2CCN(CCc3ccccc3)CC2)CC1	CHEMBL585589	Notavartis	Active
OC1(c2ccc(Br)cc2)CCN(C2CCN(Cc3ccccc3)CC2)CC1	CHEMBL532847	GSK	Inactive
OC1(c2ccc(Br)cc2)CCN(C2CCN(Cc3ccccc3)CC2)CC1	CHEMBL532847	Notavartis	Active
OC1(c2ccc(Br)cc2)CCN(C2CCN(Cc3ccccc3)CC2)CC1	CHEMBL532847	GSK	Inactive
OC1(c2ccc(Br)cc2)CCN(C2CCN(Cc3ccccc3)CC2)CC1	CHEMBL532847	GSK	Active
OC1(c2ccc(Br)cc2)CCN(C2CCN(Cc3ccccc3)CC2)CC1	CHEMBL532847	Notavartis	Active
OC1(C(F)(F)F)CC(c2ccccc2)=NN1c1nncc(-c2ccccc2)n1	CHEMBL549170	GSK	Inactive
OC1(C(F)(F)F)CC(c2ccccc2)=NN1c1nncc(-c2ccccc2)n1	CHEMBL549170	GSK	Active
OC1(C(F)(F)F)CC(c2ccccc2)=NN1c1nncc(-c2ccccc2)n1	CHEMBL549170	GSK	Inactive
OC1(C(F)(F)F)CC(c2ccccc2)=NN1c1nncc(-c2ccccc2)n1	CHEMBL549170	Notavartis	Active
OC1(C(F)(F)F)CC(c2ccccc2)=NN1c1nncc(-c2ccccc2)n1	CHEMBL549170	Notavartis	Active
OC[C@H]1CCCN1CC#Cc1cc2c(Nc3ccc(OCc4cccc(F)c4)c(Cl)c3)ncnc2s1	CHEMBL588531	GSK	Inactive
OC[C@H]1CCCN1CC#Cc1cc2c(Nc3ccc(OCc4cccc(F)c4)c(Cl)c3)ncnc2s1	CHEMBL588531	GSK	Active
OC[C@H]1CCCN1CC#Cc1cc2c(Nc3ccc(OCc4cccc(F)c4)c(Cl)c3)ncnc2s1	CHEMBL588531	GSK	Inactive
OC[C@H](Nc1nc(C(Oc2ccccc2)c2ccccc2)nc2[nH]ncc12)c1ccccc1	CHEMBL588268	GSK	Inactive
OC[C@H](Nc1nc(C(Oc2ccccc2)c2ccccc2)nc2[nH]ncc12)c1ccccc1	CHEMBL588268	GSK	Active
OC[C@H](Nc1nc(C(Oc2ccccc2)c2ccccc2)nc2[nH]ncc12)c1ccccc1	CHEMBL588268	GSK	Inactive
OC[C@@H]1CCCN1Cc1cn(C2CCN(C3CCCC3)CC2)nn1	CHEMBL3473802	Global Health_ABS	Inactive
OC[C@@H](O)CN(CCC(F)(F)F)c1ncccn1	CHEMBL3462748	Global Health_ABS	Inactive
OC(COCc1cccs1)Cn1cc(Cl)cn1	CHEMBL3466213	Global Health_ABS	Inactive
OC(COCc1cccs1)Cn1cc(Br)cn1	CHEMBL3466215	Global Health_ABS	Inactive
OC(COCc1ccco1)CSc1nnc2ccccn12	CHEMBL3464016	Global Health_ABS	Inactive
OC(COCc1ccccc1F)CN1CCc2c(ncn2C2CC2)C1	CHEMBL3496055	Global Health_ABS	Inactive
OC(COCc1ccccc1)CSc1nnc(C2CC2)n1C1CC1	CHEMBL3461809	Global Health_ABS	Inactive
OC(COCc1ccc(Cl)cc1)CN1CCC(c2ccn[nH]2)CC1	CHEMBL3495496	Global Health_ABS	Active
OC(COCc1ccc(-c2ccccc2)cc1)CN1CCCCC1	CHEMBL581070	GSK	Active
OC(COCc1ccc(-c2ccccc2)cc1)CN1CCCCC1	CHEMBL581070	GSK	Inactive
OC(COCc1ccc(-c2ccccc2)cc1)CN1CCCCC1	CHEMBL581070	GSK	Inactive
OC(COc1ccccc1-c1nc2ccccc2o1)CN1CCCN(CCc2ccccc2)CC1	CHEMBL545888	GSK	Inactive
OC(COc1ccccc1-c1nc2ccccc2o1)CN1CCCN(CCc2ccccc2)CC1	CHEMBL545888	GSK	Inactive
OC(COc1ccccc1-c1nc2ccccc2o1)CN1CCCN(CCc2ccccc2)CC1	CHEMBL545888	GSK	Active
OC(COc1ccccc1C(=O)CCc2ccccc2)CN3CCCCC3	CHEMBL319952	MMV Box	Active
OC(COc1ccccc1Br)COC1CCOCC1	CHEMBL3465629	Global Health_ABS	Inactive
OC(COc1ccc2c(c1)OCO2)CN1CC(n2cccn2)C1	CHEMBL3463205	Global Health_ABS	Inactive
OC(COc1ccc(OCC(O)CN2CCN(CCOc3ccccc3)CC2)cc1)CN1CCN(CCOc2ccccc2)CC1	CHEMBL529284	Notavartis	Active
OC(COc1ccc(OCC(O)CN2CCN(CCOc3ccccc3)CC2)cc1)CN1CCN(CCOc2ccccc2)CC1	CHEMBL529284	Notavartis	Inactive
OC(COc1ccc(F)cc1)CN1CCC(c2ccn[nH]2)CC1	CHEMBL3490638	Global Health_ABS	Inactive
OC(CNCCn1cccn1)COc1ccc(F)cc1	CHEMBL3457882	Global Health_ABS	Inactive
OC(CNCCn1cccn1)c1ccc2c(c1)OCCO2	CHEMBL3496114	Global Health_ABS	Inactive
OC(CNCCn1cccn1)c1ccc(C(F)(F)F)cc1	CHEMBL3491687	Global Health_ABS	Inactive
OC(CNCCCc1ccccc1)c1cc(OCc2ccccc2)cc(OCc2ccccc2)c1	CHEMBL546722	GSK	Inactive
OC(CNCCCc1ccccc1)c1cc(OCc2ccccc2)cc(OCc2ccccc2)c1	CHEMBL546722	GSK	Active
OC(CNCCCc1ccccc1)c1cc(OCc2ccccc2)cc(OCc2ccccc2)c1	CHEMBL546722	GSK	Active
OC(CNCCc1nnc2ccccn12)c1ccc2c(c1)OCO2	CHEMBL3452957	Global Health_ABS	Inactive
OC(CNCCc1nnc2ccccn12)c1ccc(F)c(F)c1	CHEMBL3452956	Global Health_ABS	Inactive
OC(CNCCc1ccccc1)Cn1c2ccc(Cl)cc2c2cc(Cl)ccc21	CHEMBL528038	GSK	Inactive
OC(CNCCc1ccccc1)Cn1c2ccc(Cl)cc2c2cc(Cl)ccc21	CHEMBL528038	GSK	Active
OC(CNCCc1ccccc1)Cn1c2ccc(Cl)cc2c2cc(Cl)ccc21	CHEMBL528038	GSK	Active
OC(CNCC1COc2ccccc2O1)c1ccccc1	CHEMBL601958	Notavartis	Inactive
OC(CNCC1COc2ccccc2O1)c1ccccc1	CHEMBL601958	Notavartis	Active
OC(CNCc1ccco1)Cn1c2ccc(Cl)cc2c2cc(Cl)ccc21	CHEMBL584249	Notavartis	Inactive
OC(CNCc1ccco1)Cn1c2ccc(Cl)cc2c2cc(Cl)ccc21	CHEMBL584249	Notavartis	Active
OC(CNCc1ccco1)Cn1c2ccc(Br)cc2c2cc(Br)ccc21	CHEMBL528506	GSK	Active
OC(CNCc1ccco1)Cn1c2ccc(Br)cc2c2cc(Br)ccc21	CHEMBL528506	GSK	Inactive
OC(CNCc1ccco1)Cn1c2ccc(Br)cc2c2cc(Br)ccc21	CHEMBL528506	GSK	Inactive
OC(CNCC1CCCO1)Cn1c2ccc(Br)cc2c2cc(Br)ccc21	CHEMBL597251	Notavartis	Active
OC(CNCC1CCCO1)Cn1c2ccc(Br)cc2c2cc(Br)ccc21	CHEMBL597251	Notavartis	Active
OC(CNCc1ccccc1OCc1ccccc1)c1cccc(I)c1	CHEMBL426293	GSK	Active
OC(CNCc1ccccc1OCc1ccccc1)c1cccc(I)c1	CHEMBL426293	GSK	Inactive
OC(CNCc1ccccc1OCc1ccccc1)c1cccc(I)c1	CHEMBL426293	GSK	Active
OC(CNCc1ccccc1OCc1ccccc1)c1cccc(Cl)c1	CHEMBL196339	GSK	Inactive
OC(CNCc1ccccc1OCc1ccccc1)c1cccc(Cl)c1	CHEMBL196339	GSK	Active
OC(CNCc1ccccc1OCc1ccccc1)c1cccc(Cl)c1	CHEMBL196339	GSK	Active
OC(CNCc1ccccc1OCc1ccccc1)c1cccc(C(F)(F)F)c1	CHEMBL372648	GSK	Inactive
OC(CNCc1ccccc1OCc1ccccc1)c1cccc(C(F)(F)F)c1	CHEMBL372648	GSK	Active
OC(CNCc1ccccc1OCc1ccccc1)c1cccc(C(F)(F)F)c1	CHEMBL372648	GSK	Active
OC(CNCc1ccccc1OCc1ccccc1)c1cccc(Br)c1	CHEMBL528386	GSK	Active
OC(CNCc1ccccc1OCc1ccccc1)c1cccc(Br)c1	CHEMBL528386	GSK	Inactive
OC(CNCc1ccccc1OCc1ccccc1)c1cccc(Br)c1	CHEMBL528386	GSK	Active
OC(CNCc1ccccc1OCc1ccccc1)c1cc(C(F)(F)F)cc(C(F)(F)F)c1	CHEMBL363837	GSK	Active
OC(CNCc1ccccc1OCc1ccccc1)c1cc(C(F)(F)F)cc(C(F)(F)F)c1	CHEMBL363837	GSK	Inactive
OC(CNCc1ccccc1OCc1ccccc1)c1cc(C(F)(F)F)cc(C(F)(F)F)c1	CHEMBL363837	GSK	Active
OC(CNCc1ccccc1OCc1ccccc1)c1cc(Br)cs1	CHEMBL197086	GSK	Active
OC(CNCc1ccccc1OCc1ccccc1)c1cc(Br)cs1	CHEMBL197086	GSK	Active
OC(CNCc1ccccc1OCc1ccccc1)c1cc(Br)cs1	CHEMBL197086	GSK	Inactive
OC(CNCc1ccccc1Oc1ccccc1)c1cccc(C(F)(F)F)c1	CHEMBL581981	GSK	Active
OC(CNCc1ccccc1Oc1ccccc1)c1cccc(C(F)(F)F)c1	CHEMBL581981	GSK	Active
OC(CNCc1ccccc1Oc1ccccc1)c1cccc(C(F)(F)F)c1	CHEMBL581981	GSK	Inactive
OC(CNCc1ccccc1Oc1ccccc1)c1cc(Br)cs1	CHEMBL372515	GSK	Active
OC(CNCc1ccccc1Oc1ccccc1)c1cc(Br)cs1	CHEMBL372515	GSK	Inactive
OC(CNCc1ccccc1Oc1ccccc1)c1cc(Br)cs1	CHEMBL372515	GSK	Inactive
OC(CNCc1ccccc1OC(F)F)c1cccc(C(F)(F)F)c1	CHEMBL194518	GSK	Inactive
OC(CNCc1ccccc1OC(F)F)c1cccc(C(F)(F)F)c1	CHEMBL194518	GSK	Inactive
OC(CNCc1ccccc1OC(F)F)c1cccc(C(F)(F)F)c1	CHEMBL194518	GSK	Active
OC(CNCc1ccccc1C(F)(F)F)c1ccccc1	CHEMBL3551445	Global Health_ABS	Active
OC(CNCc1ccccc1)Cn2c3ccccc3c4ccccc24	CHEMBL1198288	MMV Box	Active
OC(CNCc1ccccc1)Cn1c2ccc(Br)cc2c2cc(Br)ccc21	CHEMBL602781	Notavartis	Active
OC(CNCc1ccccc1)Cn1c2ccc(Br)cc2c2cc(Br)ccc21	CHEMBL602781	Notavartis	Active
OC(CNCc1ccccc1)c1cc(OCc2ccccc2)cc(OCc2ccccc2)c1	CHEMBL547659	GSK	Inactive
OC(CNCc1ccccc1)c1cc(OCc2ccccc2)cc(OCc2ccccc2)c1	CHEMBL547659	GSK	Inactive
OC(CNCc1ccccc1)c1cc(OCc2ccccc2)cc(OCc2ccccc2)c1	CHEMBL547659	GSK	Active
OC(CNCc1cccc(Oc2ccc(Cl)cc2)c1)c1cccc(C(F)(F)F)c1	CHEMBL528531	GSK	Inactive
OC(CNCc1cccc(Oc2ccc(Cl)cc2)c1)c1cccc(C(F)(F)F)c1	CHEMBL528531	GSK	Inactive
OC(CNCc1cccc(Oc2ccc(Cl)cc2)c1)c1cccc(C(F)(F)F)c1	CHEMBL528531	GSK	Active
OC(CNCc1cccc(Oc2ccc(Cl)cc2)c1)c1cc(C(F)(F)F)cc(C(F)(F)F)c1	CHEMBL580781	GSK	Active
OC(CNCc1cccc(Oc2ccc(Cl)cc2)c1)c1cc(C(F)(F)F)cc(C(F)(F)F)c1	CHEMBL580781	GSK	Inactive
OC(CNCc1cccc(Oc2ccc(Cl)cc2)c1)c1cc(C(F)(F)F)cc(C(F)(F)F)c1	CHEMBL580781	GSK	Active
OC(CNc1ncnc2c1CCNCC2)C(F)(F)F	CHEMBL3485983	Global Health_ABS	Inactive
OC(CNC1CCSCC1)c1cccc(OCc2ccccc2)c1	CHEMBL3468066	Global Health_ABS	Active
OC(CNc1ccnc(Nc2ccccc2)n1)c1cccc(C(F)(F)F)c1	CHEMBL546433	GSK	Active
OC(CNc1ccnc(Nc2ccccc2)n1)c1cccc(C(F)(F)F)c1	CHEMBL546433	GSK	Inactive
OC(CNc1ccnc(Nc2ccccc2)n1)c1cccc(C(F)(F)F)c1	CHEMBL546433	GSK	Inactive
OC(CNc1ccnc(Nc2ccccc2)n1)c1ccc(C(F)(F)F)cc1	CHEMBL536383	GSK	Inactive
OC(CNc1ccnc(Nc2ccccc2)n1)c1ccc(C(F)(F)F)cc1	CHEMBL536383	GSK	Active
OC(CNc1ccnc(Nc2ccccc2)n1)c1ccc(C(F)(F)F)cc1	CHEMBL536383	GSK	Inactive
OC(CNc1ccnc(Nc2cccc(OCCCN3CCOCC3)c2)n1)c1ccccc1	CHEMBL533621	GSK	Active
OC(CNc1ccnc(Nc2cccc(OCCCN3CCOCC3)c2)n1)c1ccccc1	CHEMBL533621	GSK	Inactive
OC(CNc1ccnc(Nc2cccc(OCCCN3CCOCC3)c2)n1)c1ccccc1	CHEMBL533621	GSK	Inactive
OC(CNc1ccnc(Nc2cccc(Cl)c2)n1)c1ccccc1C(F)(F)F	CHEMBL582123	GSK	Inactive
OC(CNc1ccnc(Nc2cccc(Cl)c2)n1)c1ccccc1C(F)(F)F	CHEMBL582123	GSK	Inactive
OC(CNc1ccnc(Nc2cccc(Cl)c2)n1)c1ccccc1C(F)(F)F	CHEMBL582123	GSK	Active
OC(CNc1ccnc(Nc2cccc(Cl)c2)n1)c1cccc(F)c1	CHEMBL527346	GSK	Inactive
OC(CNc1ccnc(Nc2cccc(Cl)c2)n1)c1cccc(F)c1	CHEMBL527346	GSK	Active
OC(CNc1ccnc(Nc2cccc(Cl)c2)n1)c1cccc(F)c1	CHEMBL527346	GSK	Inactive
OC(CNc1ccnc(Nc2cccc(Cl)c2)n1)c1cccc(C(F)(F)F)c1	CHEMBL582601	GSK	Active
OC(CNc1ccnc(Nc2cccc(Cl)c2)n1)c1cccc(C(F)(F)F)c1	CHEMBL582601	GSK	Inactive
OC(CNc1ccnc(Nc2cccc(Cl)c2)n1)c1cccc(C(F)(F)F)c1	CHEMBL582601	GSK	Active
OC(CNc1ccnc(Nc2cccc(Cl)c2)n1)c1ccc(C(F)(F)F)cc1	CHEMBL586822	GSK	Active
OC(CNc1ccnc(Nc2cccc(Cl)c2)n1)c1ccc(C(F)(F)F)cc1	CHEMBL586822	GSK	Inactive
OC(CNc1ccnc(Nc2cccc(Cl)c2)n1)c1ccc(C(F)(F)F)cc1	CHEMBL586822	GSK	Inactive
OC(CNc1ccnc(Nc2cccc(CCN3CCOCC3)c2)n1)c1ccccc1	CHEMBL526781	GSK	Inactive
OC(CNc1ccnc(Nc2cccc(CCN3CCOCC3)c2)n1)c1ccccc1	CHEMBL526781	GSK	Active
OC(CNc1ccnc(Nc2cccc(CCN3CCOCC3)c2)n1)c1ccccc1	CHEMBL526781	GSK	Inactive
OC(CNc1ccnc(Nc2ccc(Cl)cc2)n1)c1ccccc1C(F)(F)F	CHEMBL531524	GSK	Inactive
OC(CNc1ccnc(Nc2ccc(Cl)cc2)n1)c1ccccc1C(F)(F)F	CHEMBL531524	GSK	Active
OC(CNc1ccnc(Nc2ccc(Cl)cc2)n1)c1ccccc1C(F)(F)F	CHEMBL531524	GSK	Inactive
OC(CNc1ccnc(Nc2ccc(Cl)cc2)n1)c1cccc(C(F)(F)F)c1	CHEMBL587042	GSK	Inactive
OC(CNc1ccnc(Nc2ccc(Cl)cc2)n1)c1cccc(C(F)(F)F)c1	CHEMBL587042	GSK	Active
OC(CNc1ccnc(Nc2ccc(Cl)cc2)n1)c1cccc(C(F)(F)F)c1	CHEMBL587042	GSK	Active
OC(CNc1ccnc(Nc2ccc(Cl)cc2)n1)c1ccc(C(F)(F)F)cc1	CHEMBL547625	GSK	Active
OC(CNc1ccnc(Nc2ccc(Cl)cc2)n1)c1ccc(C(F)(F)F)cc1	CHEMBL547625	GSK	Inactive
OC(CNc1ccnc(Nc2ccc(Cl)cc2)n1)c1ccc(C(F)(F)F)cc1	CHEMBL547625	GSK	Active
OC(CNC1CCN(Cc2ccccc2)CC1)COc1ccc(Br)cc1	CHEMBL586516	Notavartis	Active
OC(CNC1CCN(Cc2ccccc2)CC1)COc1ccc(Br)cc1	CHEMBL586516	Notavartis	Active
OC(CNC1CCCCC1)Cn2c3ccccc3c4ccccc24	CHEMBL546162	MMV Box	Active
OC(CNC1CCCCC1)Cn2c3ccc(I)cc3c4cc(I)ccc24	CHEMBL588481	MMV Box	Active
OC(CNC1CCCCC1)Cn1c2ccccc2c2ccccc21	CHEMBL546162	GSK	Active
OC(CNC1CCCCC1)Cn1c2ccccc2c2ccccc21	CHEMBL546162	Notavartis	Active
OC(CNC1CCCCC1)Cn1c2ccccc2c2ccccc21	CHEMBL546162	GSK	Active
OC(CNC1CCCCC1)Cn1c2ccccc2c2ccccc21	CHEMBL546162	GSK	Inactive
OC(CNC1CCCCC1)Cn1c2ccccc2c2ccccc21	CHEMBL546162	Notavartis	Active
OC(CNC1CCCCC1)Cn1c2ccc(I)cc2c2cc(I)ccc21	CHEMBL588481	GSK	Active
OC(CNC1CCCCC1)Cn1c2ccc(I)cc2c2cc(I)ccc21	CHEMBL588481	GSK	Active
OC(CNC1CCCCC1)Cn1c2ccc(I)cc2c2cc(I)ccc21	CHEMBL588481	GSK	Inactive
OC(CNC1CCCCC1)Cn1c2ccc(Cl)cc2c2cc(Cl)ccc21	CHEMBL580701	St. Jude	Active
OC(CNC1CCCCC1)Cn1c2ccc(Cl)cc2c2cc(Cl)ccc21	CHEMBL580701	St. Jude	Active
OC(CNC1CCCCC1)Cn1c2ccc(Cl)cc2c2cc(Cl)ccc21	CHEMBL580701	St. Jude	Active
OC(CNC1CCCCC1)Cn1c2ccc(Cl)cc2c2cc(Cl)ccc21	CHEMBL580701	St. Jude	Inactive
OC(CNC1CCCCC1)Cn1c2ccc(Cl)cc2c2cc(Cl)ccc21	CHEMBL580701	St. Jude	Inactive
OC(CNC1CCCCC1)Cn1c2ccc(Cl)cc2c2cc(Cl)ccc21	CHEMBL580701	St. Jude	Active
OC(CNC1CCCCC1)Cn1c2ccc(Cl)cc2c2cc(Cl)ccc21	CHEMBL580701	St. Jude	Active
OC(CNC1CCCCC1)Cn1c2ccc(Cl)cc2c2cc(Cl)ccc21	CHEMBL580701	St. Jude	Active
OC(CNC1CCCCC1)Cn1c2ccc(Cl)cc2c2cc(Cl)ccc21	CHEMBL580701	Notavartis	Active
OC(CNC1CCCCC1)Cn1c2ccc(Cl)cc2c2cc(Cl)ccc21	CHEMBL580701	St. Jude	Active
OC(CNC1CCCCC1)Cn1c2ccc(Cl)cc2c2cc(Cl)ccc21	CHEMBL580701	St. Jude	Inactive
OC(CNC1CCCCC1)Cn1c2ccc(Cl)cc2c2cc(Cl)ccc21	CHEMBL580701	St. Jude	Active
OC(CNC1CCCCC1)Cn1c2ccc(Cl)cc2c2cc(Cl)ccc21	CHEMBL580701	Notavartis	Active
OC(CNC1CCCCC1)Cn1c2ccc(Cl)cc2c2cc(Cl)ccc21	CHEMBL580701	St. Jude	Inactive
OC(CNC1CCCCC1)Cn1c2ccc(Cl)cc2c2cc(Cl)ccc21	CHEMBL580701	St. Jude	Active
OC(CNC1CCCCC1)Cn1c2ccc(Cl)cc2c2cc(Cl)ccc21	CHEMBL580701	St. Jude	Inactive
OC(CNC1CCCCC1)Cn1c2ccc(Cl)cc2c2cc(Cl)ccc21	CHEMBL580701	St. Jude	Active
OC(CNC1CCCCC1)Cn1c2ccc(Cl)cc2c2cc(Cl)ccc21	CHEMBL580701	St. Jude	Inactive
OC(CNC1CCCCC1)Cn1c2ccc(Br)cc2c2cc(Br)ccc21	CHEMBL530733	GSK	Inactive
OC(CNC1CCCCC1)Cn1c2ccc(Br)cc2c2cc(Br)ccc21	CHEMBL530733	GSK	Active
OC(CNC1CCCCC1)Cn1c2ccc(Br)cc2c2cc(Br)ccc21	CHEMBL530733	Notavartis	Active
OC(CNC1CCCCC1)Cn1c2ccc(Br)cc2c2cc(Br)ccc21	CHEMBL530733	GSK	Active
OC(CNC1CCCCC1)Cn1c2ccc(Br)cc2c2cc(Br)ccc21	CHEMBL530733	Notavartis	Active
OC(CNC1CCCCC1)c1ccc(Cl)c(Cl)c1	CHEMBL534881	GSK	Active
OC(CNC1CCCCC1)c1ccc(Cl)c(Cl)c1	CHEMBL534881	GSK	Inactive
OC(CNC1CCCCC1)c1ccc(Cl)c(Cl)c1	CHEMBL534881	GSK	Active
OC(CNc1cccc2ccccc12)Cn1c2ccccc2c2ccccc21	CHEMBL579169	Notavartis	Inactive
OC(CNc1cccc2ccccc12)Cn1c2ccccc2c2ccccc21	CHEMBL579169	Notavartis	Active
OC(CNc1cccc2ccccc12)Cn1c2ccc(Cl)cc2c2cc(Cl)ccc21	CHEMBL585649	Notavartis	Active
OC(CNc1cccc2ccccc12)Cn1c2ccc(Cl)cc2c2cc(Cl)ccc21	CHEMBL585649	Notavartis	Active
OC(CNC1CCCC1)Cn2c3ccccc3c4ccccc24	CHEMBL590212	MMV Box	Active
OC(CNC1CCCC1)Cn1c2ccccc2c2ccccc21	CHEMBL590212	St. Jude	Active
OC(CNC1CCCC1)Cn1c2ccccc2c2ccccc21	CHEMBL590212	St. Jude	Active
OC(CNC1CCCC1)Cn1c2ccccc2c2ccccc21	CHEMBL590212	St. Jude	Inactive
OC(CNC1CCCC1)Cn1c2ccccc2c2ccccc21	CHEMBL590212	St. Jude	Inactive
OC(CNC1CCCC1)Cn1c2ccccc2c2ccccc21	CHEMBL590212	St. Jude	Inactive
OC(CNC1CCCC1)Cn1c2ccccc2c2ccccc21	CHEMBL590212	St. Jude	Inactive
OC(CNC1CCCC1)Cn1c2ccccc2c2ccccc21	CHEMBL590212	St. Jude	Inactive
OC(CNC1CCCC1)Cn1c2ccccc2c2ccccc21	CHEMBL590212	St. Jude	Active
OC(CNC1CCCC1)Cn1c2ccccc2c2ccccc21	CHEMBL590212	St. Jude	Active
OC(CNC1CCCC1)Cn1c2ccccc2c2ccccc21	CHEMBL590212	St. Jude	Inactive
OC(CNC1CCCC1)Cn1c2ccccc2c2ccccc21	CHEMBL590212	St. Jude	Inactive
OC(CNC1CCCC1)Cn1c2ccccc2c2ccccc21	CHEMBL590212	St. Jude	Inactive
OC(CNC1CCCC1)Cn1c2ccccc2c2ccccc21	CHEMBL590212	St. Jude	Inactive
OC(CNC1CCCC1)Cn1c2ccccc2c2ccccc21	CHEMBL590212	St. Jude	Active
OC(CNC1CCCC1)Cn1c2ccccc2c2ccccc21	CHEMBL590212	St. Jude	Active
OC(CNC1CCCC1)Cn1c2ccccc2c2ccccc21	CHEMBL590212	St. Jude	Active
OC(CNC1CCCC1)Cn1c2ccc(Cl)cc2c2cc(Cl)ccc21	CHEMBL600842	St. Jude	Active
OC(CNC1CCCC1)Cn1c2ccc(Cl)cc2c2cc(Cl)ccc21	CHEMBL600842	St. Jude	Active
OC(CNC1CCCC1)Cn1c2ccc(Cl)cc2c2cc(Cl)ccc21	CHEMBL600842	St. Jude	Active
OC(CNC1CCCC1)Cn1c2ccc(Cl)cc2c2cc(Cl)ccc21	CHEMBL600842	St. Jude	Inactive
OC(CNC1CCCC1)Cn1c2ccc(Cl)cc2c2cc(Cl)ccc21	CHEMBL600842	St. Jude	Inactive
OC(CNC1CCCC1)Cn1c2ccc(Cl)cc2c2cc(Cl)ccc21	CHEMBL600842	St. Jude	Inactive
OC(CNC1CCCC1)Cn1c2ccc(Cl)cc2c2cc(Cl)ccc21	CHEMBL600842	St. Jude	Inactive
OC(CNC1CCCC1)Cn1c2ccc(Cl)cc2c2cc(Cl)ccc21	CHEMBL600842	St. Jude	Active
OC(CNC1CCCC1)Cn1c2ccc(Cl)cc2c2cc(Cl)ccc21	CHEMBL600842	St. Jude	Active
OC(CNC1CCCC1)Cn1c2ccc(Cl)cc2c2cc(Cl)ccc21	CHEMBL600842	St. Jude	Inactive
OC(CNC1CCCC1)Cn1c2ccc(Cl)cc2c2cc(Cl)ccc21	CHEMBL600842	St. Jude	Active
OC(CNC1CCCC1)Cn1c2ccc(Cl)cc2c2cc(Cl)ccc21	CHEMBL600842	St. Jude	Inactive
OC(CNC1CCCC1)Cn1c2ccc(Cl)cc2c2cc(Cl)ccc21	CHEMBL600842	St. Jude	Active
OC(CNC1CCCC1)Cn1c2ccc(Cl)cc2c2cc(Cl)ccc21	CHEMBL600842	St. Jude	Active
OC(CNC1CCCC1)Cn1c2ccc(Cl)cc2c2cc(Cl)ccc21	CHEMBL600842	St. Jude	Inactive
OC(CNC1CCCC1)Cn1c2ccc(Cl)cc2c2cc(Cl)ccc21	CHEMBL600842	St. Jude	Active
OC(CNc1cccc(Cl)c1)Cn1c2ccc(Cl)cc2c2cc(Cl)ccc21	CHEMBL527553	GSK	Inactive
OC(CNc1cccc(Cl)c1)Cn1c2ccc(Cl)cc2c2cc(Cl)ccc21	CHEMBL527553	GSK	Active
OC(CNc1cccc(Cl)c1)Cn1c2ccc(Cl)cc2c2cc(Cl)ccc21	CHEMBL527553	GSK	Inactive
OC(CNC12CC3CC(CC(C3)C1)C2)c1cccc(C(F)(F)F)c1	CHEMBL579645	GSK	Active
OC(CNC12CC3CC(CC(C3)C1)C2)c1cccc(C(F)(F)F)c1	CHEMBL579645	GSK	Inactive
OC(CNC12CC3CC(CC(C3)C1)C2)c1cccc(C(F)(F)F)c1	CHEMBL579645	GSK	Active
OC(Cn1nnc2ccccc12)Cn3c4ccc(Br)cc4c5cc(Br)ccc35	CHEMBL581874	MMV Box	Active
OC(Cn1cnc(-c2ccccc2)c1-c1ccccc1)Cn1c2ccc(Cl)cc2c2cc(Cl)ccc21	CHEMBL603233	Notavartis	Active
OC(Cn1cnc(-c2ccccc2)c1-c1ccccc1)Cn1c2ccc(Cl)cc2c2cc(Cl)ccc21	CHEMBL603233	Notavartis	Active
OC(Cn1cnc(-c2ccccc2)c1-c1ccccc1)Cn1c2ccc(Br)cc2c2cc(Br)ccc21	CHEMBL601992	Notavartis	Active
OC(Cn1cnc(-c2ccccc2)c1-c1ccccc1)Cn1c2ccc(Br)cc2c2cc(Br)ccc21	CHEMBL601992	Notavartis	Active
OC(CN1CCOCC1)Cn1c2ccc(Br)cc2c2cc(Br)ccc21	CHEMBL584715	Notavartis	Active
OC(CN1CCOCC1)Cn1c2ccc(Br)cc2c2cc(Br)ccc21	CHEMBL584715	Notavartis	Active
OC(CN1CCOCC1)c1ccc(OC(F)(F)F)cc1	CHEMBL3496636	Global Health_ABS	Inactive
OC(Cn1ccnc1)(c1ccc(Cl)cc1Cl)C1CCCCC1	CHEMBL529145	GSK	Inactive
OC(Cn1ccnc1)(c1ccc(Cl)cc1Cl)C1CCCCC1	CHEMBL529145	GSK	Inactive
OC(Cn1ccnc1)(c1ccc(Cl)cc1Cl)C1CCCCC1	CHEMBL529145	GSK	Active
OC(CN1CCN(Cc2ccccc2)CC1)Cn1c2ccccc2c2ccccc21	CHEMBL589703	St. Jude	Inactive
OC(CN1CCN(Cc2ccccc2)CC1)Cn1c2ccccc2c2ccccc21	CHEMBL589703	St. Jude	Active
OC(CN1CCN(Cc2ccccc2)CC1)Cn1c2ccc(I)cc2c2cc(I)ccc21	CHEMBL599105	Notavartis	Active
OC(CN1CCN(Cc2ccccc2)CC1)Cn1c2ccc(I)cc2c2cc(I)ccc21	CHEMBL599105	Notavartis	Active
OC(CN1CCN(Cc2ccccc2)CC1)Cn1c2ccc(Cl)cc2c2cc(Cl)ccc21	CHEMBL585793	Notavartis	Active
OC(CN1CCN(Cc2ccccc2)CC1)Cn1c2ccc(Cl)cc2c2cc(Cl)ccc21	CHEMBL585793	Notavartis	Active
OC(CN1CCN(Cc2ccccc2)CC1)Cn1c2ccc(Br)cc2c2cc(Br)ccc21	CHEMBL601604	Notavartis	Active
OC(CN1CCN(Cc2ccccc2)CC1)Cn1c2ccc(Br)cc2c2cc(Br)ccc21	CHEMBL601604	Notavartis	Active
OC(CN1CCN(Cc2ccccc2)CC1)Cn1c(-c2ccccc2)c(-c2ccccc2)c2ccccc21	CHEMBL530638	GSK	Active
OC(CN1CCN(Cc2ccccc2)CC1)Cn1c(-c2ccccc2)c(-c2ccccc2)c2ccccc21	CHEMBL530638	GSK	Inactive
OC(CN1CCN(Cc2ccccc2)CC1)Cn1c(-c2ccccc2)c(-c2ccccc2)c2ccccc21	CHEMBL530638	GSK	Active
OC(CN1CCN(Cc2ccccc2)CC1)C1CC1	CHEMBL3557022	Global Health_ABS	Inactive
OC(CN1CCN(CC=Cc2ccccc2)CC1)Cn1c2ccc(Cl)cc2c2cc(Cl)ccc21	CHEMBL585979	Notavartis	Active
OC(CN1CCN(CC=Cc2ccccc2)CC1)Cn1c2ccc(Cl)cc2c2cc(Cl)ccc21	CHEMBL585979	Notavartis	Active
OC(CN1CCN(CC=Cc2ccccc2)CC1)Cn1c2ccc(Br)cc2c2cc(Br)ccc21	CHEMBL596850	Notavartis	Inactive
OC(CN1CCN(CC=Cc2ccccc2)CC1)Cn1c2ccc(Br)cc2c2cc(Br)ccc21	CHEMBL596850	Notavartis	Active
OC(CN1CCN(CC(O)Cn2c3ccccc3c3cc(Br)ccc32)CC1)Cn1c2ccccc2c2ccccc21	CHEMBL530840	Notavartis	Inactive
OC(CN1CCN(CC(O)Cn2c3ccccc3c3cc(Br)ccc32)CC1)Cn1c2ccccc2c2ccccc21	CHEMBL530840	Notavartis	Active
OC(CN1CCN(CC(F)F)CC1)c1ccc(Br)cc1	CHEMBL3458200	Global Health_ABS	Inactive
OC(CN1CCN(c2ccnc3cc(Cl)ccc23)CC1)CN1CCN(c2ccnc3cc(Cl)ccc23)CC1	CHEMBL585634	Notavartis	Active
OC(CN1CCN(c2ccnc3cc(Cl)ccc23)CC1)CN1CCN(c2ccnc3cc(Cl)ccc23)CC1	CHEMBL585634	Notavartis	Active
OC(CN1CCN(C2CCCCC2)CC1)Cn1c2ccccc2c2cc(Br)ccc21	CHEMBL548159	GSK	Inactive
OC(CN1CCN(C2CCCCC2)CC1)Cn1c2ccccc2c2cc(Br)ccc21	CHEMBL548159	GSK	Active
OC(CN1CCN(C2CCCCC2)CC1)Cn1c2ccccc2c2cc(Br)ccc21	CHEMBL548159	GSK	Active
OC(CN1CCN(C2c3ccccc3-c3ccccc32)CC1)Cn1c2ccc(Cl)cc2c2cc(Cl)ccc21	CHEMBL576753	Notavartis	Active
OC(CN1CCN(C2c3ccccc3-c3ccccc32)CC1)Cn1c2ccc(Cl)cc2c2cc(Cl)ccc21	CHEMBL576753	Notavartis	Active
OC(CN1CCN(C/C=C/c2ccccc2)CC1)Cn1c2ccccc2c2ccccc21	CHEMBL605279	St. Jude	Active
OC(CN1CCN(C/C=C/c2ccccc2)CC1)Cn1c2ccccc2c2ccccc21	CHEMBL605279	St. Jude	Active
OC(CN1CCN(C/C=C/c2ccccc2)CC1)Cn1c2ccc(Cl)cc2c2cc(Cl)ccc21	CHEMBL577435	Notavartis	Active
OC(CN1CCN(C/C=C/c2ccccc2)CC1)Cn1c2ccc(Cl)cc2c2cc(Cl)ccc21	CHEMBL577435	Notavartis	Active
OC(CN1CCN(C/C=C/c2ccccc2)CC1)Cn1c2ccc(Br)cc2c2cc(Br)ccc21	CHEMBL601186	Notavartis	Active
OC(CN1CCN(C/C=C/c2ccccc2)CC1)Cn1c2ccc(Br)cc2c2cc(Br)ccc21	CHEMBL601186	Notavartis	Active
OC(CN1CCCc2cc(OC(F)F)ccc21)Cn1cccn1	CHEMBL3468174	Global Health_ABS	Inactive
OC(CN1CC(n2cccn2)C1)c1ccc2c(c1)OCCO2	CHEMBL3458943	Global Health_ABS	Inactive
OC(CN1c2ccccc2Sc2ccccc21)CN(C1CCCCC1)C1CCCCC1	CHEMBL586488	GSK	Active
OC(CN1c2ccccc2Sc2ccccc21)CN(C1CCCCC1)C1CCCCC1	CHEMBL586488	GSK	Inactive
OC(CN1c2ccccc2Sc2ccccc21)CN(C1CCCCC1)C1CCCCC1	CHEMBL586488	GSK	Active
OC(CN1C(=N)N(CCN2CCCCC2)c3ccccc13)c4cccc(Br)c4	CHEMBL588509	MMV Box	Active
OC(CN(Cc1ccccc1)Cc1cscn1)c1cccs1	CHEMBL3459686	Global Health_ABS	Inactive
OC(CN(Cc1ccccc1)Cc1cscn1)c1ccco1	CHEMBL3462798	Global Health_ABS	Inactive
OC(CN(Cc1ccccc1)Cc1ccncc1)c1cccs1	CHEMBL3469281	Global Health_ABS	Inactive
OC(CN(Cc1ccccc1)Cc1cccnc1)c1cccs1	CHEMBL3459687	Global Health_ABS	Inactive
OC(CN(Cc1ccccc1)Cc1ccccc1)Cn1c2ccc(Cl)cc2c2cc(Cl)ccc21	CHEMBL532319	GSK	Inactive
OC(CN(Cc1ccccc1)Cc1ccccc1)Cn1c2ccc(Cl)cc2c2cc(Cl)ccc21	CHEMBL532319	GSK	Active
OC(CN(Cc1ccccc1)Cc1ccccc1)Cn1c2ccc(Cl)cc2c2cc(Cl)ccc21	CHEMBL532319	GSK	Active
OC(CCN1CCN(C(c2ccccc2)c2ccccc2)CC1)c1ccccc1	CHEMBL585285	Notavartis	Inactive
OC(CCN1CCN(C(c2ccccc2)c2ccccc2)CC1)c1ccccc1	CHEMBL585285	Notavartis	Active
OC(c1nnc(S)n1-c1ccccc1)C(O)c1nnc(S)n1-c1ccccc1	CHEMBL587128	GSK	Active
OC(c1nnc(S)n1-c1ccccc1)C(O)c1nnc(S)n1-c1ccccc1	CHEMBL587128	GSK	Active
OC(c1nnc(S)n1-c1ccccc1)C(O)c1nnc(S)n1-c1ccccc1	CHEMBL587128	GSK	Inactive
OC(c1cnn(-c2ccccc2)c1)C(F)(F)F	CHEMBL3453580	Global Health_ABS	Inactive
OC(c1cccs1)C1CCN(c2ncccn2)CC1	CHEMBL3473367	Global Health_ABS	Inactive
OC(c1ccccc1)C1CN(CCc2ccccc2)CCC1(O)c1ccccc1	CHEMBL536847	GSK	Active
OC(c1ccccc1)C1CN(CCc2ccccc2)CCC1(O)c1ccccc1	CHEMBL536847	GSK	Inactive
OC(c1ccccc1)C1CN(CCc2ccccc2)CCC1(O)c1ccccc1	CHEMBL536847	GSK	Active
OC(c1ccccc1)C1CN(Cc2ccccc2)CCC1(O)c1ccccc1	CHEMBL587772	GSK	Inactive
OC(c1ccccc1)C1CN(Cc2ccccc2)CCC1(O)c1ccccc1	CHEMBL587772	GSK	Active
OC(c1ccccc1)C1CN(Cc2ccccc2)CCC1(O)c1ccccc1	CHEMBL587772	GSK	Active
OC(c1cccc2ccccc12)C1CN(CCc2ccccc2)CCC1(O)c1ccccc1	CHEMBL548092	GSK	Active
OC(c1cccc2ccccc12)C1CN(CCc2ccccc2)CCC1(O)c1ccccc1	CHEMBL548092	GSK	Inactive
OC(c1cccc2ccccc12)C1CN(CCc2ccccc2)CCC1(O)c1ccccc1	CHEMBL548092	GSK	Active
OC(c1ccc2ccccc2c1)C1CN(CCc2ccccc2)CCC1(O)c1ccccc1	CHEMBL579429	GSK	Inactive
OC(c1ccc2ccccc2c1)C1CN(CCc2ccccc2)CCC1(O)c1ccccc1	CHEMBL579429	GSK	Active
OC(c1ccc2ccccc2c1)C1CN(CCc2ccccc2)CCC1(O)c1ccccc1	CHEMBL579429	GSK	Active
OC(c1ccc(Cl)cc1)(c1ccc(Cl)cc1)C(c1ccc(Cl)cc1)n1ccnc1	CHEMBL547985	GSK	Active
OC(c1ccc(Cl)cc1)(c1ccc(Cl)cc1)C(c1ccc(Cl)cc1)n1ccnc1	CHEMBL547985	GSK	Active
OC(c1ccc(Cl)cc1)(c1ccc(Cl)cc1)C(c1ccc(Cl)cc1)n1ccnc1	CHEMBL547985	GSK	Inactive
OC(c1cc(C(F)(F)F)nc2c(C(F)(F)F)cccc12)C1CCCCN1	CHEMBL416956	Notavartis	Active
OC(c1cc(C(F)(F)F)nc2c(C(F)(F)F)cccc12)C1CCCCN1	CHEMBL416956	Notavartis	Active
O=S1(=O)NCC2(CCN(c3ncc(F)cn3)CC2)COc2ccccc21	CHEMBL3440908	Global Health_ABS	Inactive
O=S1(=O)NCC2(CCCN(Cc3ccccn3)C2)Oc2ncccc21	CHEMBL3450735	Global Health_ABS	Inactive
O=S1(=O)NC2(CCN(CCc3ccc(Cl)cc3)CC2)Nc2cc(F)cc(F)c21	CHEMBL527539	GSK	Inactive
O=S1(=O)NC2(CCN(CCc3ccc(Cl)cc3)CC2)Nc2cc(F)cc(F)c21	CHEMBL527539	GSK	Inactive
O=S1(=O)NC2(CCN(CCc3ccc(Cl)cc3)CC2)Nc2cc(F)cc(F)c21	CHEMBL527539	GSK	Active
O=S1(=O)NC(c2ccnc(N3CCCC3)n2)=Nc2ccccc21	CHEMBL3447452	Global Health_ABS	Inactive
O=S1(=O)N(c2ccccc2)C[C@@H](O)[C@]12CCNC2	CHEMBL3438130	Global Health_ABS	Inactive
O=S1(=O)COCCN1CCOc1ccccc1	CHEMBL3475242	Global Health_ABS	Inactive
O=S1(=O)COCCN1CCCOc1ccc(F)cc1	CHEMBL3483491	Global Health_ABS	Inactive
O=S1(=O)COCCN1Cc1ccc(F)c(F)c1	CHEMBL3481118	Global Health_ABS	Inactive
O=S1(=O)CCC(S(=O)(=O)c2cccc(S(=O)(=O)N3CCCC3)c2)C1	CHEMBL3438634	Global Health_ABS	Inactive
O=S1(=O)CCC(NCCn2cncc2-c2ccc3c(c2)CCCO3)C1	CHEMBL3547913	Global Health_ABS	Inactive
O=S1(=O)CCC(n2cc(C3=CCN(CCN4CCCCC4)CC3)cn2)C1	CHEMBL3476437	Global Health_ABS	Inactive
O=S1(=O)CCC(n2cc(C3=CCN(CCc4ccccc4)CC3)cn2)C1	CHEMBL3485029	Global Health_ABS	Inactive
O=S1(=O)CCC(CNS(=O)(=O)N2CCc3ccccc3C2)C1	CHEMBL3463261	Global Health_ABS	Inactive
O=S1(=O)c2ccccc2OCC2(CCN(CCO)CC2)CN1CC1CC1	CHEMBL3442992	Global Health_ABS	Active
O=S1(=O)C=C(c2ccccc2)CC1	CHEMBL581306	GSK	Inactive
O=S1(=O)C=C(c2ccccc2)CC1	CHEMBL581306	GSK	Active
O=S1(=O)C=C(c2ccccc2)CC1	CHEMBL581306	GSK	Inactive
O=S1(=O)C[C@@H]2[C@H](C1)N(S(=O)(=O)N1CCCC1)CCN2Cc1ccccc1	CHEMBL3485683	Global Health_ABS	Inactive
O=S1(=O)C[C@@H]2[C@H](C1)N(Cc1ncc[nH]1)CCN2Cc1cccnc1	CHEMBL3479448	Global Health_ABS	Inactive
O=S1(=O)C[C@@H]2[C@H](C1)N(Cc1nc3ccccc3[nH]1)CCN2CC1CC1	CHEMBL3483689	Global Health_ABS	Inactive
O=S1(=O)C[C@@H]2[C@H](C1)N(Cc1ccc3ccccc3c1)CCN2CC1CC1	CHEMBL3484032	Global Health_ABS	Inactive
O=S(=O)(ON=C1CCCc2sc(Cl)cc21)c1ccccc1	CHEMBL600714	Notavartis	Active
O=S(=O)(ON=C1CCCc2sc(Cl)cc21)c1ccccc1	CHEMBL600714	Notavartis	Active
O=S(=O)(ON=C1CCc2ccccc21)c1ccc(Cl)cc1	CHEMBL586837	GSK	Inactive
O=S(=O)(ON=C1CCc2ccccc21)c1ccc(Cl)cc1	CHEMBL586837	GSK	Active
O=S(=O)(ON=C1CCc2ccccc21)c1ccc(Cl)cc1	CHEMBL586837	GSK	Inactive
O=S(=O)(NCCNc1ncnc2scc(-c3ccccc3)c12)c1ccc(Cl)c(Cl)c1	CHEMBL584214	Notavartis	Active
O=S(=O)(NCCNc1ncnc2scc(-c3ccccc3)c12)c1ccc(Cl)c(Cl)c1	CHEMBL584214	Notavartis	Active
O=S(=O)(NCCNc1cc(-n2cccc2)ncn1)c1cccs1	CHEMBL3440135	Global Health_ABS	Inactive
O=S(=O)(NCCN1CCCCC1Cn1cncn1)c1ccccc1	CHEMBL3496818	Global Health_ABS	Inactive
O=S(=O)(NCCn1ccc(-c2ccncc2)n1)C1CC1	CHEMBL3440352	Global Health_ABS	Inactive
O=S(=O)(NCCn1ccc(-c2ccccn2)n1)C1CCCCC1	CHEMBL3440358	Global Health_ABS	Inactive
O=S(=O)(NCCN1CC=CC1)c1ccc(Cl)cc1	CHEMBL3461924	Global Health_ABS	Active
O=S(=O)(NCCCn1cncn1)c1ccc2c(c1)OCCO2	CHEMBL3452952	Global Health_ABS	Inactive
O=S(=O)(NCCCn1ccc2ccccc21)N1CCCCC1	CHEMBL3453319	Global Health_ABS	Inactive
O=S(=O)(NCCCCNc1ccnc2cc(Cl)ccc12)c1ccc2ccccc2c1	CHEMBL580144	Notavartis	Active
O=S(=O)(NCCCCNc1ccnc2cc(Cl)ccc12)c1ccc2ccccc2c1	CHEMBL580144	Notavartis	Active
O=S(=O)(NCCCCNc1ccnc2cc(Cl)ccc12)c1ccc(F)cc1	CHEMBL578113	Notavartis	Active
O=S(=O)(NCCCCNc1ccnc2cc(Cl)ccc12)c1ccc(F)cc1	CHEMBL578113	Notavartis	Active
O=S(=O)(NCCCCNc1ccnc2cc(Cl)ccc12)c1cc(Cl)ccc1Cl	CHEMBL577836	Notavartis	Active
O=S(=O)(NCCCCNc1ccnc2cc(Cl)ccc12)c1cc(Cl)ccc1Cl	CHEMBL577836	Notavartis	Active
O=S(=O)(NCC1OCCc2cn(CC3CCOCC3)nc21)C1CC1	CHEMBL3551539	Global Health_ABS	Inactive
O=S(=O)(NCC1COCc2c(-c3ccncc3)nnn2C1)C1CC1	CHEMBL3554690	Global Health_ABS	Inactive
O=S(=O)(NCC1COc2ccccc2C1)N1CCCCC1	CHEMBL3460136	Global Health_ABS	Inactive
O=S(=O)(NCC1COc2ccccc2C1)N1CCCC1	CHEMBL3474220	Global Health_ABS	Inactive
O=S(=O)(NCC1CCN(c2cnccn2)CC1)c1c(F)cccc1F	CHEMBL3444172	Global Health_ABS	Inactive
O=S(=O)(NCc1ccccc1)NCc1nc(-c2ccncc2)n[nH]1	CHEMBL3477708	Global Health_ABS	Inactive
O=S(=O)(NCC1(O)CCOc2ccccc21)c1ccc(Br)s1	CHEMBL3444189	Global Health_ABS	Inactive
O=S(=O)(NCC1(O)CCCC1)c1ccccc1Br	CHEMBL3439638	Global Health_ABS	Inactive
O=S(=O)(NCC1(c2cccs2)CCOCC1)c1ccc2c(c1)OCCO2	CHEMBL3439536	Global Health_ABS	Inactive
O=S(=O)(NCC(O)c1ccoc1)c1ccc(Cl)s1	CHEMBL3440054	Global Health_ABS	Inactive
O=S(=O)(NCC(c1ccsc1)N1CCCCCC1)c1cccs1	CHEMBL3439317	Global Health_ABS	Active
O=S(=O)(Nc1ncccc1F)c1cc(Cl)cc2c1OCC2	CHEMBL3466946	Global Health_ABS	Inactive
O=S(=O)(Nc1cnn(C2CCOCC2)c1)c1ccc2c(c1)CCO2	CHEMBL3444258	Global Health_ABS	Inactive
O=S(=O)(Nc1cnc(N2CCCC2)nc1)c1ccc(C(F)(F)F)cc1	CHEMBL3439885	Global Health_ABS	Inactive
O=S(=O)(Nc1cn[nH]c1)c1ccc(F)c(Br)c1	CHEMBL3462801	Global Health_ABS	Inactive
O=S(=O)(NC1CCOC1)c1ccc(C(F)(F)F)nc1	CHEMBL3452149	Global Health_ABS	Inactive
O=S(=O)(NC1CCCN(c2ncccn2)C1)N1CCCCCC1	CHEMBL3478890	Global Health_ABS	Inactive
O=S(=O)(NC1CCCCC12OCCO2)c1cc(F)cc(F)c1	CHEMBL3466264	Global Health_ABS	Inactive
O=S(=O)(NC1CCCC1)c1cccc2nonc12	CHEMBL601536	Notavartis	Active
O=S(=O)(NC1CCCC1)c1cccc2nonc12	CHEMBL601536	Notavartis	Inactive
O=S(=O)(Nc1cccc(F)c1CNCc1ccccn1)c1ccc(Cl)c(Cl)c1	CHEMBL586530	GSK	Active
O=S(=O)(Nc1cccc(F)c1CNCc1ccccn1)c1ccc(Cl)c(Cl)c1	CHEMBL586530	GSK	Inactive
O=S(=O)(Nc1cccc(F)c1CNCc1ccccn1)c1ccc(Cl)c(Cl)c1	CHEMBL586530	GSK	Inactive
O=S(=O)(Nc1cccc(CCN2CCCCC2CCN2CCCC2)c1)c1cccc2ccccc12	CHEMBL528514	GSK	Inactive
O=S(=O)(Nc1cccc(CCN2CCCCC2CCN2CCCC2)c1)c1cccc2ccccc12	CHEMBL528514	GSK	Active
O=S(=O)(Nc1cccc(CCN2CCCCC2CCN2CCCC2)c1)c1cccc2ccccc12	CHEMBL528514	GSK	Inactive
O=S(=O)(Nc1cccc(CCN2CCCCC2CCN2CCCC2)c1)c1ccc2ccccc2c1	CHEMBL546616	GSK	Active
O=S(=O)(Nc1cccc(CCN2CCCCC2CCN2CCCC2)c1)c1ccc2ccccc2c1	CHEMBL546616	GSK	Inactive
O=S(=O)(Nc1cccc(CCN2CCCCC2CCN2CCCC2)c1)c1ccc2ccccc2c1	CHEMBL546616	GSK	Inactive
O=S(=O)(Nc1cccc(CCN2CCCCC2CCN2CCCC2)c1)c1ccc(Oc2ccccc2)cc1	CHEMBL526573	GSK	Active
O=S(=O)(Nc1cccc(CCN2CCCCC2CCN2CCCC2)c1)c1ccc(Oc2ccccc2)cc1	CHEMBL526573	GSK	Inactive
O=S(=O)(Nc1cccc(CCN2CCCCC2CCN2CCCC2)c1)c1ccc(Oc2ccccc2)cc1	CHEMBL526573	GSK	Inactive
O=S(=O)(Nc1cccc(CCN2CCCCC2CCN2CCCC2)c1)c1ccc(-c2ccccc2)cc1	CHEMBL533791	GSK	Inactive
O=S(=O)(Nc1cccc(CCN2CCCCC2CCN2CCCC2)c1)c1ccc(-c2ccccc2)cc1	CHEMBL533791	GSK	Active
O=S(=O)(Nc1cccc(CCN2CCCCC2CCN2CCCC2)c1)c1ccc(-c2ccccc2)cc1	CHEMBL533791	GSK	Inactive
O=S(=O)(Nc1cccc(CCN2CCC(N3CCCCC3)CC2)c1)c1ccccc1C(F)(F)F	CHEMBL528162	GSK	Active
O=S(=O)(Nc1cccc(CCN2CCC(N3CCCCC3)CC2)c1)c1ccccc1C(F)(F)F	CHEMBL528162	GSK	Inactive
O=S(=O)(Nc1cccc(CCN2CCC(N3CCCCC3)CC2)c1)c1ccccc1C(F)(F)F	CHEMBL528162	GSK	Inactive
O=S(=O)(Nc1cccc(CCN2CCC(N3CCCCC3)CC2)c1)c1cccc2cccnc12	CHEMBL586940	GSK	Inactive
O=S(=O)(Nc1cccc(CCN2CCC(N3CCCCC3)CC2)c1)c1cccc2cccnc12	CHEMBL586940	GSK	Active
O=S(=O)(Nc1cccc(CCN2CCC(N3CCCCC3)CC2)c1)c1cccc2cccnc12	CHEMBL586940	GSK	Inactive
O=S(=O)(Nc1cccc(CCN2CCC(N3CCCCC3)CC2)c1)c1cccc2ccccc12	CHEMBL588459	GSK	Active
O=S(=O)(Nc1cccc(CCN2CCC(N3CCCCC3)CC2)c1)c1cccc2ccccc12	CHEMBL588459	GSK	Inactive
O=S(=O)(Nc1cccc(CCN2CCC(N3CCCCC3)CC2)c1)c1cccc2ccccc12	CHEMBL588459	GSK	Inactive
O=S(=O)(Nc1cccc(CCN2CCC(N3CCCCC3)CC2)c1)c1cccc(C(F)(F)F)c1	CHEMBL531890	GSK	Active
O=S(=O)(Nc1cccc(CCN2CCC(N3CCCCC3)CC2)c1)c1cccc(C(F)(F)F)c1	CHEMBL531890	GSK	Inactive
O=S(=O)(Nc1cccc(CCN2CCC(N3CCCCC3)CC2)c1)c1cccc(C(F)(F)F)c1	CHEMBL531890	GSK	Inactive
O=S(=O)(Nc1cccc(CCN2CCC(N3CCCCC3)CC2)c1)c1ccc2c(c1)OCCO2	CHEMBL534809	GSK	Inactive
O=S(=O)(Nc1cccc(CCN2CCC(N3CCCCC3)CC2)c1)c1ccc2c(c1)OCCO2	CHEMBL534809	GSK	Inactive
O=S(=O)(Nc1cccc(CCN2CCC(N3CCCCC3)CC2)c1)c1ccc2c(c1)OCCO2	CHEMBL534809	GSK	Active
O=S(=O)(Nc1cccc(CCN2CCC(N3CCCCC3)CC2)c1)c1ccc(Oc2ccccc2)nc1	CHEMBL531061	GSK	Inactive
O=S(=O)(Nc1cccc(CCN2CCC(N3CCCCC3)CC2)c1)c1ccc(Oc2ccccc2)nc1	CHEMBL531061	GSK	Inactive
O=S(=O)(Nc1cccc(CCN2CCC(N3CCCCC3)CC2)c1)c1ccc(Oc2ccccc2)nc1	CHEMBL531061	GSK	Active
O=S(=O)(Nc1cccc(CCN2CCC(N3CCCCC3)CC2)c1)c1ccc(Oc2ccccc2)cc1	CHEMBL580716	GSK	Active
O=S(=O)(Nc1cccc(CCN2CCC(N3CCCCC3)CC2)c1)c1ccc(Oc2ccccc2)cc1	CHEMBL580716	GSK	Inactive
O=S(=O)(Nc1cccc(CCN2CCC(N3CCCCC3)CC2)c1)c1ccc(Oc2ccccc2)cc1	CHEMBL580716	GSK	Inactive
O=S(=O)(Nc1cccc(CCN2CCC(N3CCCCC3)CC2)c1)c1ccc(Cl)cc1	CHEMBL589012	GSK	Inactive
O=S(=O)(Nc1cccc(CCN2CCC(N3CCCCC3)CC2)c1)c1ccc(Cl)cc1	CHEMBL589012	GSK	Active
O=S(=O)(Nc1cccc(CCN2CCC(N3CCCCC3)CC2)c1)c1ccc(Cl)cc1	CHEMBL589012	GSK	Inactive
O=S(=O)(Nc1cccc(CCN2CCC(N3CCCCC3)CC2)c1)c1ccc(-c2ccccc2)cc1	CHEMBL547852	GSK	Inactive
O=S(=O)(Nc1cccc(CCN2CCC(N3CCCCC3)CC2)c1)c1ccc(-c2ccccc2)cc1	CHEMBL547852	GSK	Inactive
O=S(=O)(Nc1cccc(CCN2CCC(N3CCCCC3)CC2)c1)c1ccc(-c2ccccc2)cc1	CHEMBL547852	GSK	Active
O=S(=O)(Nc1ccc2c(c1)OCCO2)N1CCCCC1	CHEMBL3484711	Global Health_ABS	Inactive
O=S(=O)(NC1CCC2(CC1)OCCO2)c1cccc(Br)c1	CHEMBL3466552	Global Health_ABS	Inactive
O=S(=O)(NC1CCC12CCN(CC1CC1)CC2)c1ccccc1	CHEMBL3554055	Global Health_ABS	Active
O=S(=O)(Nc1ccc(N2CCOCC2)cc1)c1cccc(F)c1	CHEMBL3450994	Global Health_ABS	Inactive
O=S(=O)(NC1CCC(CN2CCC(c3c[nH]c4ccccc34)CC2)CC1)c1ccc(Cl)c(Cl)c1	CHEMBL534836	GSK	Inactive
O=S(=O)(NC1CCC(CN2CCC(c3c[nH]c4ccccc34)CC2)CC1)c1ccc(Cl)c(Cl)c1	CHEMBL534836	GSK	Inactive
O=S(=O)(NC1CCC(CN2CCC(c3c[nH]c4ccccc34)CC2)CC1)c1ccc(Cl)c(Cl)c1	CHEMBL534836	GSK	Active
O=S(=O)(Nc1ccc(CCN2CCCCC2CCN2CCCC2)cc1)c1cccc2cccnc12	CHEMBL532313	GSK	Active
O=S(=O)(Nc1ccc(CCN2CCCCC2CCN2CCCC2)cc1)c1cccc2cccnc12	CHEMBL532313	GSK	Inactive
O=S(=O)(Nc1ccc(CCN2CCCCC2CCN2CCCC2)cc1)c1cccc2cccnc12	CHEMBL532313	GSK	Inactive
O=S(=O)(Nc1ccc(CCN2CCCCC2CCN2CCCC2)cc1)c1ccc(-c2ccccc2)cc1	CHEMBL548757	GSK	Active
O=S(=O)(Nc1ccc(CCN2CCCCC2CCN2CCCC2)cc1)c1ccc(-c2ccccc2)cc1	CHEMBL548757	GSK	Inactive
O=S(=O)(Nc1ccc(CCN2CCCCC2CCN2CCCC2)cc1)c1ccc(-c2ccccc2)cc1	CHEMBL548757	GSK	Inactive
O=S(=O)(Nc1ccc(CCN2CCC(N3CCCCC3)CC2)cc1)c1ccccc1C(F)(F)F	CHEMBL527501	GSK	Active
O=S(=O)(Nc1ccc(CCN2CCC(N3CCCCC3)CC2)cc1)c1ccccc1C(F)(F)F	CHEMBL527501	GSK	Inactive
O=S(=O)(Nc1ccc(CCN2CCC(N3CCCCC3)CC2)cc1)c1ccccc1C(F)(F)F	CHEMBL527501	GSK	Inactive
O=S(=O)(Nc1ccc(CCN2CCC(N3CCCCC3)CC2)cc1)c1cccc2cccnc12	CHEMBL532932	GSK	Active
O=S(=O)(Nc1ccc(CCN2CCC(N3CCCCC3)CC2)cc1)c1cccc2cccnc12	CHEMBL532932	GSK	Inactive
O=S(=O)(Nc1ccc(CCN2CCC(N3CCCCC3)CC2)cc1)c1cccc2cccnc12	CHEMBL532932	GSK	Inactive
O=S(=O)(Nc1ccc(CCN2CCC(N3CCCCC3)CC2)cc1)c1cccc(C(F)(F)F)c1	CHEMBL530396	GSK	Inactive
O=S(=O)(Nc1ccc(CCN2CCC(N3CCCCC3)CC2)cc1)c1cccc(C(F)(F)F)c1	CHEMBL530396	GSK	Active
O=S(=O)(Nc1ccc(CCN2CCC(N3CCCCC3)CC2)cc1)c1cccc(C(F)(F)F)c1	CHEMBL530396	GSK	Inactive
O=S(=O)(Nc1ccc(CCN2CCC(N3CCCCC3)CC2)cc1)c1ccc2ccccc2c1	CHEMBL546695	GSK	Inactive
O=S(=O)(Nc1ccc(CCN2CCC(N3CCCCC3)CC2)cc1)c1ccc2ccccc2c1	CHEMBL546695	GSK	Active
O=S(=O)(Nc1ccc(CCN2CCC(N3CCCCC3)CC2)cc1)c1ccc2ccccc2c1	CHEMBL546695	GSK	Inactive
O=S(=O)(Nc1ccc(CCN2CCC(N3CCCCC3)CC2)cc1)c1ccc(Cl)cc1	CHEMBL537359	GSK	Inactive
O=S(=O)(Nc1ccc(CCN2CCC(N3CCCCC3)CC2)cc1)c1ccc(Cl)cc1	CHEMBL537359	GSK	Inactive
O=S(=O)(Nc1ccc(CCN2CCC(N3CCCCC3)CC2)cc1)c1ccc(Cl)cc1	CHEMBL537359	GSK	Active
O=S(=O)(NC1CC1)c1cccc(Br)c1	CHEMBL3466559	Global Health_ABS	Inactive
O=S(=O)(Nc1cc(Sc2nc[nH]n2)c(O)c2ccccc12)c1ccc(F)cc1	CHEMBL582284	Notavartis	Active
O=S(=O)(Nc1cc(Sc2nc[nH]n2)c(O)c2ccccc12)c1ccc(F)cc1	CHEMBL582284	Notavartis	Inactive
O=S(=O)(NC1=NCN(CCc2cccs2)CN1)c1ccc(Cl)cc1	CHEMBL3443608	Global Health_ABS	Inactive
O=S(=O)(NC1=NCN(CCc2ccccc2)CN1)c1ccc(F)cc1	CHEMBL3443606	Global Health_ABS	Inactive
O=S(=O)(NC1=NCCC1)c1cccc(Nc2nc(C(F)(F)F)nc3ccccc23)c1	CHEMBL581640	GSK	Inactive
O=S(=O)(NC1=NCCC1)c1cccc(Nc2nc(C(F)(F)F)nc3ccccc23)c1	CHEMBL581640	GSK	Inactive
O=S(=O)(NC1=NCCC1)c1cccc(Nc2nc(C(F)(F)F)nc3ccccc23)c1	CHEMBL581640	GSK	Active
O=S(=O)(NC1=CC2C(=Nc3ccc(NS(=O)(=O)c4ccc(Br)cc4)cc3N2c2ccccc2)C=C1)c1ccc(Br)cc1	CHEMBL534346	Notavartis	Inactive
O=S(=O)(NC1=CC2C(=Nc3ccc(NS(=O)(=O)c4ccc(Br)cc4)cc3N2c2ccccc2)C=C1)c1ccc(Br)cc1	CHEMBL534346	Notavartis	Active
O=S(=O)(NC[C@H]1C[C@@H]2CCN1C[C@@H]2CN1CCOCC1)c1ccccc1	CHEMBL3437439	Global Health_ABS	Inactive
O=S(=O)(NC[C@H]1C[C@@H]2CCN1C[C@@H]2CN1CCCC1)c1ccc(Cl)cc1	CHEMBL3436810	Global Health_ABS	Active
O=S(=O)(N1CCOCC1)N1CCCCC1CCc1ccc(O)cc1	CHEMBL3477573	Global Health_ABS	Inactive
O=S(=O)(N1CCOCC1)N1CCc2sccc2C1	CHEMBL3463007	Global Health_ABS	Inactive
O=S(=O)(N1CCOCC1)N1CCC(Oc2cnccn2)CC1	CHEMBL3449794	Global Health_ABS	Inactive
O=S(=O)(N1CCCCCC1)N1CCc2sccc2C1	CHEMBL3463012	Global Health_ABS	Inactive
O=S(=O)(N1CCCCC1)N1CCc2nc(C3CCNCC3)ncc2C1	CHEMBL3551883	Global Health_ABS	Inactive
O=S(=O)(N1CCCC1)N1CC(c2ccnc(Nc3ccccn3)n2)C1	CHEMBL3447438	Global Health_ABS	Inactive
O=S(=O)(CCSc1nccn1C1CC1)c1ccccc1	CHEMBL3465439	Global Health_ABS	Inactive
O=S(=O)(CCO)Cc1ccc(OCC(F)(F)F)cc1	CHEMBL3462627	Global Health_ABS	Inactive
O=S(=O)(CCNCc1ccc(Cl)cc1)N1CCOCC1	CHEMBL3459412	Global Health_ABS	Inactive
O=S(=O)(CCN1CCOC(Cn2cccn2)C1)c1ccccc1	CHEMBL3459651	Global Health_ABS	Inactive
O=S(=O)(CCN1CCOC(Cn2cccn2)C1)C(F)(F)F	CHEMBL3496244	Global Health_ABS	Inactive
O=S(=O)(CCCNCCn1cccn1)c1ccccc1	CHEMBL3465522	Global Health_ABS	Inactive
O=S(=O)(CCCN1CCOC(Cn2cccn2)C1)c1ccccc1	CHEMBL3459653	Global Health_ABS	Inactive
O=S(=O)(CCCN1CCCC1Cn1cccn1)c1ccccc1	CHEMBL3496792	Global Health_ABS	Inactive
O=S(=O)(CCCN1CCc2c(ncn2C2CC2)C1)c1ccccc1	CHEMBL3456403	Global Health_ABS	Inactive
O=S(=O)(CCCc1ccccc1)Cc1nnnn1C1CC1	CHEMBL3458436	Global Health_ABS	Inactive
O=S(=O)(CCc1ccccc1Cl)CC(O)CO	CHEMBL3452719	Global Health_ABS	Inactive
O=S(=O)(CC1CCOCC1)NCc1ncc(-c2ccccc2)o1	CHEMBL3466504	Global Health_ABS	Inactive
O=S(=O)(CC1CCCN1S(=O)(=O)c1cccnc1)c1ccccc1	CHEMBL3440275	Global Health_ABS	Inactive
O=S(=O)(CC1CCCCO1)Nc1cnn(Cc2ccccc2)c1	CHEMBL3456264	Global Health_ABS	Inactive
O=S(=O)(CC1CCCCO1)Nc1cnn(CC(F)F)c1	CHEMBL3456277	Global Health_ABS	Inactive
O=S(=O)(CC1CCCCO1)Nc1cc(F)ccc1-n1cccn1	CHEMBL3468629	Global Health_ABS	Inactive
O=S(=O)(Cc1ccccc1F)N1CCCC1c1nnc2n1CCCCC2	CHEMBL3458624	Global Health_ABS	Inactive
O=S(=O)(Cc1ccccc1F)Cc1nnnn1C1CC1	CHEMBL3461832	Global Health_ABS	Inactive
O=S(=O)(Cc1ccccc1Cl)NCCCN1CCCC1	CHEMBL3484539	Global Health_ABS	Active
O=S(=O)(CC1CCCCC1)NCc1ccnc(O)c1	CHEMBL3467896	Global Health_ABS	Inactive
O=S(=O)(Cc1ccccc1)NCC1CCN(c2cnccn2)CC1	CHEMBL3444171	Global Health_ABS	Inactive
O=S(=O)(Cc1ccccc1)N1CCCn2cnc(CN3CCCC3)c2C1	CHEMBL3557607	Global Health_ABS	Inactive
O=S(=O)(Cc1ccc(F)cc1F)NCCOc1cccnc1	CHEMBL3466439	Global Health_ABS	Inactive
O=S(=O)(Cc1ccc(F)cc1)NCc1nnc2n1CCC2	CHEMBL3466824	Global Health_ABS	Inactive
O=S(=O)(Cc1ccc(F)cc1)N1CCN(CC(O)C2CC2)CC1	CHEMBL3439677	Global Health_ABS	Inactive
O=S(=O)(Cc1ccc(F)c(Cl)c1)NCCOc1cccnc1	CHEMBL3466429	Global Health_ABS	Inactive
O=S(=O)(Cc1ccc(F)c(Cl)c1)NC(CO)c1ccco1	CHEMBL3468325	Global Health_ABS	Inactive
O=S(=O)(Cc1c(F)cccc1Cl)NCCCN1CCCCCC1	CHEMBL3484543	Global Health_ABS	Inactive
O=S(=O)(c1csc2ccccc12)N(CCC(O)(C(F)(F)F)C(F)(F)F)Cc1cccc(O)c1	CHEMBL524237	GSK	Active
O=S(=O)(c1csc2ccccc12)N(CCC(O)(C(F)(F)F)C(F)(F)F)Cc1cccc(O)c1	CHEMBL524237	GSK	Inactive
O=S(=O)(c1csc2ccccc12)N(CCC(O)(C(F)(F)F)C(F)(F)F)Cc1cccc(O)c1	CHEMBL524237	GSK	Active
O=S(=O)(c1cn[nH]c1)N1CCCC(O)(CN2CCOCC2)CC1	CHEMBL3446699	Global Health_ABS	Inactive
O=S(=O)(c1cn[nH]c1)N1CCC(O)(CN2CCOCC2)C1	CHEMBL3446850	Global Health_ABS	Inactive
O=S(=O)(c1cccs1)N1CCCCC1c1ccn[nH]1	CHEMBL3450329	Global Health_ABS	Inactive
O=S(=O)(c1cccs1)N1CCCC2(COCCN(c3cccnc3)C2)C1	CHEMBL3554663	Global Health_ABS	Inactive
O=S(=O)(c1cccs1)N1Cc2nc(CN3CCCCC3)oc2C1	CHEMBL3552512	Global Health_ABS	Inactive
O=S(=O)(c1cccs1)N1CC[C@H]2[C@H]1CCN2CC1CC1	CHEMBL3553192	Global Health_ABS	Inactive
O=S(=O)(c1cccnc1)N1CCN(CC(O)c2ccccc2)CC1	CHEMBL3464291	Global Health_ABS	Inactive
O=S(=O)(c1cccnc1)N1C[C@@H]2COC[C@]2(CN2CCOCC2)C1	CHEMBL3552595	Global Health_ABS	Inactive
O=S(=O)(c1ccccc1OC(F)(F)F)C1CC2CCC(C1)N2S(=O)(=O)c1cccc(C(F)(F)F)c1	CHEMBL530985	GSK	Active
O=S(=O)(c1ccccc1OC(F)(F)F)C1CC2CCC(C1)N2S(=O)(=O)c1cccc(C(F)(F)F)c1	CHEMBL530985	GSK	Active
O=S(=O)(c1ccccc1OC(F)(F)F)C1CC2CCC(C1)N2S(=O)(=O)c1cccc(C(F)(F)F)c1	CHEMBL530985	GSK	Inactive
O=S(=O)(c1ccccc1N1CC(n2cccn2)C1)C(F)(F)F	CHEMBL3452975	Global Health_ABS	Inactive
O=S(=O)(c1ccccc1Cl)N1CCCCC(c2ccc(C(F)(F)F)cc2)=N1	CHEMBL588953	GSK	Inactive
O=S(=O)(c1ccccc1Cl)N1CCCCC(c2ccc(C(F)(F)F)cc2)=N1	CHEMBL588953	GSK	Inactive
O=S(=O)(c1ccccc1Cl)N1CCCCC(c2ccc(C(F)(F)F)cc2)=N1	CHEMBL588953	GSK	Active
O=S(=O)(c1ccccc1Cl)N1CCC2(CC1)OCCS2	CHEMBL3439726	Global Health_ABS	Inactive
O=S(=O)(c1ccccc1C(F)(F)F)C1CC2CCC(C1)N2S(=O)(=O)c1ccc(Cl)c(C(F)(F)F)c1	CHEMBL532371	GSK	Active
O=S(=O)(c1ccccc1C(F)(F)F)C1CC2CCC(C1)N2S(=O)(=O)c1ccc(Cl)c(C(F)(F)F)c1	CHEMBL532371	GSK	Inactive
O=S(=O)(c1ccccc1C(F)(F)F)C1CC2CCC(C1)N2S(=O)(=O)c1ccc(Cl)c(C(F)(F)F)c1	CHEMBL532371	GSK	Active
O=S(=O)(c1ccccc1)N1CCN(Cc2ccc(F)cc2Br)CC1	CHEMBL3463013	Global Health_ABS	Inactive
O=S(=O)(c1ccccc1)N1CCCCC1c1cc[nH]n1	CHEMBL3487307	Global Health_ABS	Inactive
O=S(=O)(c1ccccc1)N1CCC2(CCCN2Cc2cccnc2)C1	CHEMBL3554835	Global Health_ABS	Inactive
O=S(=O)(c1ccccc1)N1CCC2(CCCN2Cc2cccc(Cl)c2)C1	CHEMBL3553217	Global Health_ABS	Inactive
O=S(=O)(c1ccccc1)N1C[C@@H]2CCCCN(Cc3cccs3)[C@@H]2C1	CHEMBL3448187	Global Health_ABS	Inactive
O=S(=O)(c1ccccc1)C1CC1	CHEMBL528692	GSK	Inactive
O=S(=O)(c1ccccc1)C1CC1	CHEMBL528692	GSK	Active
O=S(=O)(c1ccccc1)C1CC1	CHEMBL528692	GSK	Inactive
O=S(=O)(c1cccc2cccnc12)N1CCN(C2CCCCC2)CC1	CHEMBL546149	GSK	Active
O=S(=O)(c1cccc2cccnc12)N1CCN(C2CCCCC2)CC1	CHEMBL546149	GSK	Inactive
O=S(=O)(c1cccc2cccnc12)N1CCN(C2CCCCC2)CC1	CHEMBL546149	GSK	Inactive
O=S(=O)(c1cccc(F)c1)N1C[C@H]2CC[C@@H](C1)N(Cc1ccccc1)C2	CHEMBL4588230	Global Health_ABS	Inactive
O=S(=O)(c1cccc(F)c1)N1C[C@@H]2COC[C@]2(COCC2CC2)C1	CHEMBL3441525	Global Health_ABS	Inactive
O=S(=O)(c1cccc(Cl)c1F)N(CCC(O)(C(F)(F)F)C(F)(F)F)Cc1cccc(O)c1	CHEMBL587490	GSK	Active
O=S(=O)(c1cccc(Cl)c1F)N(CCC(O)(C(F)(F)F)C(F)(F)F)Cc1cccc(O)c1	CHEMBL587490	GSK	Active
O=S(=O)(c1cccc(Cl)c1F)N(CCC(O)(C(F)(F)F)C(F)(F)F)Cc1cccc(O)c1	CHEMBL587490	GSK	Inactive
O=S(=O)(c1cccc(Cl)c1)N1C[C@@H]2CCN[C@@H]2C1	CHEMBL3440561	Global Health_ABS	Active
O=S(=O)(c1cccc(C(F)(F)F)c1)N1CCC(CO)(Cc2cccc(C(F)(F)F)c2)CC1	CHEMBL586846	GSK	Active
O=S(=O)(c1cccc(C(F)(F)F)c1)N1CCC(CO)(Cc2cccc(C(F)(F)F)c2)CC1	CHEMBL586846	GSK	Inactive
O=S(=O)(c1cccc(C(F)(F)F)c1)N1CCC(CO)(Cc2cccc(C(F)(F)F)c2)CC1	CHEMBL586846	GSK	Inactive
O=S(=O)(c1cccc(Br)c1)N1CCCCC(c2ccc(C(F)(F)F)cc2)=N1	CHEMBL545826	GSK	Active
O=S(=O)(c1cccc(Br)c1)N1CCCCC(c2ccc(C(F)(F)F)cc2)=N1	CHEMBL545826	GSK	Active
O=S(=O)(c1cccc(Br)c1)N1CCCCC(c2ccc(C(F)(F)F)cc2)=N1	CHEMBL545826	GSK	Inactive
O=S(=O)(c1ccc2cc[nH]c2c1)N1CCC[C@@H]1CCN1CCC(c2c[nH]c3cnccc23)CC1	CHEMBL533052	GSK	Active
O=S(=O)(c1ccc2cc[nH]c2c1)N1CCC[C@@H]1CCN1CCC(c2c[nH]c3cnccc23)CC1	CHEMBL533052	GSK	Inactive
O=S(=O)(c1ccc2cc[nH]c2c1)N1CCC[C@@H]1CCN1CCC(c2c[nH]c3cnccc23)CC1	CHEMBL533052	GSK	Inactive
O=S(=O)(c1ccc2c(c1)OCCO2)N1CCc2ccccc2C1	CHEMBL3480405	Global Health_ABS	Inactive
O=S(=O)(c1ccc(Oc2ccccc2)cc1)N(CCC(O)(C(F)(F)F)C(F)(F)F)Cc1cccc(O)c1	CHEMBL529028	GSK	Active
O=S(=O)(c1ccc(Oc2ccccc2)cc1)N(CCC(O)(C(F)(F)F)C(F)(F)F)Cc1cccc(O)c1	CHEMBL529028	GSK	Active
O=S(=O)(c1ccc(Oc2ccccc2)cc1)N(CCC(O)(C(F)(F)F)C(F)(F)F)Cc1cccc(O)c1	CHEMBL529028	GSK	Inactive
O=S(=O)(c1ccc(OC(F)(F)F)cc1)C1CC2CCC(C1)N2S(=O)(=O)c1ccc(Cl)c(C(F)(F)F)c1	CHEMBL532189	GSK	Active
O=S(=O)(c1ccc(OC(F)(F)F)cc1)C1CC2CCC(C1)N2S(=O)(=O)c1ccc(Cl)c(C(F)(F)F)c1	CHEMBL532189	GSK	Inactive
O=S(=O)(c1ccc(OC(F)(F)F)cc1)C1CC2CCC(C1)N2S(=O)(=O)c1ccc(Cl)c(C(F)(F)F)c1	CHEMBL532189	GSK	Active
O=S(=O)(c1ccc(NC(S)=NN=Cc2ccccn2)cc1)N1CCCCC1	CHEMBL579913	GSK	Active
O=S(=O)(c1ccc(NC(S)=NN=Cc2ccccn2)cc1)N1CCCCC1	CHEMBL579913	GSK	Inactive
O=S(=O)(c1ccc(NC(S)=NN=Cc2ccccn2)cc1)N1CCCCC1	CHEMBL579913	GSK	Inactive
O=S(=O)(c1ccc(F)cc1)N1CCCn2cnc(CN3CCCC3)c2C1	CHEMBL3442499	Global Health_ABS	Inactive
O=S(=O)(c1ccc(F)cc1)N1CCCCC1c1cc[nH]n1	CHEMBL3450212	Global Health_ABS	Inactive
O=S(=O)(c1ccc(F)cc1)N1CCCC(c2nccs2)C1	CHEMBL3449176	Global Health_ABS	Inactive
O=S(=O)(c1ccc(F)cc1)n1cc(Cl)cn1	CHEMBL3445395	Global Health_ABS	Inactive
O=S(=O)(c1ccc(Cl)cc1Cl)N1CCCCC(c2ccc(C(F)(F)F)cc2)=N1	CHEMBL586579	GSK	Inactive
O=S(=O)(c1ccc(Cl)cc1Cl)N1CCCCC(c2ccc(C(F)(F)F)cc2)=N1	CHEMBL586579	GSK	Active
O=S(=O)(c1ccc(Cl)cc1Cl)N1CCCCC(c2ccc(C(F)(F)F)cc2)=N1	CHEMBL586579	GSK	Active
O=S(=O)(c1ccc(Cl)cc1)N1CCN(CCCn2ccnc2)CC1	CHEMBL3458757	Global Health_ABS	Inactive
O=S(=O)(c1ccc(Cl)cc1)N1CCN(C(=S)NCc2ccco2)CC1	CHEMBL611077	St. Jude	Active
O=S(=O)(c1ccc(Cl)cc1)N1CCN(C(=S)NCc2ccco2)CC1	CHEMBL611077	St. Jude	Inactive
O=S(=O)(c1ccc(Cl)cc1)N1CCN(C(=S)NCc2ccco2)CC1	CHEMBL611077	St. Jude	Active
O=S(=O)(c1ccc(Cl)cc1)N1CCN(C(=S)NCc2ccco2)CC1	CHEMBL611077	Notavartis	Active
O=S(=O)(c1ccc(Cl)cc1)N1CCN(C(=S)NCc2ccco2)CC1	CHEMBL611077	St. Jude	Inactive
O=S(=O)(c1ccc(Cl)cc1)N1CCN(C(=S)NCc2ccco2)CC1	CHEMBL611077	St. Jude	Active
O=S(=O)(c1ccc(Cl)cc1)N1CCN(C(=S)NCc2ccco2)CC1	CHEMBL611077	St. Jude	Inactive
O=S(=O)(c1ccc(Cl)cc1)N1CCN(C(=S)NCc2ccco2)CC1	CHEMBL611077	St. Jude	Inactive
O=S(=O)(c1ccc(Cl)cc1)N1CCN(C(=S)NCc2ccco2)CC1	CHEMBL611077	St. Jude	Active
O=S(=O)(c1ccc(Cl)cc1)N1CCN(C(=S)NCc2ccco2)CC1	CHEMBL611077	St. Jude	Active
O=S(=O)(c1ccc(Cl)cc1)N1CCN(C(=S)NCc2ccco2)CC1	CHEMBL611077	St. Jude	Inactive
O=S(=O)(c1ccc(Cl)cc1)N1CCN(C(=S)NCc2ccco2)CC1	CHEMBL611077	Notavartis	Active
O=S(=O)(c1ccc(Cl)cc1)N1CCN(C(=S)NCc2ccco2)CC1	CHEMBL611077	St. Jude	Inactive
O=S(=O)(c1ccc(Cl)cc1)N1CCN(C(=S)NCc2ccco2)CC1	CHEMBL611077	St. Jude	Inactive
O=S(=O)(c1ccc(Cl)cc1)N1CCN(C(=S)NCc2ccco2)CC1	CHEMBL611077	St. Jude	Inactive
O=S(=O)(c1ccc(Cl)cc1)N1CCN(C(=S)NCc2ccco2)CC1	CHEMBL611077	St. Jude	Inactive
O=S(=O)(c1ccc(Cl)cc1)N1CCN(C(=S)NCc2ccco2)CC1	CHEMBL611077	St. Jude	Active
O=S(=O)(c1ccc(Cl)cc1)N1CCN(C(=S)NCc2ccco2)CC1	CHEMBL611077	St. Jude	Inactive
O=S(=O)(c1ccc(Cl)cc1)N1CCN(C(=S)NCC2CCCO2)CC1	CHEMBL586782	Notavartis	Active
O=S(=O)(c1ccc(Cl)cc1)N1CCN(C(=S)NCC2CCCO2)CC1	CHEMBL586782	Notavartis	Active
O=S(=O)(c1ccc(Cl)cc1)N1CCc2nc(C3CCNCC3)ncc2C1	CHEMBL3551434	Global Health_ABS	Inactive
O=S(=O)(c1ccc(Cl)cc1)N1C[C@@H]2CCN[C@@H]2C1	CHEMBL3440566	Global Health_ABS	Active
O=S(=O)(c1ccc(-c2cnco2)cc1)N1CCCC2(CCNCC2)CC1	CHEMBL3481869	Global Health_ABS	Inactive
O=S(=O)(c1ccc(C(F)(F)F)cc1)N1CCC(OCc2ccccn2)C1	CHEMBL3461942	Global Health_ABS	Inactive
O=S(=O)(c1ccc(Br)s1)N1CCN(c2ccccc2)CC1	CHEMBL601764	Notavartis	Active
O=S(=O)(c1ccc(Br)s1)N1CCN(c2ccccc2)CC1	CHEMBL601764	Notavartis	Active
O=S(=O)(c1cc2ccccc2s1)N(CCC(O)(C(F)(F)F)C(F)(F)F)Cc1cccc(O)c1	CHEMBL524946	GSK	Active
O=S(=O)(c1cc2ccccc2s1)N(CCC(O)(C(F)(F)F)C(F)(F)F)Cc1cccc(O)c1	CHEMBL524946	GSK	Active
O=S(=O)(c1cc2ccccc2s1)N(CCC(O)(C(F)(F)F)C(F)(F)F)Cc1cccc(O)c1	CHEMBL524946	GSK	Inactive
O=S(=O)(C1CC1)N1CCOCC2(CN(c3ncccn3)CCO2)C1	CHEMBL3441963	Global Health_ABS	Inactive
O=S(=O)(C1CC1)N1CCOC2(CCCN(c3cccc(F)c3)C2)C1	CHEMBL3441616	Global Health_ABS	Inactive
O=S(=O)(C1CC1)N1CCO[C@H]2[C@@H](Oc3cccnc3)CC[C@@H]21	CHEMBL3555001	Global Health_ABS	Inactive
O=S(=O)(C1CC1)N1CCCC2(COCCN(c3nncs3)C2)C1	CHEMBL3441835	Global Health_ABS	Inactive
O=S(=O)(C1CC1)N1CCc2ncnc(N3CCCC3)c2CC1	CHEMBL3553804	Global Health_ABS	Inactive
O=S(=O)(C1CC1)N1CCc2ncnc(-c3ccsc3)c2CC1	CHEMBL3441298	Global Health_ABS	Inactive
O=S(=O)(C1CC1)N1CCc2ncnc(-c3ccc(F)cc3)c2CC1	CHEMBL3441313	Global Health_ABS	Inactive
O=S(=O)(C1CC1)N1CCc2ncc(Cn3cncn3)n2CC1	CHEMBL3441326	Global Health_ABS	Inactive
O=S(=O)(C1CC1)N1CCc2c(CN3CCOCC3)cncc2C1	CHEMBL3470344	Global Health_ABS	Inactive
O=S(=O)(C1CC1)N1CCC2(COCc3cnc(NCC4CC4)nc32)C1	CHEMBL3442802	Global Health_ABS	Inactive
O=S(=O)(C1CC1)N1CCC2(COCc3cnc(N4CCOCC4)nc32)C1	CHEMBL3444816	Global Health_ABS	Inactive
O=S(=O)(C1CC1)N1CCC2(CC1)COC(COc1cccnc1)C2	CHEMBL3441974	Global Health_ABS	Inactive
O=S(=O)(C1CC1)N1CCC2(CC1)CN(Cc1nccs1)CCO2	CHEMBL3556237	Global Health_ABS	Inactive
O=S(=O)(C1CC1)N1CC[C@H]2OCC[C@@]2(COc2ncccc2F)C1	CHEMBL3554533	Global Health_ABS	Inactive
O=S(=O)(C1CC1)N1CC[C@@H](OCC2CC2)[C@@H]1Cc1ccncc1	CHEMBL3551973	Global Health_ABS	Inactive
O=S(=O)(C1CC1)N1C[C@@H]2COC[C@]2(COc2ccccn2)C1	CHEMBL3552029	Global Health_ABS	Inactive
O=S(=O)(C1CC1)N1C[C@@H]2CN(Cc3cccs3)CCO[C@@H]2C1	CHEMBL3553647	Global Health_ABS	Inactive
O=S(=O)(c1cc(Cl)sc1Cl)N(CCC(O)(C(F)(F)F)C(F)(F)F)Cc1cccc(O)c1	CHEMBL588016	GSK	Inactive
O=S(=O)(c1cc(Cl)sc1Cl)N(CCC(O)(C(F)(F)F)C(F)(F)F)Cc1cccc(O)c1	CHEMBL588016	GSK	Active
O=S(=O)(c1cc(Cl)sc1Cl)N(CCC(O)(C(F)(F)F)C(F)(F)F)Cc1cccc(O)c1	CHEMBL588016	GSK	Active
O=S(=O)(c1cc(Cl)ccc1Cl)N1CCCCC(c2ccc(C(F)(F)F)cc2)=N1	CHEMBL533263	GSK	Active
O=S(=O)(c1cc(Cl)ccc1Cl)N1CCCCC(c2ccc(C(F)(F)F)cc2)=N1	CHEMBL533263	GSK	Inactive
O=S(=O)(c1cc(Cl)ccc1Cl)N1CCCCC(c2ccc(C(F)(F)F)cc2)=N1	CHEMBL533263	GSK	Inactive
O=S(=O)(c1cc(Cl)c(Cl)cc1Cl)N1CCCCC(c2ccc(C(F)(F)F)cc2)=N1	CHEMBL586552	GSK	Active
O=S(=O)(c1cc(Cl)c(Cl)cc1Cl)N1CCCCC(c2ccc(C(F)(F)F)cc2)=N1	CHEMBL586552	GSK	Inactive
O=S(=O)(c1cc(Cl)c(Cl)cc1Cl)N1CCCCC(c2ccc(C(F)(F)F)cc2)=N1	CHEMBL586552	GSK	Active
O=S(=O)(c1c(Cl)nc2sccn12)N1CCC2(CCNCC2)C1	CHEMBL3482643	Global Health_ABS	Inactive
O=S(=O)(c1c(Cl)cccc1Cl)N1CCCCC(c2ccc(C(F)(F)F)cc2)=N1	CHEMBL548813	GSK	Active
O=S(=O)(c1c(Cl)cccc1Cl)N1CCCCC(c2ccc(C(F)(F)F)cc2)=N1	CHEMBL548813	GSK	Active
O=S(=O)(c1c(Cl)cccc1Cl)N1CCCCC(c2ccc(C(F)(F)F)cc2)=N1	CHEMBL548813	GSK	Inactive
O=S(=O)(c1c(Cl)cc(Cl)cc1Cl)N1CCCCC(c2ccc(F)c(F)c2)=N1	CHEMBL580499	GSK	Inactive
O=S(=O)(c1c(Cl)cc(Cl)cc1Cl)N1CCCCC(c2ccc(F)c(F)c2)=N1	CHEMBL580499	GSK	Active
O=S(=O)(c1c(Cl)cc(Cl)cc1Cl)N1CCCCC(c2ccc(F)c(F)c2)=N1	CHEMBL580499	GSK	Inactive
O=S(=O)(c1c(Cl)cc(Cl)cc1Cl)N1CCCCC(c2ccc(Cl)cc2)=N1	CHEMBL528736	GSK	Active
O=S(=O)(c1c(Cl)cc(Cl)cc1Cl)N1CCCCC(c2ccc(Cl)cc2)=N1	CHEMBL528736	GSK	Inactive
O=S(=O)(c1c(Cl)cc(Cl)cc1Cl)N1CCCCC(c2ccc(Cl)cc2)=N1	CHEMBL528736	GSK	Active
O=S(=O)(c1c(Cl)cc(Cl)cc1Cl)N1CCCCC(c2ccc(C(F)(F)F)cc2)=N1	CHEMBL586630	GSK	Active
O=S(=O)(c1c(Cl)cc(Cl)cc1Cl)N1CCCCC(c2ccc(C(F)(F)F)cc2)=N1	CHEMBL586630	GSK	Active
O=S(=O)(c1c(Cl)cc(Cl)cc1Cl)N1CCCCC(c2ccc(C(F)(F)F)cc2)=N1	CHEMBL586630	GSK	Inactive
O=S(=O)(/C=C/c1ccccc1)NCCCCNc1ccnc2cc(Cl)ccc12	CHEMBL578909	Notavartis	Active
O=S(=O)(/C=C/c1ccccc1)NCCCCNc1ccnc2cc(Cl)ccc12	CHEMBL578909	Notavartis	Active
O=P(O)(O)Oc1c(Br)cc(Br)cc1-c1cc(Br)cc(Br)c1O	CHEMBL532998	GSK	Inactive
O=P(O)(O)Oc1c(Br)cc(Br)cc1-c1cc(Br)cc(Br)c1O	CHEMBL532998	GSK	Inactive
O=P(O)(O)Oc1c(Br)cc(Br)cc1-c1cc(Br)cc(Br)c1O	CHEMBL532998	GSK	Active
O=CO.Oc1ccccc1CNCc1ccc(-c2cnc(N3CCCC(c4ccccc4)C3)nc2)cc1	CHEMBL531276	GSK	Active
O=CO.Oc1ccccc1CNCc1ccc(-c2cnc(N3CCCC(c4ccccc4)C3)nc2)cc1	CHEMBL531276	GSK	Active
O=CO.Oc1ccccc1CNCc1ccc(-c2cnc(N3CCCC(c4ccccc4)C3)nc2)cc1	CHEMBL531276	GSK	Inactive
O=CO.O=S1(=O)NCc2ccc(Nc3nccc(Nc4ccc5c(cnn5Cc5ccccc5)c4)n3)cc21	CHEMBL586686	GSK	Inactive
O=CO.O=S1(=O)NCc2ccc(Nc3nccc(Nc4ccc5c(cnn5Cc5ccccc5)c4)n3)cc21	CHEMBL586686	GSK	Active
O=CO.O=S1(=O)NCc2ccc(Nc3nccc(Nc4ccc5c(cnn5Cc5ccccc5)c4)n3)cc21	CHEMBL586686	GSK	Inactive
O=CO.c1ccc(CCNc2ccnc(Nc3ccc4cn[nH]c4c3)n2)cc1	CHEMBL579826	GSK	Active
O=CO.c1ccc(CCNc2ccnc(Nc3ccc4cn[nH]c4c3)n2)cc1	CHEMBL579826	GSK	Inactive
O=CO.c1ccc(CCNc2ccnc(Nc3ccc4cn[nH]c4c3)n2)cc1	CHEMBL579826	GSK	Active
O=CO.c1ccc(-c2ccc(CNCCCNc3nc4ccccc4[nH]3)cc2)cc1	CHEMBL586625	GSK	Inactive
O=CO.c1ccc(-c2ccc(CNCCCNc3nc4ccccc4[nH]3)cc2)cc1	CHEMBL586625	GSK	Inactive
O=CO.c1ccc(-c2ccc(CNCCCNc3nc4ccccc4[nH]3)cc2)cc1	CHEMBL586625	GSK	Active
O=Cc1c(OCc2ccc(Cl)cc2Cl)ccc2ccccc12	CHEMBL577652	Notavartis	Active
O=Cc1c(OCc2ccc(Cl)cc2Cl)ccc2ccccc12	CHEMBL577652	Notavartis	Active
O=c1sn(-c2csc3ccccc23)c2ccccc12	CHEMBL527330	GSK	Inactive
O=c1sn(-c2csc3ccccc23)c2ccccc12	CHEMBL527330	GSK	Active
O=c1sn(-c2csc3ccccc23)c2ccccc12	CHEMBL527330	GSK	Inactive
O=C1SC(S)=NC1=CNCCCCCCO	CHEMBL527447	GSK	Inactive
O=C1SC(S)=NC1=CNCCCCCCO	CHEMBL527447	GSK	Inactive
O=C1SC(S)=NC1=CNCCCCCCO	CHEMBL527447	GSK	Active
O=c1sc(=NCC(O)c2ccc(Cl)c(Cl)c2)[nH]c2ccccc12	CHEMBL599106	Notavartis	Active
O=c1sc(=NCC(O)c2ccc(Cl)c(Cl)c2)[nH]c2ccccc12	CHEMBL599106	Notavartis	Active
O=C1SC(=Cc2ccc(O)c(O)c2)C(=O)N1c1ccccc1	CHEMBL579928	GSK	Inactive
O=C1SC(=Cc2ccc(O)c(O)c2)C(=O)N1c1ccccc1	CHEMBL579928	GSK	Inactive
O=C1SC(=Cc2ccc(O)c(O)c2)C(=O)N1c1ccccc1	CHEMBL579928	GSK	Active
O=C1OCCN1CCOc1nc(-c2ccccc2Cl)no1	CHEMBL3469479	Global Health_ABS	Inactive
O=C1OCCN1CCNCC1(O)CCCN(CCC2CCCCC2)C1=O	CHEMBL3478646	Global Health_ABS	Inactive
O=C1OCCN1Cc1ncnn1Cc1c(F)cccc1Cl	CHEMBL3483877	Global Health_ABS	Inactive
O=C1OCCN1Cc1cc(C(F)(F)F)ccc1F	CHEMBL3485194	Global Health_ABS	Inactive
O=C1OCCCN1Cc1nc(-c2ccc(N3CCCCC3)cc2)no1	CHEMBL3455106	Global Health_ABS	Inactive
O=C1OCCC1N1CCN(c2cnccn2)CC1	CHEMBL3454716	Global Health_ABS	Inactive
O=C1OCCC1N1CCN(C(=O)Cc2ccccc2Cl)CC1	CHEMBL3492533	Global Health_ABS	Inactive
O=c1occ(CN2CCCCCC2)c(O)c1CN1CCOCC1	CHEMBL4554763	Global Health_ABS	Inactive
O=C1OC2(CN1CC1CCN(Cc3ccc(O)c(Cl)c3)CC1)c1ccccc1-c1ccccc12	CHEMBL586525	GSK	Inactive
O=C1OC2(CN1CC1CCN(Cc3ccc(O)c(Cl)c3)CC1)c1ccccc1-c1ccccc12	CHEMBL586525	GSK	Active
O=C1OC2(CN1CC1CCN(Cc3ccc(O)c(Cl)c3)CC1)c1ccccc1-c1ccccc12	CHEMBL586525	GSK	Active
O=C1OC2(CCNCC2)CN1CC(=O)N1CCC1c1cccs1	CHEMBL3477119	Global Health_ABS	Inactive
O=C1OC2(CCN(C(=O)c3ccc(-n4cnnn4)cc3)CC2)CN1Cc1ccc(Cl)c(Cl)c1	CHEMBL536462	GSK	Inactive
O=C1OC2(CCN(C(=O)c3ccc(-n4cnnn4)cc3)CC2)CN1Cc1ccc(Cl)c(Cl)c1	CHEMBL536462	GSK	Active
O=C1OC2(CCN(C(=O)c3ccc(-n4cnnn4)cc3)CC2)CN1Cc1ccc(Cl)c(Cl)c1	CHEMBL536462	GSK	Inactive
O=C1OC(c2ccccc2)=NC1=C(Cl)Cl	CHEMBL600283	Notavartis	Active
O=C1OC(c2ccccc2)=NC1=C(Cl)Cl	CHEMBL600283	Notavartis	Active
O=C1OC(c2ccccc2)(c2ccccc2)CN1C1CCN(Cc2ccc(O)c(Cl)c2)C1	CHEMBL528911	GSK	Inactive
O=C1OC(c2ccccc2)(c2ccccc2)CN1C1CCN(Cc2ccc(O)c(Cl)c2)C1	CHEMBL528911	GSK	Active
O=C1OC(c2ccccc2)(c2ccccc2)CN1C1CCN(Cc2ccc(O)c(Cl)c2)C1	CHEMBL528911	GSK	Active
O=c1oc(-c2ccc(F)cc2)nn1CC1CCCCO1	CHEMBL3453344	Global Health_ABS	Inactive
O=C1OC(c2cc3ccccc3n2S(=O)(=O)c2ccccc2)(c2cc3ccccc3n2S(=O)(=O)c2ccccc2)c2ccccc21	CHEMBL527333	GSK	Inactive
O=C1OC(c2cc3ccccc3n2S(=O)(=O)c2ccccc2)(c2cc3ccccc3n2S(=O)(=O)c2ccccc2)c2ccccc21	CHEMBL527333	GSK	Inactive
O=C1OC(c2cc3ccccc3n2S(=O)(=O)c2ccccc2)(c2cc3ccccc3n2S(=O)(=O)c2ccccc2)c2ccccc21	CHEMBL527333	GSK	Active
O=C1O[C@H](c2ccccc2)[C@H](c2ccccc2)N(C(=O)OCc2ccccc2)[C@H]1Cc1ccccc1C1CCCC1	CHEMBL547234	GSK	Inactive
O=C1O[C@H](c2ccccc2)[C@H](c2ccccc2)N(C(=O)OCc2ccccc2)[C@H]1Cc1ccccc1C1CCCC1	CHEMBL547234	GSK	Active
O=C1O[C@H](c2ccccc2)[C@H](c2ccccc2)N(C(=O)OCc2ccccc2)[C@H]1Cc1ccccc1C1CCCC1	CHEMBL547234	GSK	Inactive
O=C1O[C@@H]2CN(Cc3ccccc3)C[C@@H]2N1CCCN1CCOCC1	CHEMBL3486314	Global Health_ABS	Inactive
O=C1O[C@@H]2CN(Cc3cccc(O)c3)C[C@@H]2N1CCCN1CCOCC1	CHEMBL3473929	Global Health_ABS	Inactive
O=C1O[C@@H]2CN(c3cnccn3)C[C@@H]2N1CCCc1ccc(F)cc1	CHEMBL3481063	Global Health_ABS	Inactive
O=C1O[C@@H]2CN(c3ccccn3)C[C@@H]2N1CCCc1ccc(F)cc1	CHEMBL3472541	Global Health_ABS	Inactive
O=C1NN=C2C1=NC1(CCCCC1)Cc1ccccc12	CHEMBL600897	Notavartis	Active
O=C1NN=C2C1=NC1(CCCCC1)Cc1ccccc12	CHEMBL600897	Notavartis	Active
O=C1NN=C(CC(=O)N2CC[C@@H](c3ccccc3)[C@H](O)C2)C2C=CC=CC12	CHEMBL579767	Notavartis	Inactive
O=C1NN=C(CC(=O)N2CC[C@@H](c3ccccc3)[C@H](O)C2)C2C=CC=CC12	CHEMBL579767	Notavartis	Active
O=C1NN(c2ccccc2)C(=O)/C1=C1/C(=O)N(Cc2cccc3ccccc23)c2ccccc21	CHEMBL596649	Notavartis	Inactive
O=C1NN(c2ccccc2)C(=O)/C1=C1/C(=O)N(Cc2cccc3ccccc23)c2ccccc21	CHEMBL596649	Notavartis	Inactive
O=C1NN(c2ccccc2)C(=O)/C1=C1/C(=O)N(Cc2cccc3ccccc23)c2ccccc21	CHEMBL596649	Notavartis	Active
O=C1NN(c2ccccc2)C(=O)/C1=C1/C(=O)N(Cc2cccc3ccccc23)c2ccccc21	CHEMBL596649	Notavartis	Active
O=C1NN(c2ccc(Br)cc2)C(=O)C1=Cc1c(O)ccc2ccccc12	CHEMBL602967	Notavartis	Active
O=C1NN(c2ccc(Br)cc2)C(=O)C1=Cc1c(O)ccc2ccccc12	CHEMBL602967	Notavartis	Inactive
O=C1NN(c2ccc(Br)cc2)C(=O)/C1=C\c1c(O)ccc2ccccc12	CHEMBL601166	Notavartis	Active
O=C1NN(c2ccc(Br)cc2)C(=O)/C1=C\c1c(O)ccc2ccccc12	CHEMBL601166	Notavartis	Active
O=C1NCN(c2ccc(O)cc2)C12CCN(CCCC(c1ccc(F)cc1)c1ccc(F)cc1)CC2	CHEMBL535748	GSK	Active
O=C1NCN(c2ccc(O)cc2)C12CCN(CCCC(c1ccc(F)cc1)c1ccc(F)cc1)CC2	CHEMBL535748	GSK	Inactive
O=C1NCN(c2ccc(O)cc2)C12CCN(CCCC(c1ccc(F)cc1)c1ccc(F)cc1)CC2	CHEMBL535748	GSK	Inactive
O=C1NCCO[C@H]2CN(C(=O)Cc3csc4ccccc34)CC[C@@H]12	CHEMBL3470746	Global Health_ABS	Inactive
O=C1NCCN2CCN(C(=O)NCCc3ccccc3)CC12	CHEMBL3474111	Global Health_ABS	Inactive
O=C1NCCN1CCNS(=O)(=O)c1cc(C(F)(F)F)cc(C(F)(F)F)c1	CHEMBL582652	Notavartis	Active
O=C1NCCN1CCNS(=O)(=O)c1cc(C(F)(F)F)cc(C(F)(F)F)c1	CHEMBL582652	Notavartis	Active
O=C1NCCN1C1CCN(Cc2nc(-c3ccsc3)no2)CC1	CHEMBL3487620	Global Health_ABS	Inactive
O=C1NCCN1C(CNS(=O)(=O)C1CC1)Cc1cccc(F)c1	CHEMBL3439718	Global Health_ABS	Inactive
O=C1NCCN1C(=O)C(c1ccccc1)c1ccccc1	CHEMBL586658	Notavartis	Active
O=C1NCCN1C(=O)C(c1ccccc1)c1ccccc1	CHEMBL586658	Notavartis	Inactive
O=C1NCCN(CC2CC2)C12CCN(Cc1ccc3c(c1)OCO3)CC2	CHEMBL3471963	Global Health_ABS	Inactive
O=C1NCCN(C(=O)c2cn3ccsc3n2)C1Cc1ccccc1	CHEMBL3473824	Global Health_ABS	Inactive
O=C1NCCCCC1Sc1ccc(F)cc1F	CHEMBL3436755	Global Health_ABS	Inactive
O=C1NCCCCC1Sc1ccc(F)c(F)c1	CHEMBL3453453	Global Health_ABS	Inactive
O=C1NCCCCC1NC(=O)N1CCCc2ccccc21	CHEMBL3455058	Global Health_ABS	Inactive
O=C1NCCCCC1NC(=O)C1(c2ccccc2)CCOCC1	CHEMBL3454824	Global Health_ABS	Inactive
O=C1NCCCCC1NC(=O)C1(c2cccc(Cl)c2)CC1	CHEMBL3454818	Global Health_ABS	Inactive
O=C1NCCCCC1N(Cc1cccc(Oc2ccccc2)c1)C(=O)c1ccc(F)cc1	CHEMBL602610	Notavartis	Active
O=C1NCCCCC1N(Cc1cccc(Oc2ccccc2)c1)C(=O)c1ccc(F)cc1	CHEMBL602610	Notavartis	Active
O=C1NCCCc2[nH]c(C3CCN(C(=O)C4CC4)CC3)nc21	CHEMBL3474511	Global Health_ABS	Inactive
O=C1NCC2(CCCN(Cc3cccnc3)C2)Oc2ccccc21	CHEMBL3449914	Global Health_ABS	Inactive
O=C1NCC2(CCCN(C(=O)c3ccc4c(c3)CCCO4)CC2)O1	CHEMBL3485718	Global Health_ABS	Inactive
O=C1NCC[C@]12CN(Cc1ccsc1)C[C@H]2c1ccccc1	CHEMBL3443141	Global Health_ABS	Inactive
O=C1NCC[C@]12CN(Cc1cccnc1)C[C@H]2c1ccccc1	CHEMBL3552656	Global Health_ABS	Inactive
O=C1NCC(c2ccc(Cl)cc2)Cc2[nH]c(CCN3CCOCC3)nc21	CHEMBL3479075	Global Health_ABS	Inactive
O=C1NCC(C(=O)Nc2ncc(Cc3cccc(F)c3)s2)N1	CHEMBL3492198	Global Health_ABS	Inactive
O=C1Nc2ccccc2CN(CC2CC2)C12CCNC2	CHEMBL3450698	Global Health_ABS	Inactive
O=C1Nc2ccccc2CN(CC=Cc2ccccc2)C12CCNC2	CHEMBL4591952	Global Health_ABS	Inactive
O=C1Nc2ccccc2C12Nc1ccccc1-c1nc3ccccc3n12	CHEMBL584520	Notavartis	Active
O=C1Nc2ccccc2C12Nc1ccccc1-c1nc3ccccc3n12	CHEMBL584520	Notavartis	Active
O=C1Nc2ccccc2C12CCN(Cc1cccs1)CC2	CHEMBL3557888	Global Health_ABS	Inactive
O=C1Nc2ccccc2C12CCCN(Cc1ccncc1)C2	CHEMBL3485338	Global Health_ABS	Inactive
O=C1Nc2ccccc2C1=Nc1ccccc1NS(=O)(=O)c1ccc2ccccc2c1	CHEMBL585260	Notavartis	Active
O=C1Nc2ccccc2C1=Nc1ccccc1NS(=O)(=O)c1ccc2ccccc2c1	CHEMBL585260	Notavartis	Active
O=C1Nc2ccccc2/C1=N/NC(=S)N1CCOCC1	CHEMBL528741	GSK	Inactive
O=C1Nc2ccccc2/C1=N/NC(=S)N1CCOCC1	CHEMBL528741	GSK	Active
O=C1Nc2ccccc2/C1=N/NC(=S)N1CCOCC1	CHEMBL528741	GSK	Inactive
O=C1Nc2cccc3c2C1(CCCN1CCC(c2c[nH]c4cc(C(F)(F)F)ccc24)CC1)CCC3	CHEMBL589016	GSK	Inactive
O=C1Nc2cccc3c2C1(CCCN1CCC(c2c[nH]c4cc(C(F)(F)F)ccc24)CC1)CCC3	CHEMBL589016	GSK	Active
O=C1Nc2cccc3c2C1(CCCN1CCC(c2c[nH]c4cc(C(F)(F)F)ccc24)CC1)CCC3	CHEMBL589016	GSK	Inactive
O=C1Nc2cccc3c2C1(CCCCN1CCC(c2cc4ccncc4[nH]2)CC1)CCC3	CHEMBL533194	GSK	Active
O=C1Nc2cccc3c2C1(CCCCN1CCC(c2cc4ccncc4[nH]2)CC1)CCC3	CHEMBL533194	GSK	Inactive
O=C1Nc2cccc3c2C1(CCCCN1CCC(c2cc4ccncc4[nH]2)CC1)CCC3	CHEMBL533194	GSK	Inactive
O=C1Nc2cccc3c2C1(CCCCN1CCC(c2cc4ccncc4[nH]2)CC1)CCC3	CHEMBL533194	GSK	Inactive
O=C1Nc2cccc3c2C1(CCCCN1CCC(c2cc4ccncc4[nH]2)CC1)CCC3	CHEMBL533194	GSK	Active
O=C1Nc2cccc3c2C1(CCCCN1CCC(c2cc4ccncc4[nH]2)CC1)CCC3	CHEMBL533194	GSK	Inactive
O=C1Nc2cccc3c2C1(CCCCN1CCC(c2c[nH]c4cc(C(F)(F)F)ccc24)CC1)CCC3	CHEMBL534370	GSK	Active
O=C1Nc2cccc3c2C1(CCCCN1CCC(c2c[nH]c4cc(C(F)(F)F)ccc24)CC1)CCC3	CHEMBL534370	GSK	Inactive
O=C1Nc2cccc3c2C1(CCCCN1CCC(c2c[nH]c4cc(C(F)(F)F)ccc24)CC1)CCC3	CHEMBL534370	GSK	Inactive
O=C1Nc2cccc3c2C1(CCCCN1CCC(c2c(-c4ccccc4)[nH]c4ccccc24)CC1)CCC3	CHEMBL587809	GSK	Active
O=C1Nc2cccc3c2C1(CCCCN1CCC(c2c(-c4ccccc4)[nH]c4ccccc24)CC1)CCC3	CHEMBL587809	GSK	Inactive
O=C1Nc2cccc3c2C1(CCCCN1CCC(c2c(-c4ccccc4)[nH]c4ccccc24)CC1)CCC3	CHEMBL587809	GSK	Inactive
O=C1Nc2cccc3c2C1(CCCCN1CCC(c2c(-c4ccc(F)cc4)[nH]c4ccccc24)CC1)CCC3	CHEMBL531526	GSK	Inactive
O=C1Nc2cccc3c2C1(CCCCN1CCC(c2c(-c4ccc(F)cc4)[nH]c4ccccc24)CC1)CCC3	CHEMBL531526	GSK	Inactive
O=C1Nc2cccc3c2C1(CCCCN1CCC(c2c(-c4ccc(F)cc4)[nH]c4ccccc24)CC1)CCC3	CHEMBL531526	GSK	Active
O=C1Nc2cccc3c2C1(CCCCN1CC=C(c2c[nH]c4ncccc24)CC1)CCC3	CHEMBL581402	GSK	Active
O=C1Nc2cccc3c2C1(CCCCN1CC=C(c2c[nH]c4ncccc24)CC1)CCC3	CHEMBL581402	GSK	Inactive
O=C1Nc2cccc3c2C1(CCCCN1CC=C(c2c[nH]c4ncccc24)CC1)CCC3	CHEMBL581402	GSK	Inactive
O=C1Nc2cccc3c2C1(CCCCCN1CCC(c2c[nH]c4ccncc24)CC1)CCC3	CHEMBL588791	GSK	Inactive
O=C1Nc2cccc3c2C1(CCCCCN1CCC(c2c[nH]c4ccncc24)CC1)CCC3	CHEMBL588791	GSK	Inactive
O=C1Nc2cccc3c2C1(CCCCCN1CCC(c2c[nH]c4ccncc24)CC1)CCC3	CHEMBL588791	GSK	Active
O=C1Nc2cccc3c2C1(CCCCCN1CC=C(c2c[nH]c4ccccc24)CC1)CCC3	CHEMBL549249	GSK	Active
O=C1Nc2cccc3c2C1(CCCCCN1CC=C(c2c[nH]c4ccccc24)CC1)CCC3	CHEMBL549249	GSK	Inactive
O=C1Nc2cccc3c2C1(CCCCCN1CC=C(c2c[nH]c4ccccc24)CC1)CCC3	CHEMBL549249	GSK	Active
O=C1Nc2ccc3ncccc3c2/C1=C/Nc1ccc(Cn2ccnc2)cc1	CHEMBL529303	GSK	Active
O=C1Nc2ccc3ncccc3c2/C1=C/Nc1ccc(Cn2ccnc2)cc1	CHEMBL529303	GSK	Active
O=C1Nc2ccc3ncccc3c2/C1=C/Nc1ccc(Cn2ccnc2)cc1	CHEMBL529303	GSK	Inactive
O=C1Nc2ccc(S(=O)(=O)Nc3ccc(NS(=O)(=O)c4ccc5c6c(cccc46)C(=O)N5)cc3)c3cccc1c23	CHEMBL601586	Notavartis	Active
O=C1Nc2ccc(S(=O)(=O)Nc3ccc(NS(=O)(=O)c4ccc5c6c(cccc46)C(=O)N5)cc3)c3cccc1c23	CHEMBL601586	Notavartis	Active
O=c1nc2[nH]c3ccccc3n2c(=O)[nH]1	CHEMBL535019	GSK	Active
O=c1nc2[nH]c3ccccc3n2c(=O)[nH]1	CHEMBL535019	GSK	Inactive
O=c1nc2[nH]c3ccccc3n2c(=O)[nH]1	CHEMBL535019	GSK	Inactive
O=C1NC2(CCN(Cc3cccnc3)CC2)CC1c1cccnc1	CHEMBL3557824	Global Health_ABS	Inactive
O=C1NC2(CCN(Cc3ccccc3Cl)CC2)CC1c1ccccc1	CHEMBL3473576	Global Health_ABS	Inactive
O=C1NC2(CCN(CC(=O)N3CCOCC3)CC2)Nc2ccc(Br)cc21	CHEMBL3447839	Global Health_ABS	Inactive
O=C1NC2(CCN(C/C=C/c3ccccc3)CC2)CC1c1ccccc1	CHEMBL3485113	Global Health_ABS	Inactive
O=C1NC2(CCN(C(=O)N3CCOCC3)CC2)CC1c1cccnc1	CHEMBL3552013	Global Health_ABS	Inactive
O=C1NC2(CCN(C(=O)CN3CCOCC3)CC2)Nc2ccc(Cl)cc21	CHEMBL3447837	Global Health_ABS	Inactive
O=C1NC2(CCN(C(=O)c3ccc(Cl)cn3)CC2)CC1c1ccccc1	CHEMBL3472244	Global Health_ABS	Inactive
O=C1NC2(CCN(C(=O)c3ccc(Cl)cc3)CC2)CC1c1ccccc1	CHEMBL3479292	Global Health_ABS	Inactive
O=C1NC2(CCc3ccccc31)CCN(Cc1cccnc1)C2	CHEMBL3447829	Global Health_ABS	Inactive
O=C1NC[C@H]2CN(C3CCOCC3)CCN12	CHEMBL3437501	Global Health_ABS	Inactive
O=C1NC[C@@]2(C(=O)O)CN(Cc3cccc(OC4CCCC4)c3)C[C@@H]12	CHEMBL3485448	Global Health_ABS	Inactive
O=C1NC[C@@]2(C(=O)O)CN(Cc3cccc(CN4CCOCC4)c3)C[C@@H]12	CHEMBL3480902	Global Health_ABS	Inactive
O=c1nc(NCCCCCN2CCC(c3c[nH]c4ccccc34)CC2)[nH]cc1Cc1ccc(Cl)c(Cl)c1	CHEMBL533708	GSK	Inactive
O=c1nc(NCCCCCN2CCC(c3c[nH]c4ccccc34)CC2)[nH]cc1Cc1ccc(Cl)c(Cl)c1	CHEMBL533708	GSK	Active
O=c1nc(NCCCCCN2CCC(c3c[nH]c4ccccc34)CC2)[nH]cc1Cc1ccc(Cl)c(Cl)c1	CHEMBL533708	GSK	Inactive
O=c1nc(CNc2ccccc2)[nH]n1Cc1ccccc1	CHEMBL3444404	Global Health_ABS	Inactive
O=C1NC(c2ccccc2)C2(CCN(CC(O)COc3cccc4ncccc34)CC2)O1	CHEMBL534135	GSK	Active
O=C1NC(c2ccccc2)C2(CCN(CC(O)COc3cccc4ncccc34)CC2)O1	CHEMBL534135	GSK	Active
O=C1NC(c2ccccc2)C2(CCN(CC(O)COc3cccc4ncccc34)CC2)O1	CHEMBL534135	GSK	Inactive
O=C1NC(c2ccccc2)=N[C@@]12CC[C@@H]1CN(Cc3ccoc3)C[C@@H]12	CHEMBL3442418	Global Health_ABS	Inactive
O=C1NC(c2ccccc2)=N[C@@]12CC[C@@H]1CN(Cc3ccncc3)C[C@@H]12	CHEMBL3442428	Global Health_ABS	Inactive
O=C1NC(c2ccc(N3CCCCCC3)cc2)Nc2ccccc21	CHEMBL547851	GSK	Active
O=C1NC(c2ccc(N3CCCCCC3)cc2)Nc2ccccc21	CHEMBL547851	GSK	Active
O=C1NC(c2ccc(N3CCCCCC3)cc2)Nc2ccccc21	CHEMBL547851	GSK	Inactive
O=c1nc(C=Cc2ccc(Cl)cc2)oc2ccccc12	CHEMBL596643	Notavartis	Active
O=c1nc(C=Cc2ccc(Cl)cc2)oc2ccccc12	CHEMBL596643	Notavartis	Active
O=c1nc(C=Cc2ccc(Br)cc2)oc2ccccc12	CHEMBL530978	GSK	Active
O=c1nc(C=Cc2ccc(Br)cc2)oc2ccccc12	CHEMBL530978	GSK	Inactive
O=c1nc(C=Cc2ccc(Br)cc2)oc2ccccc12	CHEMBL530978	GSK	Inactive
O=C1NC(C(=O)Nc2ccccc2)C(c2ccccc2)S1	CHEMBL579630	GSK	Inactive
O=C1NC(C(=O)Nc2ccccc2)C(c2ccccc2)S1	CHEMBL579630	GSK	Active
O=C1NC(C(=O)Nc2ccccc2)C(c2ccccc2)S1	CHEMBL579630	GSK	Active
O=C1NC(=S)N/C1=C\C=C\c1ccc([N+](=O)[O-])o1	CHEMBL601777	Notavartis	Active
O=C1NC(=S)N/C1=C\C=C\c1ccc([N+](=O)[O-])o1	CHEMBL601777	Notavartis	Inactive
O=C1NC(=S)N/C1=C/c1cccc(Oc2ccccc2)c1	CHEMBL581256	Notavartis	Inactive
O=C1NC(=S)N/C1=C/c1cccc(Oc2ccccc2)c1	CHEMBL581256	Notavartis	Active
O=C1NC(=S)N/C1=C/c1ccc(C(F)(F)F)cc1	CHEMBL601155	Notavartis	Active
O=C1NC(=S)N/C1=C/c1ccc(C(F)(F)F)cc1	CHEMBL601155	Notavartis	Active
O=C1NC(=S)N/C1=C/C=C/c1ccc([N+](=O)[O-])o1	CHEMBL1237217	GSK	Inactive
O=C1NC(=S)N/C1=C/C=C/c1ccc([N+](=O)[O-])o1	CHEMBL1237217	GSK	Inactive
O=C1NC(=S)N/C1=C/C=C/c1ccc([N+](=O)[O-])o1	CHEMBL1237217	GSK	Active
O=C1NC(=O)C(Cc2ccc(S(=O)(=O)N3CCN(c4ccccc4)CC3)cc2)S1	CHEMBL579174	Notavartis	Inactive
O=C1NC(=O)C(Cc2ccc(S(=O)(=O)N3CCN(c4ccccc4)CC3)cc2)S1	CHEMBL579174	Notavartis	Active
O=C1NC(=O)C(c2cccc(NC(=O)c3ccncc3)c2)=C1c1ccccc1	CHEMBL533319	GSK	Active
O=C1NC(=O)C(c2cccc(NC(=O)c3ccncc3)c2)=C1c1ccccc1	CHEMBL533319	GSK	Inactive
O=C1NC(=O)C(c2cccc(NC(=O)c3ccncc3)c2)=C1c1ccccc1	CHEMBL533319	GSK	Inactive
O=C1NC(=O)C(c2ccc(Cl)cc2)=C1Nc1cccc(S(=O)(=O)C(F)(F)F)c1	CHEMBL537083	GSK	Inactive
O=C1NC(=O)C(c2ccc(Cl)cc2)=C1Nc1cccc(S(=O)(=O)C(F)(F)F)c1	CHEMBL537083	GSK	Inactive
O=C1NC(=O)C(c2ccc(Cl)cc2)=C1Nc1cccc(S(=O)(=O)C(F)(F)F)c1	CHEMBL537083	GSK	Active
O=C1NC(=Nc2ccccc2)S/C1=C/c1ccc(F)c(Br)c1	CHEMBL597876	Notavartis	Inactive
O=C1NC(=Nc2ccccc2)S/C1=C/c1ccc(F)c(Br)c1	CHEMBL597876	Notavartis	Inactive
O=C1NC(=Nc2ccccc2)S/C1=C/c1ccc(F)c(Br)c1	CHEMBL597876	Notavartis	Active
O=C1NC(=Nc2ccccc2)S/C1=C/c1ccc(F)c(Br)c1	CHEMBL597876	Notavartis	Inactive
O=C1NC(=Nc2ccccc2)/C(=C/c2ccc(O)cc2)S1	CHEMBL584010	Notavartis	Inactive
O=C1NC(=Nc2ccccc2)/C(=C/c2ccc(O)cc2)S1	CHEMBL584010	Notavartis	Active
O=C1NC(=Nc2ccccc2)/C(=C/c2ccc(O)cc2)S1	CHEMBL584010	Notavartis	Active
O=C1NC(=Nc2ccccc2)/C(=C/c2ccc(O)cc2)S1	CHEMBL584010	Notavartis	Active
O=C1N=C(N2CCOCC2)S/C1=C/c1cccc2ccccc12	CHEMBL602985	Notavartis	Active
O=C1N=C(N2CCOCC2)S/C1=C/c1cccc2ccccc12	CHEMBL602985	Notavartis	Active
O=c1n[n+](C2CCCCC2)[n-]o1	CHEMBL546680	GSK	Active
O=c1n[n+](C2CCCCC2)[n-]o1	CHEMBL546680	GSK	Active
O=c1n[n+](C2CCCCC2)[n-]o1	CHEMBL546680	GSK	Inactive
O=C1N[C@H]2OCCC[C@H]2[C@H](c2ccccc2C(=O)O)N1	CHEMBL3447168	Global Health_ABS	Inactive
O=C1N(CCO)CCCC12CCN(Cc1noc(C3CCCC3)n1)C2	CHEMBL3481286	Global Health_ABS	Inactive
O=C1N(CCO)CCCC12CCN(Cc1nnc(C3CC3)o1)C2	CHEMBL3477874	Global Health_ABS	Inactive
O=c1n(CCn2cccc2)nc(C2CCNCC2)n1Cc1ccccc1	CHEMBL3478521	Global Health_ABS	Inactive
O=C1N(CCCc2ccccc2)CCCC1(O)CNCC1CCCCC1	CHEMBL3474344	Global Health_ABS	Active
O=C1N(CCCc2ccccc2)CCCC1(O)CN1CCC(CO)CC1	CHEMBL3475390	Global Health_ABS	Inactive
O=C1N(CCC2CCCCC2)CCCC1(O)CNCCc1ccccc1	CHEMBL3485864	Global Health_ABS	Inactive
O=C1N(CCc2ccccc2)CCCC1(O)CNCc1ccc(F)cc1	CHEMBL3475756	Global Health_ABS	Active
O=C1N(Cc2cccnc2)C[C@H]2CN(C3CCOCC3)CCN12	CHEMBL3437339	Global Health_ABS	Inactive
O=c1n(CC2CCCCO2)nc(CC2CCNCC2)n1-c1ccccc1	CHEMBL3475083	Global Health_ABS	Inactive
O=c1n(Cc2ccccn2)nc(C2CCNCC2)n1Cc1ccccc1	CHEMBL3473062	Global Health_ABS	Inactive
O=C1N(Cc2ccccn2)C[C@H]2CN(C3CCOCC3)CCN12	CHEMBL3437526	Global Health_ABS	Inactive
O=C1N(Cc2ccccn2)C[C@H]2CN(C3CCC3)CCN12	CHEMBL3437342	Global Health_ABS	Inactive
O=c1n(Cc2ccccc2F)nc2ncccn12	CHEMBL3439291	Global Health_ABS	Inactive
O=C1N(CC2CCCCC2)CCCC1(O)CN1CCc2[nH]ncc2C1	CHEMBL3474339	Global Health_ABS	Inactive
O=C1N(Cc2cccc(F)c2F)CCCC1(O)CNCc1ccccc1	CHEMBL3473331	Global Health_ABS	Inactive
O=C1N(Cc2cccc(F)c2F)CCCC1(O)CNCC1CCCCC1	CHEMBL3481777	Global Health_ABS	Active
O=C1N(Cc2cccc(F)c2)CCC12CCN(c1ccccn1)CC2	CHEMBL3552340	Global Health_ABS	Inactive
O=C1N(Cc2cccc(Cl)c2)CCC12CCCNC2	CHEMBL3548065	Global Health_ABS	Active
O=C1N(Cc2ccc(F)c(F)c2)CCCC12CCN(C1CCCCC1)C2	CHEMBL3472493	Global Health_ABS	Inactive
O=C1N(Cc2ccc(F)c(F)c2)CCCC1(O)CNCc1ncc[nH]1	CHEMBL3485896	Global Health_ABS	Inactive
O=C1N(Cc2ccc(F)c(F)c2)CCCC1(O)CNCC1CCCCC1	CHEMBL3478374	Global Health_ABS	Active
O=C1N(Cc2ccc(Cl)cc2)CCC12CCCNC2	CHEMBL3548064	Global Health_ABS	Active
O=C1N(Cc2cc3ccccc3s2)CC2CN(Cc3ccsc3)CCN12	CHEMBL600521	Notavartis	Active
O=C1N(Cc2cc3ccccc3s2)CC2CN(Cc3ccsc3)CCN12	CHEMBL600521	Notavartis	Active
O=C1N(Cc2cc3ccccc3s2)CC2CN(Cc3ccoc3)CCN12	CHEMBL588543	Notavartis	Active
O=C1N(Cc2cc3ccccc3s2)CC2CN(Cc3ccoc3)CCN12	CHEMBL588543	Notavartis	Active
O=C1N(Cc2cc3ccccc3s2)CC2CN(Cc3ccccc3)CCN12	CHEMBL578464	Notavartis	Active
O=C1N(Cc2cc3ccccc3s2)CC2CN(Cc3ccccc3)CCN12	CHEMBL578464	Notavartis	Active
O=C1N(Cc2cc3ccccc3s2)CC2CN(Cc3cccc4c3OCO4)CCN12	CHEMBL579132	Notavartis	Active
O=C1N(Cc2cc3ccccc3s2)CC2CN(Cc3cccc4c3OCO4)CCN12	CHEMBL579132	Notavartis	Active
O=C1N(Cc2cc3ccccc3s2)CC2CN(Cc3ccc(F)c(F)c3)CCN12	CHEMBL582673	Notavartis	Active
O=C1N(Cc2cc3ccccc3s2)CC2CN(Cc3ccc(F)c(F)c3)CCN12	CHEMBL582673	Notavartis	Active
O=c1n(CC2CC2)nc(C2CCNCC2)n1Cc1ccccc1	CHEMBL3474911	Global Health_ABS	Inactive
O=C1N(CC2CC2)C(c2cncs2)NC12CCCC2	CHEMBL3456466	Global Health_ABS	Inactive
O=C1N(c2cncnc2)CCC12CCCN(Cc1ccccn1)C2	CHEMBL3554765	Global Health_ABS	Inactive
O=C1N(C2CCCCC2)CCCC12CCN(S(=O)(=O)c1cccnc1)C2	CHEMBL3485768	Global Health_ABS	Inactive
O=C1N(c2ccccc2)C[C@@H]2C[C@@H](c3ccc4nsnc4c3)N3CCC[C@@]123	CHEMBL579931	Notavartis	Active
O=C1N(c2ccccc2)C[C@@H]2C[C@@H](c3ccc4nsnc4c3)N3CCC[C@@]123	CHEMBL579931	Notavartis	Active
O=C1N(c2ccccc2)C[C@@H]2C[C@@H](c3ccc(C#CCCO)cc3)N3CCC[C@@]123	CHEMBL579087	Notavartis	Active
O=C1N(c2ccccc2)C[C@@H]2C[C@@H](c3ccc(C#CCCO)cc3)N3CCC[C@@]123	CHEMBL579087	Notavartis	Active
O=C1CSCN1Cc1nc(-c2ccc(N3CCCCC3)cc2)no1	CHEMBL3455105	Global Health_ABS	Inactive
O=C1CSc2nc3ccccc3n21	CHEMBL607577	Notavartis	Active
O=C1CSc2nc3ccccc3n21	CHEMBL607577	Notavartis	Inactive
O=C1CSc2ccccc2N1	CHEMBL528154	Notavartis	Inactive
O=C1CSc2ccccc2N1	CHEMBL528154	Notavartis	Active
O=C1CSC(c2ccsc2)c2sccc2N1	CHEMBL3444351	Global Health_ABS	Inactive
O=C1CSC(c2ccncc2)c2c[nH]nc2N1	CHEMBL3443792	Global Health_ABS	Inactive
O=C1CSC(c2ccc(F)c(Cl)c2)c2c(n(C3CCOCC3)[nH]c2=O)N1	CHEMBL3439187	Global Health_ABS	Inactive
O=C1CSC(c2ccc(Cl)cc2Cl)c2c(n(C3CCOCC3)[nH]c2=O)N1	CHEMBL3439211	Global Health_ABS	Inactive
O=C1CSC(=Nc2ccc(F)c(Cl)c2)N1c1ccc(F)c(Cl)c1	CHEMBL580062	Notavartis	Active
O=C1CSC(=Nc2ccc(F)c(Cl)c2)N1c1ccc(F)c(Cl)c1	CHEMBL580062	Notavartis	Active
O=C1COc2ccccc2N1CCN1CCC(NCc2ccc(-c3cccs3)cc2)CC1	CHEMBL532281	GSK	Inactive
O=C1COc2ccccc2N1CCN1CCC(NCc2ccc(-c3cccs3)cc2)CC1	CHEMBL532281	GSK	Active
O=C1COc2ccccc2N1CCN1CCC(NCc2ccc(-c3cccs3)cc2)CC1	CHEMBL532281	GSK	Inactive
O=C1COc2ccccc2N1C/C=C(\CN1CCC(c2ccccc2)CC1)c1cc(Cl)cc(Cl)c1	CHEMBL547699	GSK	Inactive
O=C1COc2ccccc2N1C/C=C(\CN1CCC(c2ccccc2)CC1)c1cc(Cl)cc(Cl)c1	CHEMBL547699	GSK	Active
O=C1COc2ccccc2N1C/C=C(\CN1CCC(c2ccccc2)CC1)c1cc(Cl)cc(Cl)c1	CHEMBL547699	GSK	Inactive
O=C1COc2ccc3ccccc3c21	CHEMBL587020	GSK	Active
O=C1COc2ccc3ccccc3c21	CHEMBL587020	GSK	Inactive
O=C1COc2ccc3ccccc3c21	CHEMBL587020	GSK	Inactive
O=C1COc2ccc(S(=O)(=O)NC3CC3)c3c2N1CCC3	CHEMBL3443424	Global Health_ABS	Inactive
O=C1COc2ccc(CNC3CCC(O)(CCc4ccnc5cc6c(cc45)OCCO6)CC3)nc2N1	CHEMBL534745	GSK	Active
O=C1COc2ccc(CNC3CCC(O)(CCc4ccnc5cc6c(cc45)OCCO6)CC3)nc2N1	CHEMBL534745	GSK	Inactive
O=C1COc2ccc(CNC3CCC(O)(CCc4ccnc5cc6c(cc45)OCCO6)CC3)nc2N1	CHEMBL534745	GSK	Inactive
O=C1COc2ccc(C(=O)NS(=O)(=O)c3ccc(F)cc3F)cc2N1	CHEMBL3494276	Global Health_ABS	Inactive
O=C1COc2cc(C(=O)NS(=O)(=O)c3cccc(Cl)c3)ccc2N1	CHEMBL3488318	Global Health_ABS	Inactive
O=C1COc2cc(C(=O)NCc3ccc(Cl)s3)ccc2N1	CHEMBL3465298	Global Health_ABS	Inactive
O=C1COC2(CN1CC1CCN(Cc3ccc(O)c(Cl)c3)C1)c1ccccc1-c1ccccc12.O=CO	CHEMBL524231	GSK	Active
O=C1COC2(CN1CC1CCN(Cc3ccc(O)c(Cl)c3)C1)c1ccccc1-c1ccccc12.O=CO	CHEMBL524231	GSK	Inactive
O=C1COC2(CN1CC1CCN(Cc3ccc(O)c(Cl)c3)C1)c1ccccc1-c1ccccc12.O=CO	CHEMBL524231	GSK	Inactive
O=C1COC2(CN1C1CCN(Cc3ccc(O)c(Cl)c3)C1)c1ccccc1-c1ccccc12.O=CO	CHEMBL586083	GSK	Inactive
O=C1COC2(CN1C1CCN(Cc3ccc(O)c(Cl)c3)C1)c1ccccc1-c1ccccc12.O=CO	CHEMBL586083	GSK	Active
O=C1COC2(CN1C1CCN(Cc3ccc(O)c(Cl)c3)C1)c1ccccc1-c1ccccc12.O=CO	CHEMBL586083	GSK	Inactive
O=C1COC2(CCN(Cc3nccs3)CC2)CN1CC1CC1	CHEMBL3552036	Global Health_ABS	Inactive
O=C1COC2(CCN(CC3CCOCC3)CC2)CN1Cc1ccccn1	CHEMBL3556933	Global Health_ABS	Inactive
O=C1COC2(CCN(Cc3ccncc3)CC2)CN1c1ccccc1	CHEMBL3551798	Global Health_ABS	Inactive
O=C1COC2(CCN(Cc3ccncc3)CC2)CN1	CHEMBL3552648	Global Health_ABS	Inactive
O=C1COC2(CCN(Cc3cccs3)CC2)CN1c1ccsc1	CHEMBL3552010	Global Health_ABS	Inactive
O=C1COC2(CCN(Cc3cccs3)CC2)CN1c1cccnc1	CHEMBL3551797	Global Health_ABS	Inactive
O=C1COC2(CCN(Cc3ccccn3)CC2)CN1CC1CC1	CHEMBL3444836	Global Health_ABS	Inactive
O=C1COC2(CCN(c3ncccn3)CC2)CN1c1ccsc1	CHEMBL3441736	Global Health_ABS	Inactive
O=C1COC2(CCN(c3ncccn3)CC2)CN1	CHEMBL3554524	Global Health_ABS	Inactive
O=C1COC2(CCN(C(=O)c3cnccn3)CC2)CN1CC1CC1	CHEMBL3441011	Global Health_ABS	Inactive
O=C1COC[C@H]([C@H](O)c2ccc(NC(=O)c3ccco3)cc2)N1	CHEMBL3437092	Global Health_ABS	Inactive
O=C1CO[C@H]2CN(Cc3cccnc3)C[C@H]2N1	CHEMBL3437101	Global Health_ABS	Inactive
O=C1CO[C@H]2CN(Cc3ccccc3Br)C[C@@H]2N1	CHEMBL3449415	Global Health_ABS	Inactive
O=C1CO[C@@H]2CN(Cc3ccsc3)C[C@H]2N1Cc1ccncc1	CHEMBL3556514	Global Health_ABS	Inactive
O=C1CO[C@@H]2CN(CC3CCOC3)C[C@H]2N1Cc1cccc(F)c1	CHEMBL3551242	Global Health_ABS	Inactive
O=C1CO[C@@H]2CN(Cc3cccs3)C[C@H]2N1Cc1cccnc1	CHEMBL3556116	Global Health_ABS	Inactive
O=C1CO[C@@H]2CN(CC3CC3)C[C@H]2N1Cc1cccc(F)c1	CHEMBL3555952	Global Health_ABS	Inactive
O=C1CO[C@@H]2CN(C3CCOCC3)C[C@H]2N1Cc1ccncc1	CHEMBL3442824	Global Health_ABS	Inactive
O=c1cnc2ccc(F)cc2n1CCN1CCC(NCc2cc(-c3ccccc3)cs2)CC1	CHEMBL548482	GSK	Inactive
O=c1cnc2ccc(F)cc2n1CCN1CCC(NCc2cc(-c3ccccc3)cs2)CC1	CHEMBL548482	GSK	Active
O=c1cnc2ccc(F)cc2n1CCN1CCC(NCc2cc(-c3ccccc3)cs2)CC1	CHEMBL548482	GSK	Inactive
O=C1CN=C(c2ccccc2)c2cc(Cl)ccc2N1Cc1cc(=O)n2ccccc2n1	CHEMBL603047	Notavartis	Inactive
O=C1CN=C(c2ccccc2)c2cc(Cl)ccc2N1Cc1cc(=O)n2ccccc2n1	CHEMBL603047	Notavartis	Active
O=C1CN(Cc2cnc3c(-c4ccccc4)cnn3c2)CCCN1	CHEMBL3482581	Global Health_ABS	Inactive
O=C1CN(Cc2cn(CC3CCN(C4CCSCC4)CC3)nn2)CCN1	CHEMBL3474396	Global Health_ABS	Inactive
O=C1CN(c2ccc(C(=O)N3CCc4ccccc43)cn2)CCN1	CHEMBL3455854	Global Health_ABS	Inactive
O=C1CN(C(=O)COC(=O)c2ccccc2NCCc2ccc(F)cc2)c2ccccc2N1	CHEMBL581859	Notavartis	Active
O=C1CN(C(=O)COC(=O)c2ccccc2NCCc2ccc(F)cc2)c2ccccc2N1	CHEMBL581859	Notavartis	Active
O=C1CN(C(=O)CCC2CCCCC2)C(c2ccccc2)c2cc(F)ccc2N1	CHEMBL579336	Notavartis	Inactive
O=C1CN(C(=O)CCC2CCCCC2)C(c2ccccc2)c2cc(F)ccc2N1	CHEMBL579336	Notavartis	Active
O=C1CN(C(=O)CCC2CCCCC2)C(c2ccc(F)cc2)c2cc(F)ccc2N1	CHEMBL585648	Notavartis	Active
O=C1CN(C(=O)CCC2CCCCC2)C(c2ccc(F)cc2)c2cc(F)ccc2N1	CHEMBL585648	Notavartis	Active
O=C1CN(C(=O)CCC2CCCC2)C(c2ccc(F)cc2)c2cc(F)ccc2N1	CHEMBL579851	Notavartis	Active
O=C1CN(C(=O)CCC2CCCC2)C(c2ccc(F)cc2)c2cc(F)ccc2N1	CHEMBL579851	GSK	Inactive
O=C1CN(C(=O)CCC2CCCC2)C(c2ccc(F)cc2)c2cc(F)ccc2N1	CHEMBL579851	Notavartis	Active
O=C1CN(C(=O)CCC2CCCC2)C(c2ccc(F)cc2)c2cc(F)ccc2N1	CHEMBL579851	GSK	Inactive
O=C1CN(C(=O)CCC2CCCC2)C(c2ccc(F)cc2)c2cc(F)ccc2N1	CHEMBL579851	GSK	Active
O=C1CN(C(=O)CCC2CCCC2)C(c2ccc(F)cc2)c2cc(Cl)ccc2N1	CHEMBL604320	Notavartis	Active
O=C1CN(C(=O)CCC2CCCC2)C(c2ccc(F)cc2)c2cc(Cl)ccc2N1	CHEMBL604320	Notavartis	Active
O=C1CN(C(=O)CC2c3ccccc3CCc3ccccc32)CCN1	CHEMBL3475941	Global Health_ABS	Inactive
O=C1CN(C(=O)CC2C(=O)NCCN2CC2CCCCC2)CCN1	CHEMBL3474142	Global Health_ABS	Inactive
O=C1CN(C(=O)c2cccc(OCc3cscn3)c2)CCN1	CHEMBL3489596	Global Health_ABS	Inactive
O=C1CN(C(=O)c2ccc(F)cc2)CC(O)CN1Cc1cccs1	CHEMBL3438252	Global Health_ABS	Active
O=C1CN(C(=O)c2ccc(Cl)cc2)CC(O)CN1Cc1cccs1	CHEMBL3438277	Global Health_ABS	Inactive
O=C1CN(C(=O)c2cc3ccc(Br)cc3[nH]2)CCN1	CHEMBL3455995	Global Health_ABS	Inactive
O=C1CN(C(=O)c2cc(Cl)ccc2F)c2ccccc2N1	CHEMBL3457250	Global Health_ABS	Inactive
O=C1CCSCC(C(=O)N2CCN(C3CCCCC3)CC2)N1	CHEMBL3444204	Global Health_ABS	Inactive
O=C1CCSCC(C(=O)N2CCC3(CC2)OCCO3)N1	CHEMBL3440036	Global Health_ABS	Inactive
O=C1CCSCC(C(=O)N2CCC(O)CC2)N1	CHEMBL3440035	Global Health_ABS	Inactive
O=C1CCNc2ccccc2CN1Cc1ccco1	CHEMBL3438161	Global Health_ABS	Inactive
O=C1CCNc2ccc(F)cc2CN1Cc1ccco1	CHEMBL3438160	Global Health_ABS	Inactive
O=C1CCN(CCS(=O)(=O)c2ccc(Cl)cc2)CCN1	CHEMBL3466314	Global Health_ABS	Inactive
O=C1CCN(C(=O)C2(c3ccc(F)cc3)CCOCC2)CCN1	CHEMBL3457008	Global Health_ABS	Inactive
O=C1CCN(C(=O)C2(c3ccc(F)cc3)CCCCC2)CCN1	CHEMBL3457009	Global Health_ABS	Inactive
O=C1CCN(C(=O)C2(c3ccc(F)cc3)CCCC2)CCN1	CHEMBL3457010	Global Health_ABS	Inactive
O=C1CCN(C(=O)C2(c3ccc(Br)cc3)CC2)CCN1	CHEMBL3457013	Global Health_ABS	Inactive
O=c1ccn([C@H]2CCN(Cc3ncc[nH]3)CC[C@@H]2O)c(=O)[nH]1	CHEMBL3449422	Global Health_ABS	Inactive
O=c1cccnn1CC1CN(c2ncc(F)cn2)Cc2nccn2C1	CHEMBL3442244	Global Health_ABS	Inactive
O=C1CCCN1CCCNCc1cc(O)c2cccc(Cl)c2n1	CHEMBL3482380	Global Health_ABS	Inactive
O=C1CCCN1CCc1noc(-c2ccc(Cl)cc2)n1	CHEMBL3478451	Global Health_ABS	Inactive
O=C1CCCN1Cc1nnn2c1CN(c1cccnc1)CCC2	CHEMBL3551635	Global Health_ABS	Inactive
O=C1CCCN1Cc1nnc2n1CCN(Cc1ccco1)CC2	CHEMBL3552502	Global Health_ABS	Inactive
O=C1CCCN1Cc1nnc2n1CCCN(Cc1ccco1)C2	CHEMBL3553359	Global Health_ABS	Inactive
O=C1CCCN1Cc1ncn2c1CN(S(=O)(=O)c1cccs1)CCC2	CHEMBL3442487	Global Health_ABS	Inactive
O=C1CCCN1Cc1ncn2c1CN(Cc1cccs1)CCC2	CHEMBL3551240	Global Health_ABS	Inactive
O=C1CCCN1Cc1ncn2c1CN(C(=O)Cc1ccccc1)CCC2	CHEMBL3442065	Global Health_ABS	Inactive
O=C1CCCN1CC1CN(CC2CCOCC2)Cc2nccn2C1	CHEMBL3556737	Global Health_ABS	Inactive
O=C1CCCN1C1CCCN(CCn2cc(Cl)cn2)C1	CHEMBL3475000	Global Health_ABS	Inactive
O=C1CCCN1c1cccc(CNCc2nc(-c3ccco3)no2)c1	CHEMBL3465468	Global Health_ABS	Inactive
O=c1ccccn1CCCC1CCCCN1	CHEMBL586143	GSK	Inactive
O=c1ccccn1CCCC1CCCCN1	CHEMBL586143	GSK	Inactive
O=c1ccccn1CCCC1CCCCN1	CHEMBL586143	GSK	Active
O=C1CCCCN1Cc1cccc(OC(F)F)c1	CHEMBL3485540	Global Health_ABS	Inactive
O=C1CCCCCN1CCc1nc(-c2cccnn2)no1	CHEMBL3478244	Global Health_ABS	Inactive
O=C1CCCCCN1CCC(=O)N1CCCC(c2ccn[nH]2)C1	CHEMBL3472774	Global Health_ABS	Inactive
O=C1CCCC2=Nc3nonc3NC(c3cccc(F)c3F)C12	CHEMBL4581083	Global Health_ABS	Inactive
O=C1CCCC2=Nc3nonc3NC(c3ccc(F)cc3F)C12	CHEMBL4538336	Global Health_ABS	Inactive
O=C1CCCC2=C1C(c1ccccc1Cl)C1C(=O)NN=C1N2	CHEMBL4516028	Global Health_ABS	Inactive
O=C1CCCC2(CCN(C(=O)c3ccccn3)CC2)N1	CHEMBL3551911	Global Health_ABS	Inactive
O=C1CCCC1Sc1nc2ccccc2c(=O)n1-c1ccc(Cl)c(Cl)c1	CHEMBL546575	GSK	Active
O=C1CCCC1Sc1nc2ccccc2c(=O)n1-c1ccc(Cl)c(Cl)c1	CHEMBL546575	GSK	Inactive
O=C1CCCC1Sc1nc2ccccc2c(=O)n1-c1ccc(Cl)c(Cl)c1	CHEMBL546575	GSK	Inactive
O=c1ccc2ccc(O)c(O)c2o1	CHEMBL244948	GSK	Inactive
O=c1ccc2ccc(O)c(O)c2o1	CHEMBL244948	GSK	Active
O=c1ccc2ccc(F)cc2n1CCN1CCC(NCc2ccc(-c3ccccn3)s2)CC1	CHEMBL588741	GSK	Active
O=c1ccc2ccc(F)cc2n1CCN1CCC(NCc2ccc(-c3ccccn3)s2)CC1	CHEMBL588741	GSK	Inactive
O=c1ccc2ccc(F)cc2n1CCN1CCC(NCc2ccc(-c3ccccn3)s2)CC1	CHEMBL588741	GSK	Inactive
O=C1CCc2cc(S(=O)(=O)NCc3cc4n(n3)CCNC4)ccc2N1	CHEMBL3473228	Global Health_ABS	Inactive
O=C1CCc2cc(OCCN3CCc4cncnc4C3)ccc2N1	CHEMBL3462423	Global Health_ABS	Inactive
O=C1CCc2cc(NC(=O)N3CCCN(Cc4cccs4)CC3)ccc21	CHEMBL3472801	Global Health_ABS	Inactive
O=c1ccc2cc(Cl)c(O)c(Cl)c2o1	CHEMBL578930	Notavartis	Active
O=c1ccc2cc(Cl)c(O)c(Cl)c2o1	CHEMBL578930	Notavartis	Active
O=C1CCc2cc(-c3csc(CCN4CCOC4=O)n3)ccc2N1	CHEMBL3491268	Global Health_ABS	Inactive
O=C1CCc2cc(C(=O)NCc3ccc(-n4cncn4)nc3)ccc2N1	CHEMBL3496619	Global Health_ABS	Inactive
O=C1CCC2C3C=CC(C3)C12	CHEMBL601548	Notavartis	Inactive
O=C1CCC2C3C=CC(C3)C12	CHEMBL601548	Notavartis	Active
O=C1CCC2(CCOC2)CN1Cc1nncn1CCc1ccccc1	CHEMBL3474010	Global Health_ABS	Inactive
O=C1CCC2(CCOC2)CN1Cc1ccc2nsnc2c1	CHEMBL3480488	Global Health_ABS	Inactive
O=C1CCC2(CCN(Cc3cscn3)CC2)CN1CCCO	CHEMBL3480603	Global Health_ABS	Inactive
O=C1CCC2(CCN(Cc3ccc(F)cc3)CC2)N1CCN1CCCC1	CHEMBL3557717	Global Health_ABS	Active
O=C1CCC2(CCN(Cc3ccc(F)cc3)CC2)N1Cc1ccccc1	CHEMBL3556745	Global Health_ABS	Inactive
O=C1CCC2(CCN(Cc3cc(F)ccc3Cl)CC2)CN1C1CCCC1	CHEMBL3486080	Global Health_ABS	Inactive
O=C1CCC2(CCCO2)CCN1Cc1noc(C2CCCC2)n1	CHEMBL3481291	Global Health_ABS	Inactive
O=C1CCC2(CCCN(CCc3ccccc3)C2)N1Cc1cccnc1	CHEMBL3555023	Global Health_ABS	Inactive
O=C1CCC2(CCCN(Cc3ccccc3F)C2)N1CC1CC1	CHEMBL3552336	Global Health_ABS	Inactive
O=C1CCC2(CCCN(C(=O)Cc3ccccc3)C2)N1	CHEMBL3440529	Global Health_ABS	Inactive
O=C1CCC2(CCCN(C(=O)c3cnccn3)CC2)N1	CHEMBL3440562	Global Health_ABS	Inactive
O=C1CCC2(CCCN(C(=O)c3ccoc3)C2)CN1Cc1ccncc1	CHEMBL3475908	Global Health_ABS	Inactive
O=C1CCC2(CCCN(C(=O)c3cccs3)C2)N1	CHEMBL3440528	Global Health_ABS	Inactive
O=C1CCC2(CCCN(C(=O)C3CCCC3)C2)CN1CCc1c[nH]cn1	CHEMBL3472521	Global Health_ABS	Inactive
O=C1CCC2(CCCN(C(=O)c3ccc[nH]3)C2)CN1CCc1c[nH]cn1	CHEMBL3473329	Global Health_ABS	Inactive
O=C1CCC2(CCC(NC(=O)NCc3cccnc3)CC2)N1	CHEMBL3548593	Global Health_ABS	Inactive
O=C1CCC2(CCC(NC(=O)NCc3ccccc3)CC2)N1	CHEMBL4542664	Global Health_ABS	Inactive
O=C1CCC[C@]2(CN(S(=O)(=O)N3CCOCC3)C[C@H]2c2cccnc2)N1	CHEMBL3448484	Global Health_ABS	Inactive
O=c1ccc(-n2ccnc2)nn1CCNS(=O)(=O)c1ccc(Br)cc1	CHEMBL3439904	Global Health_ABS	Inactive
O=c1ccc(CNc2nc(NCCc3ccccc3)nc3ccc(Cl)cc23)c[nH]1	CHEMBL536609	GSK	Inactive
O=c1ccc(CNc2nc(NCCc3ccccc3)nc3ccc(Cl)cc23)c[nH]1	CHEMBL536609	GSK	Active
O=c1ccc(CNc2nc(NCCc3ccccc3)nc3ccc(Cl)cc23)c[nH]1	CHEMBL536609	GSK	Inactive
O=c1ccc(CNc2nc(NCCc3ccccc3)nc3cc(Cl)ccc23)c[nH]1	CHEMBL580908	GSK	Inactive
O=c1ccc(CNc2nc(NCCc3ccccc3)nc3cc(Cl)ccc23)c[nH]1	CHEMBL580908	GSK	Active
O=c1ccc(CNc2nc(NCCc3ccccc3)nc3cc(Cl)ccc23)c[nH]1	CHEMBL580908	GSK	Inactive
O=C1CCC(CCNCc2ccc(Cl)cc2)N1CC1(N2CCCCC2)CCCC1	CHEMBL587560	Notavartis	Active
O=C1CCC(CCNCc2ccc(Cl)cc2)N1CC1(N2CCCCC2)CCCC1	CHEMBL587560	Notavartis	Active
O=c1ccc(-c2nc3cc(Cl)c(Cl)cc3n2Cc2ccc(Cl)cc2Cl)c[nH]1	CHEMBL581618	GSK	Inactive
O=c1ccc(-c2nc3cc(Cl)c(Cl)cc3n2Cc2ccc(Cl)cc2Cl)c[nH]1	CHEMBL581618	GSK	Inactive
O=c1ccc(-c2nc3cc(Cl)c(Cl)cc3n2Cc2ccc(Cl)cc2Cl)c[nH]1	CHEMBL581618	GSK	Active
O=C1CCC(c2nc(C3CCN(C(=O)C4CC4)CC3)no2)N1	CHEMBL3446515	Global Health_ABS	Inactive
O=c1ccc(-c2cccs2)nn1CN1CCCCCC1	CHEMBL3444354	Global Health_ABS	Inactive
O=C1CCC(c2ccc(Cl)c(Cl)c2)c2ccc(O)cc21	CHEMBL600965	Notavartis	Active
O=C1CCC(c2ccc(Cl)c(Cl)c2)c2ccc(O)cc21	CHEMBL600965	Notavartis	Active
O=C1CCC(C(=O)NCCOc2ccccc2-c2ccccc2)CN1	CHEMBL3464545	Global Health_ABS	Inactive
O=C1CCC(C(=O)Nc2cnn(-c3ccccc3Cl)c2)N1	CHEMBL3467784	Global Health_ABS	Inactive
O=C1CCC(C(=O)Nc2cnn(-c3ccccc3Br)c2)N1	CHEMBL3467813	Global Health_ABS	Inactive
O=C1CCC(C(=O)N2CCOC(Cc3ccc(F)cc3)C2)=NN1	CHEMBL3473733	Global Health_ABS	Inactive
O=C1CCC(C(=O)N2CCC(Cn3cc(C4CCCC4)nn3)CC2)=NN1	CHEMBL3473956	Global Health_ABS	Inactive
O=C1CCC(=O)N1CCn1nnc(-c2cccc(Cl)c2)n1	CHEMBL3453531	Global Health_ABS	Inactive
O=C1CCC(=O)N1CCn1nnc(-c2ccc(Br)cc2)n1	CHEMBL3453533	Global Health_ABS	Inactive
O=C1CCC(=O)N1c1nn(Cc2ccccc2Cl)cc1Cl	CHEMBL3487074	Global Health_ABS	Inactive
O=C1CCC(=O)N1c1ccc(CSc2nc3ccccc3[nH]2)cc1	CHEMBL601142	Notavartis	Active
O=C1CCC(=O)N1c1ccc(CSc2nc3ccccc3[nH]2)cc1	CHEMBL601142	Notavartis	Active
O=c1cc2c(nn1CN1CCN(c3ccccc3)CC1)CCCC2	CHEMBL3438987	Global Health_ABS	Inactive
O=c1cc2c(nn1CN1CCN(c3ccccc3)CC1)CCC2	CHEMBL3444034	Global Health_ABS	Inactive
O=c1cc2c(nn1CN1CCC(c3ccccc3)CC1)CCC2	CHEMBL3438964	Global Health_ABS	Inactive
O=C1Cc2c([nH]c3ccc(OCc4ccccc4)cc23)C2CC=CCC12	CHEMBL581480	Notavartis	Active
O=C1Cc2c([nH]c3ccc(OCc4ccccc4)cc23)C2CC=CCC12	CHEMBL581480	Notavartis	Inactive
O=C1CC2(CCSC2)C(=O)N1Cc1ncc(-c2ccccc2)o1	CHEMBL3464166	Global Health_ABS	Inactive
O=C1CC2(CCSC2)C(=O)N1Cc1coc(-c2cccc(F)c2)n1	CHEMBL3455357	Global Health_ABS	Inactive
O=C1CC2(CCN(S(=O)(=O)C3CC3)C2)CN1c1cncnc1	CHEMBL3444629	Global Health_ABS	Inactive
O=C1CC2(CCN(CCCF)CC2)CN1Cc1cc(F)cc(F)c1	CHEMBL3485963	Global Health_ABS	Inactive
O=C1CC2(CCN(Cc3ccoc3)CC2)CN1Cc1cc(F)cc(F)c1	CHEMBL3481894	Global Health_ABS	Inactive
O=C1CC2(CCN(Cc3ccncc3)C2)CN1c1ccc2c(c1)OCO2	CHEMBL3556112	Global Health_ABS	Inactive
O=C1CC2(CCN(Cc3cccnc3)C2)CN1c1cccc(F)c1	CHEMBL3555162	Global Health_ABS	Inactive
O=C1CC2(CCN(c3nncs3)C2)CN1c1cccc(F)c1	CHEMBL3442121	Global Health_ABS	Inactive
O=C1CC2(CCN(C(=O)c3ccccc3)C2)Nc2ccccc2N1	CHEMBL3450631	Global Health_ABS	Inactive
O=C1CC2(CCN(C(=O)c3ccc4c(c3)CCCO4)C2)C(=O)N1	CHEMBL3483920	Global Health_ABS	Inactive
O=C1CC2(CCCCN2C(=O)c2cccs2)CN1CC1CC1	CHEMBL3440828	Global Health_ABS	Inactive
O=C1CC2(CCCC2)CC(=O)N1Cc1nc2ncccn2n1	CHEMBL3483691	Global Health_ABS	Inactive
O=c1cc[nH]c2cc(N3CCCCCC3)c(F)cc12	CHEMBL529551	Notavartis	Inactive
O=c1cc[nH]c2cc(N3CCCCCC3)c(F)cc12	CHEMBL529551	Notavartis	Active
O=C1CC[C@H]2CN(Cc3cccc(F)c3)CC[C@H]2N1CCc1c[nH]cn1	CHEMBL3483330	Global Health_ABS	Inactive
O=C1CC[C@H]2CN(Cc3ccc(Cl)s3)CC[C@H]2N1CCc1c[nH]cn1	CHEMBL3486315	Global Health_ABS	Inactive
O=C1CC[C@H]2CN(c3ncc(F)cn3)CC[C@H]2N1CCc1ccccn1	CHEMBL3477710	Global Health_ABS	Inactive
O=C1CC[C@H]2CN(c3ncc(F)cn3)CC[C@H]2N1CCc1ccccc1	CHEMBL3477202	Global Health_ABS	Inactive
O=C1CC[C@H]2CN(c3ncc(F)cn3)CC[C@H]2N1CCc1c[nH]cn1	CHEMBL3482034	Global Health_ABS	Inactive
O=C1CC[C@H]2CN(C3CCOCC3)CC[C@H]2N1CCC1=CCCCC1	CHEMBL3485513	Global Health_ABS	Inactive
O=C1CC[C@H]2[C@H](CCN2c2ncccn2)N1c1ccccc1	CHEMBL3557208	Global Health_ABS	Inactive
O=C1CC[C@H]2[C@H](CCN2C(=O)N2CCCC2)N1Cc1ccncc1	CHEMBL3442978	Global Health_ABS	Inactive
O=C1CC[C@H]2[C@H](CCN2C(=O)C2CCOC2)N1Cc1ccncc1	CHEMBL3552027	Global Health_ABS	Inactive
O=C1CC[C@H](C(=O)Nc2cnn(-c3ccccc3Br)c2)N1	CHEMBL3467814	Global Health_ABS	Inactive
O=C1CC[C@@H]2[C@@H](CCN2S(=O)(=O)C2CC2)N1CC1CC1	CHEMBL3470248	Global Health_ABS	Inactive
O=C1CC[C@@H]2[C@@H](CCN2Cc2ccccn2)N1CC1CC1	CHEMBL3556436	Global Health_ABS	Inactive
O=C1CC[C@@H]2[C@@H](CCN2C(=O)c2ccsc2)N1Cc1ccncc1	CHEMBL3552109	Global Health_ABS	Inactive
O=C1CC(NS(=O)(=O)c2ccc(Br)cc2)CN1	CHEMBL3439838	Global Health_ABS	Inactive
O=c1cc(NCCCNCc2ccccc2-c2ccccc2)[nH]c2ccccc12	CHEMBL586096	GSK	Inactive
O=c1cc(NCCCNCc2ccccc2-c2ccccc2)[nH]c2ccccc12	CHEMBL586096	GSK	Active
O=c1cc(NCCCNCc2ccccc2-c2ccccc2)[nH]c2ccccc12	CHEMBL586096	GSK	Inactive
O=c1cc(NCCCNCc2cccc3c2OC(F)(F)O3)[nH]c2ccccc12	CHEMBL548281	GSK	Active
O=c1cc(NCCCNCc2cccc3c2OC(F)(F)O3)[nH]c2ccccc12	CHEMBL548281	GSK	Inactive
O=c1cc(NCCCNCc2cccc3c2OC(F)(F)O3)[nH]c2ccccc12	CHEMBL548281	GSK	Inactive
O=c1cc(NCCCNCc2cccc(SC(F)(F)F)c2)[nH]c2ccccc12	CHEMBL586172	GSK	Active
O=c1cc(NCCCNCc2cccc(SC(F)(F)F)c2)[nH]c2ccccc12	CHEMBL586172	GSK	Active
O=c1cc(NCCCNCc2cccc(SC(F)(F)F)c2)[nH]c2ccccc12	CHEMBL586172	GSK	Inactive
O=c1cc(NCCCNCc2cccc(Oc3ccccc3)c2)[nH]c2ccccc12	CHEMBL525645	GSK	Inactive
O=c1cc(NCCCNCc2cccc(Oc3ccccc3)c2)[nH]c2ccccc12	CHEMBL525645	GSK	Inactive
O=c1cc(NCCCNCc2cccc(Oc3ccccc3)c2)[nH]c2ccccc12	CHEMBL525645	GSK	Active
O=c1cc(NCCCNCc2cccc(OC(F)(F)F)c2)[nH]c2ccccc12	CHEMBL581093	GSK	Inactive
O=c1cc(NCCCNCc2cccc(OC(F)(F)F)c2)[nH]c2ccccc12	CHEMBL581093	GSK	Active
O=c1cc(NCCCNCc2cccc(OC(F)(F)F)c2)[nH]c2ccccc12	CHEMBL581093	GSK	Inactive
O=c1cc(NCCCNCc2cccc(OC(F)(F)C(F)F)c2)[nH]c2ccccc12	CHEMBL579470	GSK	Active
O=c1cc(NCCCNCc2cccc(OC(F)(F)C(F)F)c2)[nH]c2ccccc12	CHEMBL579470	GSK	Inactive
O=c1cc(NCCCNCc2cccc(OC(F)(F)C(F)F)c2)[nH]c2ccccc12	CHEMBL579470	GSK	Inactive
O=c1cc(NCCCNCc2cccc(I)c2)[nH]c2ccccc12	CHEMBL529150	GSK	Active
O=c1cc(NCCCNCc2cccc(I)c2)[nH]c2ccccc12	CHEMBL529150	GSK	Inactive
O=c1cc(NCCCNCc2cccc(I)c2)[nH]c2ccccc12	CHEMBL529150	GSK	Inactive
O=c1cc(NCCCNCc2cccc(C(F)(F)F)c2Cl)[nH]c2ccccc12	CHEMBL580866	GSK	Inactive
O=c1cc(NCCCNCc2cccc(C(F)(F)F)c2Cl)[nH]c2ccccc12	CHEMBL580866	GSK	Inactive
O=c1cc(NCCCNCc2cccc(C(F)(F)F)c2Cl)[nH]c2ccccc12	CHEMBL580866	GSK	Active
O=c1cc(NCCCNCc2ccc3c(c2)OC(F)(F)O3)[nH]c2ccccc12	CHEMBL535944	GSK	Inactive
O=c1cc(NCCCNCc2ccc3c(c2)OC(F)(F)O3)[nH]c2ccccc12	CHEMBL535944	GSK	Active
O=c1cc(NCCCNCc2ccc3c(c2)OC(F)(F)O3)[nH]c2ccccc12	CHEMBL535944	GSK	Active
O=c1cc(NCCCNCc2ccc(C(F)(F)F)cc2F)[nH]c2ccccc12	CHEMBL530731	GSK	Inactive
O=c1cc(NCCCNCc2ccc(C(F)(F)F)cc2F)[nH]c2ccccc12	CHEMBL530731	GSK	Active
O=c1cc(NCCCNCc2ccc(C(F)(F)F)cc2F)[nH]c2ccccc12	CHEMBL530731	GSK	Inactive
O=c1cc(NCCCNCc2ccc(C(F)(F)F)c(F)c2)[nH]c2ccccc12	CHEMBL531375	GSK	Inactive
O=c1cc(NCCCNCc2ccc(C(F)(F)F)c(F)c2)[nH]c2ccccc12	CHEMBL531375	GSK	Inactive
O=c1cc(NCCCNCc2ccc(C(F)(F)F)c(F)c2)[nH]c2ccccc12	CHEMBL531375	GSK	Active
O=c1cc(NCCCNCc2cc(F)cc(C(F)(F)F)c2)[nH]c2ccccc12	CHEMBL535047	GSK	Inactive
O=c1cc(NCCCNCc2cc(F)cc(C(F)(F)F)c2)[nH]c2ccccc12	CHEMBL535047	GSK	Active
O=c1cc(NCCCNCc2cc(F)cc(C(F)(F)F)c2)[nH]c2ccccc12	CHEMBL535047	GSK	Inactive
O=c1cc(NCCCNCc2cc(Cl)cc(Cl)c2OCc2ccccc2)[nH]c2ccccc12	CHEMBL586223	GSK	Active
O=c1cc(NCCCNCc2cc(Cl)cc(Cl)c2OCc2ccccc2)[nH]c2ccccc12	CHEMBL586223	GSK	Inactive
O=c1cc(NCCCNCc2cc(Cl)cc(Cl)c2OCc2ccccc2)[nH]c2ccccc12	CHEMBL586223	GSK	Inactive
O=c1cc(NCCCNCc2cc(Cl)cc(Cl)c2OCc2ccc(Cl)cc2)[nH]c2ccccc12	CHEMBL537769	GSK	Active
O=c1cc(NCCCNCc2cc(Cl)cc(Cl)c2OCc2ccc(Cl)cc2)[nH]c2ccccc12	CHEMBL537769	GSK	Inactive
O=c1cc(NCCCNCc2cc(Cl)cc(Cl)c2OCc2ccc(Cl)cc2)[nH]c2ccccc12	CHEMBL537769	GSK	Inactive
O=c1cc(NCCCNCc2cc(Cl)c(Cl)cc2Cl)[nH]c2ccccc12	CHEMBL528142	GSK	Inactive
O=c1cc(NCCCNCc2cc(Cl)c(Cl)cc2Cl)[nH]c2ccccc12	CHEMBL528142	GSK	Inactive
O=c1cc(NCCCNCc2cc(Cl)c(Cl)cc2Cl)[nH]c2ccccc12	CHEMBL528142	GSK	Active
O=c1cc(NCCCNCc2cc(C(F)(F)F)ccc2F)[nH]c2ccccc12	CHEMBL580194	GSK	Inactive
O=c1cc(NCCCNCc2cc(C(F)(F)F)ccc2F)[nH]c2ccccc12	CHEMBL580194	GSK	Active
O=c1cc(NCCCNCc2cc(C(F)(F)F)ccc2F)[nH]c2ccccc12	CHEMBL580194	GSK	Inactive
O=c1cc(NCCCNCc2cc(C(F)(F)F)ccc2Cl)[nH]c2ccccc12	CHEMBL527809	GSK	Inactive
O=c1cc(NCCCNCc2cc(C(F)(F)F)ccc2Cl)[nH]c2ccccc12	CHEMBL527809	GSK	Inactive
O=c1cc(NCCCNCc2cc(C(F)(F)F)ccc2Cl)[nH]c2ccccc12	CHEMBL527809	GSK	Active
O=c1cc(NCCCNCc2cc(Br)ccc2F)[nH]c2ccccc12	CHEMBL586939	GSK	Active
O=c1cc(NCCCNCc2cc(Br)ccc2F)[nH]c2ccccc12	CHEMBL586939	GSK	Inactive
O=c1cc(NCCCNCc2cc(Br)ccc2F)[nH]c2ccccc12	CHEMBL586939	GSK	Inactive
O=c1cc(NCCCNCc2[nH]c3cc(Cl)ccc3c2Cl)[nH]c2ccccc12	CHEMBL527819	GSK	Inactive
O=c1cc(NCCCNCc2[nH]c3cc(Cl)ccc3c2Cl)[nH]c2ccccc12	CHEMBL527819	GSK	Inactive
O=c1cc(NCCCNCc2[nH]c3cc(Cl)ccc3c2Cl)[nH]c2ccccc12	CHEMBL527819	GSK	Active
O=c1cc(NCCCNCc2[nH]c3cc(Cl)cc(Cl)c3c2Cn2cccn2)[nH]c2ccccc12	CHEMBL548575	GSK	Active
O=c1cc(NCCCNCc2[nH]c3cc(Cl)cc(Cl)c3c2Cn2cccn2)[nH]c2ccccc12	CHEMBL548575	GSK	Inactive
O=c1cc(NCCCNCc2[nH]c3cc(Cl)cc(Cl)c3c2Cn2cccn2)[nH]c2ccccc12	CHEMBL548575	GSK	Inactive
O=c1cc(NCCCNC2CCOc3c(Cl)cccc32)[nH]c2ccccc12	CHEMBL579775	GSK	Inactive
O=c1cc(NCCCNC2CCOc3c(Cl)cccc32)[nH]c2ccccc12	CHEMBL579775	GSK	Inactive
O=c1cc(NCCCNC2CCOc3c(Cl)cccc32)[nH]c2ccccc12	CHEMBL579775	GSK	Active
O=c1cc(NCCCNC2CCCc3c2ccc2ccccc32)[nH]c2ccccc12	CHEMBL581600	GSK	Active
O=c1cc(NCCCNC2CCCc3c2ccc2ccccc32)[nH]c2ccccc12	CHEMBL581600	GSK	Inactive
O=c1cc(NCCCNC2CCCc3c2ccc2ccccc32)[nH]c2ccccc12	CHEMBL581600	GSK	Inactive
O=c1cc(NCCCNC2CCCc3c2cc(Cl)c(Cl)c3Cl)[nH]c2ccccc12	CHEMBL587557	GSK	Active
O=c1cc(NCCCNC2CCCc3c2cc(Cl)c(Cl)c3Cl)[nH]c2ccccc12	CHEMBL587557	GSK	Inactive
O=c1cc(NCCCNC2CCCc3c2cc(Cl)c(Cl)c3Cl)[nH]c2ccccc12	CHEMBL587557	GSK	Inactive
O=c1cc(NCCCNC2CCc3ccc(Cl)cc32)[nH]c2ccccc12	CHEMBL547666	GSK	Active
O=c1cc(NCCCNC2CCc3ccc(Cl)cc32)[nH]c2ccccc12	CHEMBL547666	GSK	Inactive
O=c1cc(NCCCNC2CCc3ccc(Cl)cc32)[nH]c2ccccc12	CHEMBL547666	GSK	Inactive
O=c1cc(NCCCNC(CNCCc2ccccc2)c2cc(Br)cc(Br)c2)[nH]c2ccccc12	CHEMBL531972	GSK	Inactive
O=c1cc(NCCCNC(CNCCc2ccccc2)c2cc(Br)cc(Br)c2)[nH]c2ccccc12	CHEMBL531972	GSK	Inactive
O=c1cc(NCCCNC(CNCCc2ccccc2)c2cc(Br)cc(Br)c2)[nH]c2ccccc12	CHEMBL531972	GSK	Active
O=c1cc(NCCCNC(c2ccccc2)c2ccc(Cl)c(Cl)c2)[nH]c2ccccc12	CHEMBL532772	GSK	Active
O=c1cc(NCCCNC(c2ccccc2)c2ccc(Cl)c(Cl)c2)[nH]c2ccccc12	CHEMBL532772	GSK	Active
O=c1cc(NCCCNC(c2ccccc2)c2ccc(Cl)c(Cl)c2)[nH]c2ccccc12	CHEMBL532772	GSK	Inactive
O=c1cc(NCCCN(Cc2ccccc2)Cc2ccccc2)[nH]c2ccccc12	CHEMBL581536	GSK	Active
O=c1cc(NCCCN(Cc2ccccc2)Cc2ccccc2)[nH]c2ccccc12	CHEMBL581536	GSK	Active
O=c1cc(NCCCN(Cc2ccccc2)Cc2ccccc2)[nH]c2ccccc12	CHEMBL581536	GSK	Inactive
O=c1cc(NCCCN(Cc2cc3c(Cl)cc(Cl)cc3[nH]2)Cc2cc3c(Cl)cc(Cl)cc3[nH]2)[nH]c2ccccc12	CHEMBL532508	GSK	Inactive
O=c1cc(NCCCN(Cc2cc3c(Cl)cc(Cl)cc3[nH]2)Cc2cc3c(Cl)cc(Cl)cc3[nH]2)[nH]c2ccccc12	CHEMBL532508	GSK	Inactive
O=c1cc(NCCCN(Cc2cc3c(Cl)cc(Cl)cc3[nH]2)Cc2cc3c(Cl)cc(Cl)cc3[nH]2)[nH]c2ccccc12	CHEMBL532508	GSK	Active
O=c1cc(NCCCCNCc2cccc(Cl)c2)[nH]c2ccccc12	CHEMBL587234	GSK	Active
O=c1cc(NCCCCNCc2cccc(Cl)c2)[nH]c2ccccc12	CHEMBL587234	GSK	Inactive
O=c1cc(NCCCCNCc2cccc(Cl)c2)[nH]c2ccccc12	CHEMBL587234	GSK	Inactive
O=c1cc(NCCCCNCc2cccc(C(F)(F)F)c2)[nH]c2ccccc12	CHEMBL534786	GSK	Inactive
O=c1cc(NCCCCNCc2cccc(C(F)(F)F)c2)[nH]c2ccccc12	CHEMBL534786	GSK	Inactive
O=c1cc(NCCCCNCc2cccc(C(F)(F)F)c2)[nH]c2ccccc12	CHEMBL534786	GSK	Active
O=c1cc(NCCCCNCc2cccc(Br)c2)[nH]c2ccccc12	CHEMBL527749	GSK	Inactive
O=c1cc(NCCCCNCc2cccc(Br)c2)[nH]c2ccccc12	CHEMBL527749	GSK	Inactive
O=c1cc(NCCCCNCc2cccc(Br)c2)[nH]c2ccccc12	CHEMBL527749	GSK	Active
O=c1cc(NCCC2CC=CCN2Cc2ccc(Cl)c(Cl)c2)[nH]c2ccccc12	CHEMBL527334	GSK	Inactive
O=c1cc(NCCC2CC=CCN2Cc2ccc(Cl)c(Cl)c2)[nH]c2ccccc12	CHEMBL527334	GSK	Active
O=c1cc(NCCC2CC=CCN2Cc2ccc(Cl)c(Cl)c2)[nH]c2ccccc12	CHEMBL527334	GSK	Inactive
O=c1cc(NCCC(CNCCc2ccccc2)NCc2cc(Br)cc(Br)c2)[nH]c2ccccc12	CHEMBL527762	GSK	Inactive
O=c1cc(NCCC(CNCCc2ccccc2)NCc2cc(Br)cc(Br)c2)[nH]c2ccccc12	CHEMBL527762	GSK	Inactive
O=c1cc(NCCC(CNCCc2ccccc2)NCc2cc(Br)cc(Br)c2)[nH]c2ccccc12	CHEMBL527762	GSK	Active
O=c1cc(NCCC(CNCc2ccoc2)NCc2cc(Br)cc(Br)c2)[nH]c2ccccc12	CHEMBL533588	GSK	Inactive
O=c1cc(NCCC(CNCc2ccoc2)NCc2cc(Br)cc(Br)c2)[nH]c2ccccc12	CHEMBL533588	GSK	Inactive
O=c1cc(NCCC(CNCc2ccoc2)NCc2cc(Br)cc(Br)c2)[nH]c2ccccc12	CHEMBL533588	GSK	Active
O=c1cc(NCCC(CNCc2ccc(Br)o2)NCc2cc(Br)cc(Br)c2)[nH]c2ccccc12	CHEMBL531026	GSK	Active
O=c1cc(NCCC(CNCc2ccc(Br)o2)NCc2cc(Br)cc(Br)c2)[nH]c2ccccc12	CHEMBL531026	GSK	Inactive
O=c1cc(NCCC(CNCc2ccc(Br)o2)NCc2cc(Br)cc(Br)c2)[nH]c2ccccc12	CHEMBL531026	GSK	Active
O=c1cc(NCCC(CNCc2cc3ccccc3o2)NCc2cc(Br)cc(Br)c2)[nH]c2ccccc12	CHEMBL548434	GSK	Inactive
O=c1cc(NCCC(CNCc2cc3ccccc3o2)NCc2cc(Br)cc(Br)c2)[nH]c2ccccc12	CHEMBL548434	GSK	Active
O=c1cc(NCCC(CNCc2cc3ccccc3o2)NCc2cc(Br)cc(Br)c2)[nH]c2ccccc12	CHEMBL548434	GSK	Active
O=C1CC(NCc2cnc(N3CCCC3)nc2)CN1c1ccccc1	CHEMBL3556148	Global Health_ABS	Inactive
O=C1CC(NCc2cnc(-c3cccs3)nc2)CN1c1ccccc1	CHEMBL3474308	Global Health_ABS	Inactive
O=C1CC(NCc2cnc(C3CCCCC3)nc2)CN1c1ccccc1	CHEMBL3472479	Global Health_ABS	Inactive
O=C1CC(NCc2ccncc2)CN1Cc1cccc(F)c1	CHEMBL3486182	Global Health_ABS	Inactive
O=C1CC(NCc2ccccn2)CN1CCc1ccc(F)cc1	CHEMBL3485861	Global Health_ABS	Inactive
O=c1cc(NCC2(CNCc3cn(Cc4ccccc4)c4ccccc34)CCCCC2)[nH]c2ccccc12	CHEMBL587504	GSK	Active
O=c1cc(NCC2(CNCc3cn(Cc4ccccc4)c4ccccc34)CCCCC2)[nH]c2ccccc12	CHEMBL587504	GSK	Inactive
O=c1cc(NCC2(CNCc3cn(Cc4ccccc4)c4ccccc34)CCCCC2)[nH]c2ccccc12	CHEMBL587504	GSK	Inactive
O=c1cc(NC2CCN(CCCc3ccccc3)CC2)c2cc(Cl)ccc2o1	CHEMBL579300	Notavartis	Active
O=c1cc(NC2CCN(CCCc3ccccc3)CC2)c2cc(Cl)ccc2o1	CHEMBL579300	Notavartis	Active
O=C1CC(Nc2ccc3nccnc3n2)CN1c1ccccc1	CHEMBL3467640	Global Health_ABS	Inactive
O=c1cc(NC[C@H]2CCC[C@@H]2NC2CCCc3c2[nH]c2ccccc32)[nH]c2ccccc12	CHEMBL526387	GSK	Active
O=c1cc(NC[C@H]2CCC[C@@H]2NC2CCCc3c2[nH]c2ccccc32)[nH]c2ccccc12	CHEMBL526387	GSK	Inactive
O=c1cc(NC[C@H]2CCC[C@@H]2NC2CCCc3c2[nH]c2ccccc32)[nH]c2ccccc12	CHEMBL526387	GSK	Inactive
O=C1CC(N2CCN(c3ccccc3O)CC2)C(=O)N1Cc1cccs1	CHEMBL3444938	Global Health_ABS	Inactive
O=C1CC(N2CCCCCC2)C(=O)N1c1ccc(N2C(=O)CC(N3CCCCCC3)C2=O)cc1	CHEMBL581465	Notavartis	Active
O=C1CC(N2CCCCCC2)C(=O)N1c1ccc(N2C(=O)CC(N3CCCCCC3)C2=O)cc1	CHEMBL581465	Notavartis	Active
O=c1cc(N2CCCCC2)cnn1Cc1noc(C2CCCO2)n1	CHEMBL3481306	Global Health_ABS	Inactive
O=c1cc(N2CCCCC2)cnn1CC(O)C(F)(F)F	CHEMBL3475807	Global Health_ABS	Inactive
O=c1cc(N2CCc3ccccc3C2)cnn1CCC1CCOC1	CHEMBL3476420	Global Health_ABS	Inactive
O=C1CC(N(C(=O)c2ccc(-n3cccc3)cc2)C2CC2)C(=O)N1	CHEMBL3457516	Global Health_ABS	Inactive
O=C1CC(N(C(=O)c2ccc(F)c(C(F)(F)F)c2)C2CC2)C(=O)N1	CHEMBL3490855	Global Health_ABS	Inactive
O=c1cc(Cn2ccnc2)nc2n1CCCN(Cc1cccs1)C2	CHEMBL3443000	Global Health_ABS	Inactive
O=c1cc(Cn2ccnc2)nc2n1CCCN(Cc1ccc(F)cc1)C2	CHEMBL3442982	Global Health_ABS	Inactive
O=c1cc(CN2CCC(CCc3ccc(O)cc3)CC2)[nH]c(=O)[nH]1	CHEMBL3464122	Global Health_ABS	Inactive
O=c1cc(CN2CC[C@@H]3CC[C@H](C2)N3)c2cccc3c2n1CCC3	CHEMBL4552634	Global Health_ABS	Inactive
O=c1cc(CN2C[C@@H]3CC[C@H]2CN(Cc2ccccc2)C3)[nH]c(=O)[nH]1	CHEMBL4525233	Global Health_ABS	Inactive
O=C1CC(c2nc3ccccc3n2CCCOc2ccccc2)CN1c1ccc(F)cc1	CHEMBL576362	Notavartis	Active
O=C1CC(c2nc3ccccc3n2CCCOc2ccccc2)CN1c1ccc(F)cc1	CHEMBL576362	Notavartis	Active
O=C1CC(c2ccsc2)c2sc(C(=O)O)c(-c3ccccc3)c2N1	CHEMBL3444281	Global Health_ABS	Inactive
O=c1cc(C2CCNCC2)nc(Cc2cccc(Cl)c2)[nH]1	CHEMBL3478785	Global Health_ABS	Inactive
O=C1CC(c2ccncc2)c2c(sc3c2CCCC3)N1	CHEMBL3446084	Global Health_ABS	Inactive
O=C1CC(c2ccncc2)C2(CCN(C(=O)NC3CC3)CC2)N1	CHEMBL3557084	Global Health_ABS	Inactive
O=C1CC(c2ccco2)c2sc(C(=O)O)c(-c3ccccc3)c2N1	CHEMBL3444288	Global Health_ABS	Inactive
O=C1CC(c2cccnc2)C2(CCN(S(=O)(=O)C3CC3)CC2)N1	CHEMBL3556422	Global Health_ABS	Inactive
O=C1CC(c2cccnc2)C2(CCN(C(=O)c3ccncc3)CC2)N1	CHEMBL3471770	Global Health_ABS	Inactive
O=C1CC(c2ccccc2F)c2c(n(C3CCCC3)[nH]c2=O)N1	CHEMBL3484950	Global Health_ABS	Inactive
O=C1CC(c2ccccc2C(F)(F)F)c2sc(N3CCOCC3)nc2N1	CHEMBL3443477	Global Health_ABS	Inactive
O=C1CC(c2ccccc2)Oc2ccc(F)cc21	CHEMBL577218	Notavartis	Active
O=C1CC(c2ccccc2)Oc2ccc(F)cc21	CHEMBL577218	Notavartis	Active
O=C1CC(c2ccccc2)CC2=C1C(c1ccccc1F)Nc1ccccc1N2	CHEMBL582533	Notavartis	Active
O=C1CC(c2ccccc2)CC2=C1C(c1ccccc1F)Nc1ccccc1N2	CHEMBL582533	Notavartis	Active
O=C1CC(c2ccccc2)CC2=C1C(c1ccccc1[N+](=O)[O-])Nc1ccccc1N2	CHEMBL602423	Notavartis	Active
O=C1CC(c2ccccc2)CC2=C1C(c1ccccc1[N+](=O)[O-])Nc1ccccc1N2	CHEMBL602423	Notavartis	Inactive
O=C1CC(c2ccccc2)CC2=C1C(c1cccc(Cl)c1Cl)Nc1ccccc1N2	CHEMBL605946	Notavartis	Active
O=C1CC(c2ccccc2)CC2=C1C(c1cccc(Cl)c1Cl)Nc1ccccc1N2	CHEMBL605946	Notavartis	Active
O=C1CC(c2ccccc2)CC2=C1C(c1cc(F)ccc1F)Nc1ccccc1N2	CHEMBL603046	Notavartis	Active
O=C1CC(c2ccccc2)CC2=C1C(c1cc(F)ccc1F)Nc1ccccc1N2	CHEMBL603046	Notavartis	Active
O=C1CC(c2ccccc2)c2c(c(C(=O)O)cn2-c2ccccc2)N1	CHEMBL3438731	Global Health_ABS	Inactive
O=C1CC(c2ccccc2)C2(CCN(CC3CC3)CC2)N1	CHEMBL3555029	Global Health_ABS	Inactive
O=C1CC(c2cccc(O)c2)c2sc(C(=O)O)c(-c3ccccc3)c2N1	CHEMBL3444259	Global Health_ABS	Inactive
O=c1cc(-c2ccc3ccccc3c2)[nH]c2ccccc12	CHEMBL529816	GSK	Active
O=c1cc(-c2ccc3ccccc3c2)[nH]c2ccccc12	CHEMBL529816	GSK	Inactive
O=c1cc(-c2ccc3ccccc3c2)[nH]c2ccccc12	CHEMBL529816	GSK	Inactive
O=C1CC(c2ccc(O)cc2)C2=C(CC(c3ccccc3Cl)CC2=O)N1	CHEMBL585220	St. Jude	Active
O=C1CC(c2ccc(O)cc2)C2=C(CC(c3ccccc3Cl)CC2=O)N1	CHEMBL585220	Notavartis	Active
O=C1CC(c2ccc(O)cc2)C2=C(CC(c3ccccc3Cl)CC2=O)N1	CHEMBL585220	Notavartis	Active
O=C1CC(c2ccc(O)cc2)C2=C(CC(c3ccccc3Cl)CC2=O)N1	CHEMBL585220	St. Jude	Inactive
O=C1CC(c2ccc(F)cc2F)C2=C(CC(c3ccc(F)cc3)CC2=O)N1	CHEMBL589201	St. Jude	Active
O=C1CC(c2ccc(F)cc2F)C2=C(CC(c3ccc(F)cc3)CC2=O)N1	CHEMBL589201	St. Jude	Inactive
O=c1cc(-c2ccc(F)cc2)nc2n1CCCCC2	CHEMBL3443586	Global Health_ABS	Inactive
O=C1CC(c2ccc(F)cc2)c2cnn(C3CCCC3)c2N1	CHEMBL3485035	Global Health_ABS	Inactive
O=C1CC(c2ccc(F)c(F)c2)c2snc(C(=O)O)c2N1	CHEMBL3446345	Global Health_ABS	Inactive
O=C1CC(c2ccc(Cl)c(Cl)c2)c2c(n3ccsc3nc2=O)N1	CHEMBL3443644	Global Health_ABS	Inactive
O=C1CC(c2ccc(C(F)(F)F)cc2)c2c(n3ccsc3nc2=O)N1	CHEMBL3443617	Global Health_ABS	Inactive
O=C1CC(c2ccc(C(F)(F)F)cc2)C2=C(CC(c3ccccc3Cl)CC2=O)N1	CHEMBL591660	St. Jude	Active
O=C1CC(c2ccc(C(F)(F)F)cc2)C2=C(CC(c3ccccc3Cl)CC2=O)N1	CHEMBL591660	St. Jude	Active
O=C1CC(c2ccc(C(=O)O)cc2)c2ncn(-c3ccccc3)c2N1	CHEMBL3444320	Global Health_ABS	Inactive
O=C1CC(c2ccc(C(=O)O)cc2)c2ncn(-c3ccc(Cl)cc3)c2N1	CHEMBL3443329	Global Health_ABS	Inactive
O=C1CC(c2ccc([N+](=O)[O-])cc2)C2=C(CC(c3ccc(F)cc3)CC2=O)N1	CHEMBL596641	Notavartis	Inactive
O=C1CC(c2ccc([N+](=O)[O-])cc2)C2=C(CC(c3ccc(F)cc3)CC2=O)N1	CHEMBL596641	Notavartis	Active
O=C1CC(C(=O)O)CC(=O)N1	CHEMBL529380	GSK	Active
O=C1CC(C(=O)O)CC(=O)N1	CHEMBL529380	GSK	Active
O=C1CC(C(=O)O)CC(=O)N1	CHEMBL529380	GSK	Inactive
O=C1CC(C(=O)Nc2cccc(-c3cccc(-c4nc5ccccc5[nH]4)c3)c2)c2ccccc2N1	CHEMBL532136	GSK	Active
O=C1CC(C(=O)Nc2cccc(-c3cccc(-c4nc5ccccc5[nH]4)c3)c2)c2ccccc2N1	CHEMBL532136	GSK	Inactive
O=C1CC(C(=O)Nc2cccc(-c3cccc(-c4nc5ccccc5[nH]4)c3)c2)c2ccccc2N1	CHEMBL532136	GSK	Inactive
O=C1CC(C(=O)N2CCC(c3nc(-c4cccnc4)ncc3-c3ccccc3)CC2)c2ccccc21	CHEMBL587500	St. Jude	Inactive
O=C1CC(C(=O)N2CCC(c3nc(-c4cccnc4)ncc3-c3ccccc3)CC2)c2ccccc21	CHEMBL587500	Notavartis	Active
O=C1CC(C(=O)N2CCC(c3nc(-c4cccnc4)ncc3-c3ccccc3)CC2)c2ccccc21	CHEMBL587500	Notavartis	Active
O=C1CC(C(=O)N2CCC(c3nc(-c4cccnc4)ncc3-c3ccccc3)CC2)c2ccccc21	CHEMBL587500	St. Jude	Inactive
O=C1CC(=O)Nc2cc(S(=O)(=O)NC3CCCCCCC3)ccc2N1	CHEMBL588622	Notavartis	Active
O=C1CC(=O)Nc2cc(S(=O)(=O)NC3CCCCCCC3)ccc2N1	CHEMBL588622	Notavartis	Active
O=c1c2sccc2nc2n1CCN(Cc1ccccc1C(F)(F)F)CC2	CHEMBL3556567	Global Health_ABS	Inactive
O=c1c2sccc2nc(SCc2cccc([N+](=O)[O-])c2)n1-c1ccc(Br)cc1	CHEMBL605131	Notavartis	Active
O=c1c2sccc2nc(SCc2cccc([N+](=O)[O-])c2)n1-c1ccc(Br)cc1	CHEMBL605131	Notavartis	Inactive
O=c1c2sccc2nc(SCc2cccc([N+](=O)[O-])c2)n1C1CC1	CHEMBL579765	Notavartis	Inactive
O=c1c2sccc2nc(SCc2cccc([N+](=O)[O-])c2)n1C1CC1	CHEMBL579765	Notavartis	Active
O=c1c2sccc2nc(SCc2cc(=O)n3ccccc3n2)n1Cc1ccccc1	CHEMBL582111	Notavartis	Inactive
O=c1c2sccc2nc(SCc2cc(=O)n3ccccc3n2)n1Cc1ccccc1	CHEMBL582111	Notavartis	Active
O=C1c2ncccc2C(CCO)N1Cc1ccccc1	CHEMBL3438149	Global Health_ABS	Inactive
O=c1c2cnn(-c3ccccc3)c2nc(-c2ccccc2F)n1-c1ccc(Br)cc1	CHEMBL604927	Notavartis	Active
O=c1c2cnn(-c3ccccc3)c2nc(-c2ccccc2F)n1-c1ccc(Br)cc1	CHEMBL604927	Notavartis	Inactive
O=c1c2cn[nH]c2nc(SCCN2CCCC2)n1-c1ccccc1	CHEMBL3443924	Global Health_ABS	Inactive
O=C1C2CN(C(=O)Nc3ccccc3)C(c3ccc(Cl)cc3)C2C(=O)N1c1ccccc1	CHEMBL584851	Notavartis	Active
O=C1C2CN(C(=O)Nc3ccccc3)C(c3ccc(Cl)cc3)C2C(=O)N1c1ccccc1	CHEMBL584851	Notavartis	Active
O=c1c2cccnc2sn1-c1ccccc1	CHEMBL316658	GSK	Inactive
O=c1c2cccnc2sn1-c1ccccc1	CHEMBL316658	GSK	Active
O=c1c2cccnc2sn1-c1ccccc1	CHEMBL316658	GSK	Inactive
O=C1c2cccnc2OC(CN2CCOCC2)CN1CC1CC1	CHEMBL3438114	Global Health_ABS	Inactive
O=c1c2cccnc2cnn1CC(O)c1cccc(C(F)(F)F)c1	CHEMBL3462956	Global Health_ABS	Inactive
O=c1c2ccccc2nc2n1CCN(Cc1cccs1)CC2	CHEMBL3450447	Global Health_ABS	Inactive
O=c1c2ccccc2nc2n1C(CSc1ccc(Br)cc1)CN2	CHEMBL1299821	Global Health_ABS	Inactive
O=c1c2ccccc2nc(/C=C/c2ccc([N+](=O)[O-])o2)n1-c1ccc(Br)cc1	CHEMBL579976	Notavartis	Inactive
O=c1c2ccccc2nc(/C=C/c2ccc([N+](=O)[O-])o2)n1-c1ccc(Br)cc1	CHEMBL579976	Notavartis	Active
O=c1c2ccccc2nc(/C=C/c2ccc([N+](=O)[O-])cc2)n1-c1ccccn1	CHEMBL1237285	GSK	Inactive
O=c1c2ccccc2nc(/C=C/c2ccc([N+](=O)[O-])cc2)n1-c1ccccn1	CHEMBL1237285	GSK	Active
O=c1c2ccccc2nc(/C=C/c2ccc([N+](=O)[O-])cc2)n1-c1ccccn1	CHEMBL1237285	GSK	Active
O=C1c2ccccc2-n2c1nc1ccccc1c2=O	CHEMBL306946	Notavartis	Active
O=C1c2ccccc2-n2c1nc1ccccc1c2=O	CHEMBL306946	GSK	Inactive
O=C1c2ccccc2-n2c1nc1ccccc1c2=O	CHEMBL306946	GSK	Active
O=C1c2ccccc2-n2c1nc1ccccc1c2=O	CHEMBL306946	Notavartis	Active
O=C1c2ccccc2-n2c1nc1ccccc1c2=O	CHEMBL306946	GSK	Inactive
O=C1c2ccccc2CCC1CCN1CC=C(c2c[nH]c3ccccc23)CC1	CHEMBL528439	GSK	Inactive
O=C1c2ccccc2CCC1CCN1CC=C(c2c[nH]c3ccccc23)CC1	CHEMBL528439	GSK	Active
O=C1c2ccccc2CCC1CCN1CC=C(c2c[nH]c3ccccc23)CC1	CHEMBL528439	GSK	Active
O=C1c2ccccc2-c2nnc(-c3ccccc3)cc21	CHEMBL421088	Notavartis	Active
O=C1c2ccccc2-c2nnc(-c3ccccc3)cc21	CHEMBL421088	Notavartis	Active
O=C1c2ccccc2-c2nc3nnnn3nc21	CHEMBL599894	Notavartis	Active
O=C1c2ccccc2-c2nc3nnnn3nc21	CHEMBL599894	Notavartis	Active
O=C1c2ccccc2-c2nc3ccc(C(F)(F)F)cc3nc21	CHEMBL602762	Notavartis	Active
O=C1c2ccccc2-c2nc3ccc(C(F)(F)F)cc3nc21	CHEMBL602762	Notavartis	Inactive
O=C1c2ccccc2-c2nc3c(Cl)cc(C(F)(F)F)cc3nc21	CHEMBL599904	Notavartis	Active
O=C1c2ccccc2-c2nc3c(Cl)cc(C(F)(F)F)cc3nc21	CHEMBL599904	Notavartis	Active
O=C1c2ccccc2C2=Nc3ccccc3SC(c3ccccc3F)C12	CHEMBL606167	Notavartis	Active
O=C1c2ccccc2C2=Nc3ccccc3SC(c3ccccc3F)C12	CHEMBL606167	Notavartis	Active
O=C1c2ccccc2C2=Nc3ccccc3SC(c3cccc(F)c3)C12	CHEMBL586000	Notavartis	Active
O=C1c2ccccc2C2=Nc3ccccc3SC(c3cccc(F)c3)C12	CHEMBL586000	Notavartis	Active
O=C1c2ccccc2C(=O)N1CCOc1c(Br)cc(Br)cc1CNCCCNc1cc(=O)c2ccccc2[nH]1	CHEMBL536902	GSK	Inactive
O=C1c2ccccc2C(=O)N1CCOc1c(Br)cc(Br)cc1CNCCCNc1cc(=O)c2ccccc2[nH]1	CHEMBL536902	GSK	Active
O=C1c2ccccc2C(=O)N1CCOc1c(Br)cc(Br)cc1CNCCCNc1cc(=O)c2ccccc2[nH]1	CHEMBL536902	GSK	Inactive
O=C1c2ccccc2C(=O)N1c1ccc(S(=O)(=O)N2CCOCC2)cc1	CHEMBL588887	GSK	Active
O=C1c2ccccc2C(=O)N1c1ccc(S(=O)(=O)N2CCOCC2)cc1	CHEMBL588887	GSK	Inactive
O=C1c2ccccc2C(=O)N1c1ccc(S(=O)(=O)N2CCOCC2)cc1	CHEMBL588887	GSK	Inactive
O=C1c2ccccc2C(=O)c2c1ccc1nonc21	CHEMBL598287	Notavartis	Active
O=C1c2ccccc2C(=O)c2c1ccc1nonc21	CHEMBL598287	Notavartis	Active
O=C1c2ccccc2C(=O)C12C(c1ccc(Br)cc1)N(c1ccccc1)C1(C(=O)c3ccccc3C1=O)C2c1ccc(Br)cc1	CHEMBL600089	Notavartis	Active
O=C1c2ccccc2C(=O)C12C(c1ccc(Br)cc1)N(c1ccccc1)C1(C(=O)c3ccccc3C1=O)C2c1ccc(Br)cc1	CHEMBL600089	Notavartis	Active
O=c1c2ccccc2[nH]c2nc3ccccc3c(Nc3ccccc3)c12	CHEMBL581913	GSK	Active
O=c1c2ccccc2[nH]c2nc3ccccc3c(Nc3ccccc3)c12	CHEMBL581913	GSK	Inactive
O=c1c2ccccc2[nH]c2nc3ccccc3c(Nc3ccccc3)c12	CHEMBL581913	GSK	Active
O=c1c2ccccc2[nH]c2ccc(I)cc12	CHEMBL584625	Notavartis	Active
O=c1c2ccccc2[nH]c2ccc(I)cc12	CHEMBL584625	Notavartis	Active
O=c1c2ccccc2[nH]c2ccc(F)cc12	CHEMBL585828	Notavartis	Active
O=c1c2ccccc2[nH]c2ccc(F)cc12	CHEMBL585828	Notavartis	Active
O=c1c2ccccc2[nH]c2cc(Cl)ccc12	CHEMBL579644	GSK	Active
O=c1c2ccccc2[nH]c2cc(Cl)ccc12	CHEMBL579644	Notavartis	Active
O=c1c2ccccc2[nH]c2cc(Cl)ccc12	CHEMBL579644	GSK	Active
O=c1c2ccccc2[nH]c2cc(Cl)ccc12	CHEMBL579644	Notavartis	Active
O=c1c2ccccc2[nH]c2cc(Cl)ccc12	CHEMBL579644	GSK	Inactive
O=C1c2ccccc2-[n+]2ccc3c([nH]c4ccccc43)c21.[Cl-]	CHEMBL258765	Notavartis	Active
O=C1c2ccccc2-[n+]2ccc3c([nH]c4ccccc43)c21.[Cl-]	CHEMBL258765	Notavartis	Active
O=C1c2cccc3cccc(c23)C(=O)N1c1ccc(-c2c3ccccc3c(-c3ccc(N4C(=O)c5cccc6cccc(c56)C4=O)cc3)c3ccccc23)cc1	CHEMBL602161	Notavartis	Active
O=C1c2cccc3cccc(c23)C(=O)N1c1ccc(-c2c3ccccc3c(-c3ccc(N4C(=O)c5cccc6cccc(c56)C4=O)cc3)c3ccccc23)cc1	CHEMBL602161	Notavartis	Active
O=C1c2cccc3c(C4=NN(c5ccccc5)C(c5ccc(Cl)cc5)C4)ccc(c23)C(=O)N1c1ccccc1	CHEMBL585953	Notavartis	Active
O=C1c2cccc3c(C4=NN(c5ccccc5)C(c5ccc(Cl)cc5)C4)ccc(c23)C(=O)N1c1ccccc1	CHEMBL585953	Notavartis	Active
O=c1c2cccc(F)c2ncn1CCN1CCNCC1	CHEMBL3480663	Global Health_ABS	Inactive
O=c1c2cccc(C(F)(F)F)c2ncn1CCN1CCNCC1	CHEMBL3482524	Global Health_ABS	Inactive
O=c1c2ccc3c(=O)n(CCCCO)c(=O)c4ccc(c(=O)n1CCCCO)c2c34	CHEMBL581225	Notavartis	Active
O=c1c2ccc3c(=O)n(CCCCO)c(=O)c4ccc(c(=O)n1CCCCO)c2c34	CHEMBL581225	Notavartis	Active
O=c1c2ccc(Sc3ccccn3)cc2n(-c2ccccc2)c2cc(Sc3ccccn3)ccc12	CHEMBL529557	GSK	Inactive
O=c1c2ccc(Sc3ccccn3)cc2n(-c2ccccc2)c2cc(Sc3ccccn3)ccc12	CHEMBL529557	GSK	Inactive
O=c1c2ccc(Sc3ccccn3)cc2n(-c2ccccc2)c2cc(Sc3ccccn3)ccc12	CHEMBL529557	GSK	Active
O=c1c2ccc(F)cc2sn1-c1ccc(Cl)cc1	CHEMBL524449	GSK	Inactive
O=c1c2ccc(F)cc2sn1-c1ccc(Cl)cc1	CHEMBL524449	GSK	Active
O=c1c2ccc(F)cc2sn1-c1ccc(Cl)cc1	CHEMBL524449	GSK	Inactive
O=C1c2ccc([N+](=O)[O-])cc2C(=O)N1c1ccc2[nH]ncc2c1	CHEMBL527601	GSK	Active
O=C1c2ccc([N+](=O)[O-])cc2C(=O)N1c1ccc2[nH]ncc2c1	CHEMBL527601	GSK	Inactive
O=C1c2ccc([N+](=O)[O-])cc2C(=O)N1c1ccc2[nH]ncc2c1	CHEMBL527601	GSK	Inactive
O=c1c2cc3c(cc2nnn1Cc1ccccc1Cl)OCCO3	CHEMBL3445315	Global Health_ABS	Inactive
O=C1C2CC=C(Cl)CC2C(=O)N1CCCCO	CHEMBL601491	St. Jude	Inactive
O=C1C2CC=C(Cl)CC2C(=O)N1CCCCO	CHEMBL601491	St. Jude	Active
O=C1c2cc(I)ccc2SC1c1ccccc1	CHEMBL587822	GSK	Active
O=C1c2cc(I)ccc2SC1c1ccccc1	CHEMBL587822	GSK	Inactive
O=C1c2cc(I)ccc2SC1c1ccccc1	CHEMBL587822	GSK	Active
O=C1c2cc(Br)cc(Br)c2OCC1(CN1CCCC1)CN1CCCC1	CHEMBL3487078	Global Health_ABS	Inactive
O=C1c2cc([N+](=O)[O-])ccc2-n2c1nc1ccccc1c2=O	CHEMBL432537	Notavartis	Active
O=C1c2cc([N+](=O)[O-])ccc2-n2c1nc1ccccc1c2=O	CHEMBL432537	Notavartis	Active
O=C1C2C3SC(c4c3ccc3ccccc43)C2C(=O)N1c1ccccc1	CHEMBL580576	GSK	Active
O=C1C2C3SC(c4c3ccc3ccccc43)C2C(=O)N1c1ccccc1	CHEMBL580576	GSK	Inactive
O=C1C2C3SC(c4c3ccc3ccccc43)C2C(=O)N1c1ccccc1	CHEMBL580576	GSK	Inactive
O=c1c2c3c(sc2ncn1CCCc1ccccc1)CC(N1CCC(N2CCCCC2)CC1)CC3	CHEMBL582323	Notavartis	Active
O=c1c2c3c(sc2ncn1CCCc1ccccc1)CC(N1CCC(N2CCCCC2)CC1)CC3	CHEMBL582323	Notavartis	Inactive
O=c1c2c3c(sc2ncn1CC1CCCCC1)CC(NCc1cccnc1)CC3	CHEMBL582326	Notavartis	Active
O=c1c2c3c(sc2ncn1CC1CCCCC1)CC(NCc1cccnc1)CC3	CHEMBL582326	Notavartis	Active
O=c1c2c3c(sc2[nH]c(=S)n1C1CCCCC1)CN(Cc1ccccc1)CC3	CHEMBL582327	Notavartis	Active
O=c1c2c3c(sc2[nH]c(=S)n1C1CCCCC1)CN(Cc1ccccc1)CC3	CHEMBL582327	Notavartis	Active
O=C1C2C(c3ccc(Cl)c(Cl)c3)N3CC(OCc4ccccc4)CC3(C(=O)O)C2C(=O)N1c1ccc(Br)cc1	CHEMBL580814	GSK	Inactive
O=C1C2C(c3ccc(Cl)c(Cl)c3)N3CC(OCc4ccccc4)CC3(C(=O)O)C2C(=O)N1c1ccc(Br)cc1	CHEMBL580814	GSK	Active
O=C1C2C(c3ccc(Cl)c(Cl)c3)N3CC(OCc4ccccc4)CC3(C(=O)O)C2C(=O)N1c1ccc(Br)cc1	CHEMBL580814	GSK	Active
O=C1C2C(C(=O)N1Cc1ccccc1)C1(c3ccccc3)C(=O)C2(c2ccccc2)C(c2ccccc2)=C1c1ccccc1	CHEMBL602569	Notavartis	Active
O=C1C2C(C(=O)N1Cc1ccccc1)C1(c3ccccc3)C(=O)C2(c2ccccc2)C(c2ccccc2)=C1c1ccccc1	CHEMBL602569	Notavartis	Inactive
O=C1C2C(C(=O)N1c1ccccc1F)C1(c3ccccc3)C(=O)C2(c2ccccc2)C(c2ccccc2)=C1c1ccccc1	CHEMBL600693	Notavartis	Active
O=C1C2C(C(=O)N1c1ccccc1F)C1(c3ccccc3)C(=O)C2(c2ccccc2)C(c2ccccc2)=C1c1ccccc1	CHEMBL600693	Notavartis	Active
O=C1C2C(C(=O)N1c1cccc3ccccc13)C1C=CC2C12CC2	CHEMBL599495	Notavartis	Active
O=C1C2C(C(=O)N1c1cccc3ccccc13)C1C=CC2C12CC2	CHEMBL599495	Notavartis	Inactive
O=C1C2C(C(=O)N1c1ccc(F)cc1)C1(c3ccccc3)C(=O)C2(c2ccccc2)C(c2ccccc2)=C1c1ccccc1	CHEMBL600704	Notavartis	Active
O=C1C2C(C(=O)N1c1ccc(F)cc1)C1(c3ccccc3)C(=O)C2(c2ccccc2)C(c2ccccc2)=C1c1ccccc1	CHEMBL600704	Notavartis	Active
O=C1C2C(C(=O)N1c1ccc(Cl)c(C(F)(F)F)c1)C1(c3ccccc3)C(=O)C2(c2ccccc2)C(c2ccccc2)=C1c1ccccc1	CHEMBL602356	Notavartis	Active
O=C1C2C(C(=O)N1c1ccc(Cl)c(C(F)(F)F)c1)C1(c3ccccc3)C(=O)C2(c2ccccc2)C(c2ccccc2)=C1c1ccccc1	CHEMBL602356	Notavartis	Active
O=c1c2c([nH]c3ccccc13)CCCCCCCCCC2	CHEMBL600972	Notavartis	Active
O=c1c2c([nH]c3ccccc13)CCCCCCCCCC2	CHEMBL600972	Notavartis	Active
O=c1c2c([nH]c3ccccc13)CCCC2	CHEMBL602366	Notavartis	Active
O=c1c2c([nH]c3ccccc13)CCCC2	CHEMBL602366	Notavartis	Active
O=c1c2c([nH]c3cc(Cl)ccc13)CCCC2	CHEMBL586279	GSK	Inactive
O=c1c2c([nH]c3cc(Cl)ccc13)CCCC2	CHEMBL586279	Notavartis	Active
O=c1c2c([nH]c3cc(Cl)ccc13)CCCC2	CHEMBL586279	Notavartis	Active
O=c1c2c([nH]c3cc(Cl)ccc13)CCCC2	CHEMBL586279	GSK	Inactive
O=c1c2c([nH]c3cc(Cl)ccc13)CCCC2	CHEMBL586279	GSK	Active
O=C1C2=C(Nc3ccccc3SC2c2ccc(OCc3ccccc3)cc2)c2ccccc21	CHEMBL601397	Notavartis	Active
O=C1C2=C(Nc3ccccc3SC2c2ccc(OCc3ccccc3)cc2)c2ccccc21	CHEMBL601397	Notavartis	Active
O=C1C=CC(=O)N1c1ccc(Sc2ccc(N3C(=O)C=CC3=O)cc2)cc1	CHEMBL584878	Notavartis	Active
O=C1C=CC(=O)N1c1ccc(Sc2ccc(N3C(=O)C=CC3=O)cc2)cc1	CHEMBL584878	Notavartis	Active
O=C1C=C(Nc2cccc(C(F)(F)F)c2)C(=O)c2ccccc21	CHEMBL597469	Notavartis	Active
O=C1C=C(Nc2cccc(C(F)(F)F)c2)C(=O)c2ccccc21	CHEMBL597469	Notavartis	Active
O=C1C=C(Nc2ccc(O)cc2)c2ccccc2C1=O	CHEMBL601560	Notavartis	Active
O=C1C=C(Nc2ccc(O)cc2)c2ccccc2C1=O	CHEMBL601560	Notavartis	Active
O=C1C[C@H]2[C@H](CCN2Cc2ccccn2)N1CC1CC1	CHEMBL3555020	Global Health_ABS	Inactive
O=C1C[C@H]2[C@@H](CCN2Cc2ccccn2)N1Cc1cccnc1	CHEMBL3557767	Global Health_ABS	Inactive
O=C1C[C@@H]2CC[C@H](CN1)N2C1CSCCSC1	CHEMBL4566840	Global Health_ABS	Inactive
O=C1C[C@@H]2CC[C@H](CN1)N2C(=O)CCc1ccsc1	CHEMBL4589803	Global Health_ABS	Inactive
O=C1C[C@@H]([S+]([O-])Cc2nccs2)N1CCOCCCCCCc1ccc(Cl)cc1	CHEMBL527581	GSK	Active
O=C1C[C@@H]([S+]([O-])Cc2nccs2)N1CCOCCCCCCc1ccc(Cl)cc1	CHEMBL527581	GSK	Inactive
O=C1C[C@@H]([S+]([O-])Cc2nccs2)N1CCOCCCCCCc1ccc(Cl)cc1	CHEMBL527581	GSK	Inactive
O=C1C(Sc2nnnn2C2CC2)CCN1c1ccccc1F	CHEMBL3465335	Global Health_ABS	Inactive
O=C1C(Sc2nnnn2C2CC2)CCN1c1ccccc1Cl	CHEMBL3465332	Global Health_ABS	Inactive
O=C1C(Sc2nnc[nH]2)=CC(=NS(=O)(=O)c2cccs2)c2ccccc21	CHEMBL585972	Notavartis	Inactive
O=C1C(Sc2nnc[nH]2)=CC(=NS(=O)(=O)c2cccs2)c2ccccc21	CHEMBL585972	Notavartis	Active
O=C1C(O)=CC(=Nc2ccc(Cc3ccncc3)cc2)c2ccccc21	CHEMBL582671	Notavartis	Active
O=C1C(O)=CC(=Nc2ccc(Cc3ccncc3)cc2)c2ccccc21	CHEMBL582671	Notavartis	Active
O=c1c(NCCCN(Cc2ccc(F)cc2)c2ccccn2)c(NCc2ccncc2)c1=O	CHEMBL528056	GSK	Active
O=c1c(NCCCN(Cc2ccc(F)cc2)c2ccccn2)c(NCc2ccncc2)c1=O	CHEMBL528056	GSK	Inactive
O=c1c(NCCCN(Cc2ccc(F)cc2)c2ccccn2)c(NCc2ccncc2)c1=O	CHEMBL528056	GSK	Active
O=c1c(NCCCN(Cc2ccc(F)cc2)c2ccccn2)c(NCc2cccnc2)c1=O	CHEMBL528627	GSK	Inactive
O=c1c(NCCCN(Cc2ccc(F)cc2)c2ccccn2)c(NCc2cccnc2)c1=O	CHEMBL528627	GSK	Active
O=c1c(NCCCN(Cc2ccc(F)cc2)c2ccccn2)c(NCc2cccnc2)c1=O	CHEMBL528627	GSK	Active
O=c1c(NCCc2ccc(O)cc2)c(NCc2ccncc2)c1=O	CHEMBL3438830	Global Health_ABS	Inactive
O=c1c(NCCc2ccc(O)cc2)c(NCc2ccco2)c1=O	CHEMBL3438864	Global Health_ABS	Inactive
O=C1C(NCc2nnc3n2CCCC3)CCN1c1ccccc1	CHEMBL3495090	Global Health_ABS	Inactive
O=c1c(NCc2ccco2)nc2cc(Cl)ccc2n1CCNc1ncc(C(F)(F)F)cc1Cl	CHEMBL602395	Notavartis	Active
O=c1c(NCc2ccco2)nc2cc(Cl)ccc2n1CCNc1ncc(C(F)(F)F)cc1Cl	CHEMBL602395	Notavartis	Inactive
O=C1C(NCc2ccccc2O)CCN1Cc1ccccc1	CHEMBL3465080	Global Health_ABS	Inactive
O=C1C(Nc2nccn3cnnc23)CCN1c1cccc(Cl)c1	CHEMBL3467817	Global Health_ABS	Inactive
O=C1C(Nc2ccccc2)=C(n2nnc3ccccc32)C(=O)c2ccccc21	CHEMBL602392	Notavartis	Inactive
O=C1C(Nc2ccccc2)=C(n2nnc3ccccc32)C(=O)c2ccccc21	CHEMBL602392	Notavartis	Active
O=C1C(NC2CCCCC2)=C(N2CCOCC2)C(=O)c2ccccc21	CHEMBL585813	Notavartis	Active
O=C1C(NC2CCCCC2)=C(N2CCOCC2)C(=O)c2ccccc21	CHEMBL585813	Notavartis	Active
O=C1C(Nc2ccccc2)=C(N2CCCCC2)C(=O)c2ccccc21	CHEMBL578905	Notavartis	Active
O=C1C(Nc2ccccc2)=C(N2CCCCC2)C(=O)c2ccccc21	CHEMBL578905	Notavartis	Active
O=C1C(NC2CCCCC2)=C(N2CCCCC2)C(=O)c2ccccc21	CHEMBL590216	St. Jude	Active
O=C1C(NC2CCCCC2)=C(N2CCCCC2)C(=O)c2ccccc21	CHEMBL590216	St. Jude	Active
O=C1C(NC2CCCC2)=C(N2CCOCC2)C(=O)c2ccccc21	CHEMBL584448	Notavartis	Active
O=C1C(NC2CCCC2)=C(N2CCOCC2)C(=O)c2ccccc21	CHEMBL584448	Notavartis	Active
O=C1C(NC2CCCC2)=C(N2CCCCC2)C(=O)c2ccccc21	CHEMBL584641	Notavartis	Active
O=C1C(NC2CCCC2)=C(N2CCCCC2)C(=O)c2ccccc21	CHEMBL584641	Notavartis	Active
O=C1C(Nc2cccc(F)c2)=C(N2CCCCC2)C(=O)c2ccccc21	CHEMBL589488	St. Jude	Active
O=C1C(Nc2cccc(F)c2)=C(N2CCCCC2)C(=O)c2ccccc21	CHEMBL589488	St. Jude	Active
O=C1C(Nc2cccc(C(F)(F)F)c2)=C(N2CCCCC2)C(=O)c2ccccc21	CHEMBL591187	St. Jude	Active
O=C1C(Nc2cccc(C(F)(F)F)c2)=C(N2CCCCC2)C(=O)c2ccccc21	CHEMBL591187	St. Jude	Active
O=C1C(Nc2cccc(Br)c2)=C(N2CCCCC2)C(=O)c2ccccc21	CHEMBL600461	St. Jude	Active
O=C1C(Nc2cccc(Br)c2)=C(N2CCCCC2)C(=O)c2ccccc21	CHEMBL600461	St. Jude	Active
O=C1C(Nc2ccc(O)cc2)=CC(=NS(=O)(=O)c2cccs2)c2ccccc21	CHEMBL599946	Notavartis	Active
O=C1C(Nc2ccc(O)cc2)=CC(=NS(=O)(=O)c2cccs2)c2ccccc21	CHEMBL599946	Notavartis	Active
O=C1C(Nc2ccc(I)cc2)=C(N2CCOCC2)C(=O)c2ccccc21	CHEMBL590440	St. Jude	Active
O=C1C(Nc2ccc(I)cc2)=C(N2CCOCC2)C(=O)c2ccccc21	CHEMBL590440	St. Jude	Active
O=C1C(Nc2ccc(I)cc2)=C(N2CCCCC2)C(=O)c2ccccc21	CHEMBL601071	St. Jude	Active
O=C1C(Nc2ccc(I)cc2)=C(N2CCCCC2)C(=O)c2ccccc21	CHEMBL601071	St. Jude	Active
O=C1C(Nc2ccc(F)cc2)=C(N2CCCCC2)C(=O)c2ccccc21	CHEMBL597649	Notavartis	Active
O=C1C(Nc2ccc(F)cc2)=C(N2CCCCC2)C(=O)c2ccccc21	CHEMBL597649	Notavartis	Active
O=C1C(Nc2ccc(Cl)cc2)=C(N2CCCCC2)C(=O)c2ccccc21	CHEMBL597060	Notavartis	Active
O=C1C(Nc2ccc(Cl)cc2)=C(N2CCCCC2)C(=O)c2ccccc21	CHEMBL597060	Notavartis	Active
O=C1C(Nc2ccc(Br)cc2)=C(n2nnc3ccccc32)C(=O)c2ccccc21	CHEMBL591163	St. Jude	Inactive
O=C1C(Nc2ccc(Br)cc2)=C(n2nnc3ccccc32)C(=O)c2ccccc21	CHEMBL591163	St. Jude	Inactive
O=C1C(Nc2ccc(Br)cc2)=C(n2nnc3ccccc32)C(=O)c2ccccc21	CHEMBL591163	St. Jude	Inactive
O=C1C(Nc2ccc(Br)cc2)=C(n2nnc3ccccc32)C(=O)c2ccccc21	CHEMBL591163	St. Jude	Active
O=C1C(Nc2ccc(Br)cc2)=C(n2nnc3ccccc32)C(=O)c2ccccc21	CHEMBL591163	St. Jude	Active
O=C1C(Nc2ccc(Br)cc2)=C(n2nnc3ccccc32)C(=O)c2ccccc21	CHEMBL591163	St. Jude	Inactive
O=C1C(Nc2ccc(Br)cc2)=C(n2nnc3ccccc32)C(=O)c2ccccc21	CHEMBL591163	St. Jude	Inactive
O=C1C(Nc2ccc(Br)cc2)=C(n2nnc3ccccc32)C(=O)c2ccccc21	CHEMBL591163	St. Jude	Active
O=C1C(Nc2ccc(Br)cc2)=C(n2nnc3ccccc32)C(=O)c2ccccc21	CHEMBL591163	St. Jude	Active
O=C1C(Nc2ccc(Br)cc2)=C(n2nnc3ccccc32)C(=O)c2ccccc21	CHEMBL591163	St. Jude	Active
O=C1C(Nc2ccc(Br)cc2)=C(n2nnc3ccccc32)C(=O)c2ccccc21	CHEMBL591163	St. Jude	Active
O=C1C(Nc2ccc(Br)cc2)=C(n2nnc3ccccc32)C(=O)c2ccccc21	CHEMBL591163	St. Jude	Active
O=C1C(Nc2ccc(Br)cc2)=C(n2nnc3ccccc32)C(=O)c2ccccc21	CHEMBL591163	St. Jude	Inactive
O=C1C(Nc2ccc(Br)cc2)=C(n2nnc3ccccc32)C(=O)c2ccccc21	CHEMBL591163	St. Jude	Inactive
O=C1C(Nc2ccc(Br)cc2)=C(n2nnc3ccccc32)C(=O)c2ccccc21	CHEMBL591163	St. Jude	Active
O=C1C(Nc2ccc(Br)cc2)=C(n2nnc3ccccc32)C(=O)c2ccccc21	CHEMBL591163	St. Jude	Active
O=C1C(Nc2ccc(Br)cc2)=C(N2CCOCC2)C(=O)c2ccccc21	CHEMBL591875	St. Jude	Active
O=C1C(Nc2ccc(Br)cc2)=C(N2CCOCC2)C(=O)c2ccccc21	CHEMBL591875	St. Jude	Active
O=C1C(n2nnc(-c3cccs3)n2)CCN1CC(F)(F)F	CHEMBL3465867	Global Health_ABS	Inactive
O=C1C(N2CCN(c3ccccc3Cl)CC2)CCN1C1CCOCC1	CHEMBL3466543	Global Health_ABS	Inactive
O=C1C(N2CCCCC2)=C(N2CCOCC2)C(=O)c2ccccc21	CHEMBL600528	Notavartis	Inactive
O=C1C(N2CCCCC2)=C(N2CCOCC2)C(=O)c2ccccc21	CHEMBL600528	Notavartis	Active
O=C1C(N2CCCCC2)=C(N2CCCCC2)C(=O)c2ccccc21	CHEMBL578314	Notavartis	Active
O=C1C(N2CCCCC2)=C(N2CCCCC2)C(=O)c2ccccc21	CHEMBL578314	Notavartis	Active
O=c1c(CN2CCCCC2)coc2ccc(Cl)cc12	CHEMBL3478917	Global Health_ABS	Inactive
O=C1C(Cc2ccccc2)N=C2c3ccccc3N=C(SCc3ccc(Cl)cc3)N12	CHEMBL584836	Notavartis	Active
O=C1C(Cc2ccccc2)N=C2c3ccccc3N=C(SCc3ccc(Cl)cc3)N12	CHEMBL584836	Notavartis	Active
O=c1c(-c2ccnc(N3CCCC[C@@H]3CO)n2)cnc2sccn12	CHEMBL3472103	Global Health_ABS	Inactive
O=c1c(-c2ccnc(N3CCC[C@H]3CO)n2)cnc2sccn12	CHEMBL3472070	Global Health_ABS	Inactive
O=C1C(c2ccccc2)=C(Nc2cccc(OC(F)(F)C(F)F)c2)c2ccccc21	CHEMBL586938	GSK	Inactive
O=C1C(c2ccccc2)=C(Nc2cccc(OC(F)(F)C(F)F)c2)c2ccccc21	CHEMBL586938	GSK	Active
O=C1C(c2ccccc2)=C(Nc2cccc(OC(F)(F)C(F)F)c2)c2ccccc21	CHEMBL586938	GSK	Active
O=C1C(c2ccccc2)=C(Nc2cccc([N+](=O)[O-])c2)c2ccccc21	CHEMBL582012	GSK	Active
O=C1C(c2ccccc2)=C(Nc2cccc([N+](=O)[O-])c2)c2ccccc21	CHEMBL582012	GSK	Inactive
O=C1C(c2ccccc2)=C(Nc2cccc([N+](=O)[O-])c2)c2ccccc21	CHEMBL582012	GSK	Active
O=C1C(c2ccccc2)=C(Nc2ccc(OC(F)(F)F)cc2)c2ccccc21	CHEMBL588235	GSK	Active
O=C1C(c2ccccc2)=C(Nc2ccc(OC(F)(F)F)cc2)c2ccccc21	CHEMBL588235	GSK	Active
O=C1C(c2ccccc2)=C(Nc2ccc(OC(F)(F)F)cc2)c2ccccc21	CHEMBL588235	GSK	Inactive
O=C1C(c2ccccc2)=C(Nc2ccc(Cl)cc2)c2ccccc21	CHEMBL527996	GSK	Inactive
O=C1C(c2ccccc2)=C(Nc2ccc(Cl)cc2)c2ccccc21	CHEMBL527996	GSK	Inactive
O=C1C(c2ccccc2)=C(Nc2ccc(Cl)cc2)c2ccccc21	CHEMBL527996	GSK	Active
O=C1C(c2ccccc2)=C(Nc2ccc([N+](=O)[O-])cc2)c2ccccc21	CHEMBL533468	GSK	Inactive
O=C1C(c2ccccc2)=C(Nc2ccc([N+](=O)[O-])cc2)c2ccccc21	CHEMBL533468	GSK	Inactive
O=C1C(c2ccccc2)=C(Nc2ccc([N+](=O)[O-])cc2)c2ccccc21	CHEMBL533468	GSK	Active
O=C1C(c2ccccc2)=C(Nc2cc(Cl)cc(Cl)c2)c2ccccc21	CHEMBL587233	GSK	Active
O=C1C(c2ccccc2)=C(Nc2cc(Cl)cc(Cl)c2)c2ccccc21	CHEMBL587233	GSK	Active
O=C1C(c2ccccc2)=C(Nc2cc(Cl)cc(Cl)c2)c2ccccc21	CHEMBL587233	GSK	Inactive
O=C1C(C2CCC(c3ccc(Cl)cc3)CC2)=C2OCC3COC2(O3)c2ccccc21	CHEMBL530544	GSK	Active
O=C1C(C2CCC(c3ccc(Cl)cc3)CC2)=C2OCC3COC2(O3)c2ccccc21	CHEMBL530544	GSK	Active
O=C1C(C2CCC(c3ccc(Cl)cc3)CC2)=C2OCC3COC2(O3)c2ccccc21	CHEMBL530544	GSK	Inactive
O=c1c(Br)ccccc1Br	CHEMBL530487	GSK	Active
O=c1c(Br)ccccc1Br	CHEMBL530487	GSK	Inactive
O=c1c(Br)ccccc1Br	CHEMBL530487	GSK	Inactive
O=c1c(Br)c(C(F)(F)F)[nH]c2ccc(Oc3ccccc3)cc12	CHEMBL534280	GSK	Inactive
O=c1c(Br)c(C(F)(F)F)[nH]c2ccc(Oc3ccccc3)cc12	CHEMBL534280	GSK	Inactive
O=c1c(Br)c(C(F)(F)F)[nH]c2ccc(Oc3ccccc3)cc12	CHEMBL534280	GSK	Active
O=C1C(=O)N(Cc2ccccc2[N+](=O)[O-])c2ccccc21	CHEMBL602429	Notavartis	Active
O=C1C(=O)N(Cc2ccccc2[N+](=O)[O-])c2ccccc21	CHEMBL602429	Notavartis	Active
O=c1c(=O)n(Cc2cccc(C(F)(F)F)c2)ccn1CCc1ccccc1	CHEMBL599502	Notavartis	Active
O=c1c(=O)n(Cc2cccc(C(F)(F)F)c2)ccn1CCc1ccccc1	CHEMBL599502	Notavartis	Active
O=C1C(=O)c2ncccc2-c2cccnc21	CHEMBL531048	Notavartis	Active
O=C1C(=O)c2ncccc2-c2cccnc21	CHEMBL531048	Notavartis	Active
O=C1C(=Cc2ccccc2)Oc2c1ccc(O)c2CN1CCCCC1	CHEMBL577228	Notavartis	Inactive
O=C1C(=Cc2ccccc2)Oc2c1ccc(O)c2CN1CCCCC1	CHEMBL577228	Notavartis	Active
O=c1c(=Cc2ccc(Cl)cc2)sc2nc3ccccc3n12	CHEMBL1744498	Notavartis	Active
O=c1c(=Cc2ccc(Cl)cc2)sc2nc3ccccc3n12	CHEMBL1744498	Notavartis	Active
O=c1c(=Cc2ccc(-c3ccc([N+](=O)[O-])cc3Cl)o2)sc2nc3ccccc3n12	CHEMBL1744493	Notavartis	Active
O=c1c(=Cc2ccc(-c3ccc([N+](=O)[O-])cc3Cl)o2)sc2nc3ccccc3n12	CHEMBL1744493	Notavartis	Active
O=C1C(=Cc2cc(Cc3ccccc3)ccc2O)SC(=S)N1Cc1ccccc1	CHEMBL531011	GSK	Inactive
O=C1C(=Cc2cc(Cc3ccccc3)ccc2O)SC(=S)N1Cc1ccccc1	CHEMBL531011	GSK	Active
O=C1C(=Cc2cc(Cc3ccccc3)ccc2O)SC(=S)N1Cc1ccccc1	CHEMBL531011	GSK	Inactive
O=C1C(=Cc2cc([N+](=O)[O-])cc(Br)c2O)C(=O)c2ccccc21	CHEMBL600151	Notavartis	Active
O=C1C(=Cc2cc([N+](=O)[O-])cc(Br)c2O)C(=O)c2ccccc21	CHEMBL600151	Notavartis	Active
O=C1C(=Cc2c(O)ccc3ccccc23)SC(=NCc2ccccc2)N1Cc1ccccc1	CHEMBL529748	GSK	Active
O=C1C(=Cc2c(O)ccc3ccccc23)SC(=NCc2ccccc2)N1Cc1ccccc1	CHEMBL529748	GSK	Active
O=C1C(=Cc2c(O)ccc3ccccc23)SC(=NCc2ccccc2)N1Cc1ccccc1	CHEMBL529748	GSK	Inactive
O=c1c([N+](=O)[O-])cccn1Cc1ccc(F)cc1Cl	CHEMBL598903	Notavartis	Active
O=c1c([N+](=O)[O-])cccn1Cc1ccc(F)cc1Cl	CHEMBL598903	Notavartis	Active
O=c1[nH]ncn1-c1cccc(C(F)(F)F)c1	CHEMBL1337890	Global Health_ABS	Inactive
O=c1[nH]ncc(NCCOc2ccc3c(c2)OCO3)c1Cl	CHEMBL3460224	Global Health_ABS	Inactive
O=c1[nH]nc2nc(N3CCSCC3)ccn12	CHEMBL3443398	Global Health_ABS	Inactive
O=c1[nH]nc(SCc2c(F)cccc2[N+](=O)[O-])c(=O)[nH]1	CHEMBL608558	Notavartis	Active
O=c1[nH]nc(SCc2c(F)cccc2[N+](=O)[O-])c(=O)[nH]1	CHEMBL608558	Notavartis	Active
O=c1[nH]nc(CNCc2ccc(OC34CCCN(CC3)C4)cc2)[nH]1	CHEMBL3482071	Global Health_ABS	Inactive
O=c1[nH]nc(-c2cccs2)c2sc(N3CCOCC3)nc12	CHEMBL3443437	Global Health_ABS	Inactive
O=c1[nH]nc(-c2ccc(N3CCCC3)c([N+](=O)[O-])c2)c2ccccc12	CHEMBL530415	GSK	Inactive
O=c1[nH]nc(-c2ccc(N3CCCC3)c([N+](=O)[O-])c2)c2ccccc12	CHEMBL530415	GSK	Inactive
O=c1[nH]nc(-c2ccc(N3CCCC3)c([N+](=O)[O-])c2)c2ccccc12	CHEMBL530415	GSK	Active
O=c1[nH]n(CC2COC(c3ccccc3)O2)c(=O)c2ccccc12	CHEMBL604720	Notavartis	Active
O=c1[nH]n(CC2COC(c3ccccc3)O2)c(=O)c2ccccc12	CHEMBL604720	Notavartis	Active
O=c1[nH]cnc2[nH]c(N3CCCCC3)nc12	CHEMBL3436560	Global Health_ABS	Inactive
O=c1[nH]ccn1CCCN1CC=C(c2cnn(-c3ccccc3)c2)CC1	CHEMBL3481556	Global Health_ABS	Inactive
O=c1[nH]c2nc(NCC3CCCO3)ncc2c(=O)n1-c1ccc(F)cc1	CHEMBL3443381	Global Health_ABS	Inactive
O=c1[nH]c2nc(NC3CC3)ncc2c(=O)n1-c1ccc(F)cc1	CHEMBL3443386	Global Health_ABS	Inactive
O=c1[nH]c2nc(N3CCSCC3)ncc2c(=O)n1-c1cccc(F)c1	CHEMBL3444375	Global Health_ABS	Inactive
O=c1[nH]c2nc(N3CCCCCC3)ncc2c(=O)n1-c1cccc(F)c1	CHEMBL3443451	Global Health_ABS	Inactive
O=c1[nH]c2cn(-c3ccc(F)cc3)c(=O)n2n1Cc1cccc(Cl)c1	CHEMBL4562330	Global Health_ABS	Inactive
O=c1[nH]c2ccccc2c2c1CCO2	CHEMBL3443897	Global Health_ABS	Inactive
O=c1[nH]c2cc(Cl)c(Br)nc2[nH]1	CHEMBL600285	Notavartis	Active
O=c1[nH]c2cc(Cl)c(Br)nc2[nH]1	CHEMBL600285	Notavartis	Active
O=c1[nH]c2c(cc1CNC1CCCCC1)c(-c1cccc(F)c1)nn2-c1ccccc1	CHEMBL527521	GSK	Active
O=c1[nH]c2c(cc1CNC1CCCCC1)c(-c1cccc(F)c1)nn2-c1ccccc1	CHEMBL527521	GSK	Active
O=c1[nH]c2c(cc1CNC1CCCCC1)c(-c1cccc(F)c1)nn2-c1ccccc1	CHEMBL527521	GSK	Inactive
O=c1[nH]c2c(cc1CNC1CCCCC1)c(-c1ccc(F)cc1)nn2-c1ccccc1	CHEMBL545948	GSK	Active
O=c1[nH]c2c(cc1CNC1CCCCC1)c(-c1ccc(F)cc1)nn2-c1ccccc1	CHEMBL545948	GSK	Active
O=c1[nH]c2c(cc1CNC1CCCCC1)c(-c1ccc(F)cc1)nn2-c1ccccc1	CHEMBL545948	GSK	Inactive
O=c1[nH]c2c(c(=O)n1C1CCCCC1)CCC2NCCc1ccccc1	CHEMBL3444360	Global Health_ABS	Inactive
O=c1[nH]c(SCC(O)c2ccc(Cl)c(Cl)c2)nc2sc3ccccc3c12	CHEMBL596845	Notavartis	Active
O=c1[nH]c(SCC(O)c2ccc(Cl)c(Cl)c2)nc2sc3ccccc3c12	CHEMBL596845	Notavartis	Active
O=c1[nH]c(NCCO)nc2c1C1(CCCCC1)Cc1ccccc1-2	CHEMBL1584169	Global Health_ABS	Inactive
O=c1[nH]c(NC2CCCC2)nc2nccc(-c3ccco3)c12	CHEMBL3484881	Global Health_ABS	Active
O=c1[nH]c(N2CCCC2)nc2c1CCN(Cc1coc3ccccc3c1=O)C2	CHEMBL580253	Notavartis	Active
O=c1[nH]c(N2CCCC2)nc2c1CCN(Cc1coc3ccccc3c1=O)C2	CHEMBL580253	Notavartis	Active
O=c1[nH]c(CCN2CCN(CC(F)(F)F)CC2)nc2ccccc12	CHEMBL3458454	Global Health_ABS	Inactive
O=c1[nH]c(-c2ccncc2)ncc1-c1ccnc(NC2CCCCC2)n1	CHEMBL3472115	Global Health_ABS	Inactive
O=c1[nH]c(-c2ccncc2)nc2c1CCN(S(=O)(=O)N1CCCC1)C2	CHEMBL3484696	Global Health_ABS	Inactive
O=c1[nH][nH]cc1-c1ccnc(NCCN2CCCCC2)n1	CHEMBL3472016	Global Health_ABS	Inactive
O=c1[nH][nH]cc1-c1ccnc(NCCN2CCCC2)n1	CHEMBL3472166	Global Health_ABS	Inactive
O=c1[nH][nH]cc1-c1ccnc(NCCc2ccc(F)cc2)n1	CHEMBL3472023	Global Health_ABS	Inactive
O=C1[C@H]2CN(S(=O)(=O)c3cccs3)C[C@H]2CN1CC1CC1	CHEMBL3440606	Global Health_ABS	Inactive
O=C1[C@H]2CN(Cc3nccs3)C[C@H]2CN1c1cncnc1	CHEMBL3553404	Global Health_ABS	Inactive
O=C1[C@H]2CN(CC3CCOCC3)C[C@H]2CN1Cc1cccc(F)c1	CHEMBL3554955	Global Health_ABS	Inactive
O=C1[C@H]2CN(Cc3ccoc3)C[C@H]2CN1CCN1CCCC1	CHEMBL3554711	Global Health_ABS	Inactive
O=C1[C@H]2CN(Cc3ccncc3)C[C@H]2CN1c1cncnc1	CHEMBL3552215	Global Health_ABS	Inactive
O=C1[C@H]2CN(Cc3ccccc3)C[C@H]2CN1c1cncnc1	CHEMBL3552852	Global Health_ABS	Inactive
O=C1[C@H]2CN(Cc3ccc(F)cc3)C[C@H]2CN1c1ccsc1	CHEMBL3553406	Global Health_ABS	Inactive
O=C1[C@H]2CN(CC3CC3)C[C@H]2CN1Cc1cccc(F)c1	CHEMBL3554276	Global Health_ABS	Inactive
O=C1[C@H]2CN(CC3CC3)C[C@H]2CN1c1ccsc1	CHEMBL3553853	Global Health_ABS	Inactive
O=C1[C@H]2CN(C3CCOCC3)C[C@H]2CN1Cc1ccncc1	CHEMBL3551743	Global Health_ABS	Inactive
O=C1[C@H]2CN(C3CCOCC3)C[C@H]2CN1Cc1cccc(F)c1	CHEMBL3554956	Global Health_ABS	Inactive
O=C1[C@H]2Cc3c([nH]c4ccccc34)C(CCc3ccccc3)N2C(=O)CN1CCc1c[nH]c2ccccc12	CHEMBL581458	Notavartis	Active
O=C1[C@H]2Cc3c([nH]c4ccccc34)C(CCc3ccccc3)N2C(=O)CN1CCc1c[nH]c2ccccc12	CHEMBL581458	Notavartis	Inactive
O=C1[C@@H]2CN(Cc3cc4ccccc4o3)C[C@]2(C(=O)O)CN1CC1CC1	CHEMBL3484725	Global Health_ABS	Inactive
O=C1[C@@H]2CN(c3ncnc4[nH]ccc34)C[C@]2(C(=O)O)CN1CC1CC1	CHEMBL3476441	Global Health_ABS	Inactive
O=C1[C@@H]2CCN(Cc3ccc(F)cc3)C[C@@H]2OCCN1c1cccnc1	CHEMBL3441324	Global Health_ABS	Inactive
O=C1[C@@H]2CCN(CC3CC3)C[C@@H]2OCCN1c1ccsc1	CHEMBL3441728	Global Health_ABS	Inactive
O=C1[C@@H]2CCN(CC3CC3)C[C@@H]2OCCN1c1cccnc1	CHEMBL3441330	Global Health_ABS	Inactive
O=C1[C@@H]2CCN(C3CCOCC3)C[C@@H]2OCCN1Cc1cccnc1	CHEMBL3555654	Global Health_ABS	Inactive
O=C1[C@@H]2CCCN2C(=O)C(c2ccc(Oc3ccccc3)cc2)N1CCc1ccccn1	CHEMBL603730	Notavartis	Active
O=C1[C@@H]2CCCN2C(=O)C(c2ccc(Oc3ccccc3)cc2)N1CCc1ccccn1	CHEMBL603730	Notavartis	Active
O=C1[C@@H]2Cc3c([nH]c4ccccc34)C(CCc3ccccc3)N2C(=O)CN1CCc1c[nH]c2ccccc12	CHEMBL584033	Notavartis	Inactive
O=C1[C@@H]2Cc3c([nH]c4ccccc34)C(CCc3ccccc3)N2C(=O)CN1CCc1c[nH]c2ccccc12	CHEMBL584033	Notavartis	Active
O=C1[C@@H]2CC[C@@H](CN(S(=O)(=O)c3ccccc3)C2)N1Cc1cscn1	CHEMBL4562616	Global Health_ABS	Inactive
O=C1/C(=N\c2cccc(O)c2)C(N2CCCCC2)=C(O)c2ccccc21	CHEMBL1989853	Notavartis	Active
O=C1/C(=N\c2cccc(O)c2)C(N2CCCCC2)=C(O)c2ccccc21	CHEMBL1989853	Notavartis	Active
O=C1/C(=C\c2ccccc2)SC(=Nc2ccccc2)N1C1CCCCC1	CHEMBL1744511	Notavartis	Active
O=C1/C(=C\c2ccccc2)SC(=Nc2ccccc2)N1C1CCCCC1	CHEMBL1744511	Notavartis	Active
O=C1/C(=C/c2ccccc2)SC(=Nc2ccccc2)N1C1CCCCC1	CHEMBL578489	Notavartis	Active
O=C1/C(=C/c2ccccc2)SC(=Nc2ccccc2)N1C1CCCCC1	CHEMBL578489	Notavartis	Active
O=C1/C(=C/c2ccccc2)Oc2c1ccc(O)c2CN1CCCCC1	CHEMBL580847	Notavartis	Active
O=C1/C(=C/c2ccccc2)Oc2c1ccc(O)c2CN1CCCCC1	CHEMBL580847	Notavartis	Inactive
O=C1/C(=C/c2ccc(F)cc2)Oc2c1ccc(O)c2CN1CCCCC1	CHEMBL589466	St. Jude	Inactive
O=C1/C(=C/c2ccc(F)cc2)Oc2c1ccc(O)c2CN1CCCCC1	CHEMBL589466	St. Jude	Active
O=C(ON=C(c1ccncc1)c1ccc(Cl)cc1)c1ccccc1	CHEMBL598693	Notavartis	Active
O=C(ON=C(c1ccncc1)c1ccc(Cl)cc1)c1ccccc1	CHEMBL598693	Notavartis	Active
O=C(ON(C(=O)c1ccc(F)cc1)C1C2CC3CC(C2)CC1C3)c1ccc(F)cc1	CHEMBL585825	Notavartis	Active
O=C(ON(C(=O)c1ccc(F)cc1)C1C2CC3CC(C2)CC1C3)c1ccc(F)cc1	CHEMBL585825	Notavartis	Active
O=C(OCCOc1ccc([N+](=O)[O-])cc1)c1ccc(Br)o1	CHEMBL585084	Notavartis	Active
O=C(OCCOc1ccc([N+](=O)[O-])cc1)c1ccc(Br)o1	CHEMBL585084	Notavartis	Active
O=C(OCc1cccs1)c1cccc(C(=O)N2CCCC2)n1	CHEMBL3454798	Global Health_ABS	Inactive
O=C(OCC1CCCN1)c1cccc(NC(=O)c2ccco2)c1	CHEMBL3557426	Global Health_ABS	Inactive
O=C(OCc1ccccn1)c1nc2ccccc2[nH]1	CHEMBL528269	GSK	Inactive
O=C(OCc1ccccn1)c1nc2ccccc2[nH]1	CHEMBL528269	GSK	Active
O=C(OCc1ccccn1)c1nc2ccccc2[nH]1	CHEMBL528269	GSK	Active
O=C(OCc1ccccc1)N1CCc2c([nH]c3ccccc23)C1CCC(F)(F)F	CHEMBL548343	GSK	Inactive
O=C(OCc1ccccc1)N1CCc2c([nH]c3ccccc23)C1CCC(F)(F)F	CHEMBL548343	GSK	Active
O=C(OCc1ccccc1)N1CCc2c([nH]c3ccccc23)C1CCC(F)(F)F	CHEMBL548343	GSK	Active
O=C(OCc1ccccc1)N1CC[C@H]2CC(CO)O[C@@H]2C1	CHEMBL3470688	Global Health_ABS	Inactive
O=C(OCc1ccccc1)C1CCCN1Cc1nc(C2CC2)no1	CHEMBL3455295	Global Health_ABS	Inactive
O=C(OCc1ccccc1)c1cccc(NC(=O)C2COCCO2)c1	CHEMBL3459161	Global Health_ABS	Inactive
O=C(OCc1cccc(F)c1)c1cccc(C(=O)N2CCCC2)n1	CHEMBL3454848	Global Health_ABS	Inactive
O=C(Oc1ccccc1-c1nc2ccccn2c1NC1CCCCC1)c1ccc([N+](=O)[O-])cc1Cl	CHEMBL579089	Notavartis	Active
O=C(Oc1ccccc1-c1nc2ccccn2c1NC1CCCCC1)c1ccc([N+](=O)[O-])cc1Cl	CHEMBL579089	Notavartis	Active
O=C(Oc1ccc(Cl)cc1C(=O)Nc1ccc([N+](=O)[O-])cc1Cl)c1ccccc1	CHEMBL532497	GSK	Active
O=C(Oc1ccc(Cl)cc1C(=O)Nc1ccc([N+](=O)[O-])cc1Cl)c1ccccc1	CHEMBL532497	GSK	Inactive
O=C(Oc1ccc(Cl)cc1C(=O)Nc1ccc([N+](=O)[O-])cc1Cl)c1ccccc1	CHEMBL532497	GSK	Inactive
O=C(Oc1ccc(-c2ccc(OC(=O)c3ccco3)cc2)cc1)c1ccco1	CHEMBL585612	Notavartis	Active
O=C(Oc1ccc(-c2ccc(OC(=O)c3ccco3)cc2)cc1)c1ccco1	CHEMBL585612	Notavartis	Active
O=C(OC(C(=O)NCc1ccco1)c1ccc(F)cc1)c1ccco1	CHEMBL601573	Notavartis	Active
O=C(OC(C(=O)NCc1ccco1)c1ccc(F)cc1)c1ccco1	CHEMBL601573	Notavartis	Active
O=C(O[Si](c1ccccc1)(c1ccccc1)c1ccccc1)c1ccccc1	CHEMBL582314	Notavartis	Active
O=C(O[Si](c1ccccc1)(c1ccccc1)c1ccccc1)c1ccccc1	CHEMBL582314	Notavartis	Inactive
O=C(O[C@@H]1CN[C@H](C#Cc2cc3ncnc(Nc4ccc5c(cnn5Cc5cccc(F)c5)c4)c3s2)C1)N1CCCC1	CHEMBL531065	GSK	Active
O=C(O[C@@H]1CN[C@H](C#Cc2cc3ncnc(Nc4ccc5c(cnn5Cc5cccc(F)c5)c4)c3s2)C1)N1CCCC1	CHEMBL531065	GSK	Inactive
O=C(O[C@@H]1CN[C@H](C#Cc2cc3ncnc(Nc4ccc5c(cnn5Cc5cccc(F)c5)c4)c3s2)C1)N1CCCC1	CHEMBL531065	GSK	Inactive
O=C(O[C@@H]1CN[C@H](C#Cc2cc3c(Nc4ccc5c(cnn5Cc5ccccc5)c4)ncnc3s2)C1)N1CCCC1	CHEMBL529476	GSK	Inactive
O=C(O[C@@H]1CN[C@H](C#Cc2cc3c(Nc4ccc5c(cnn5Cc5ccccc5)c4)ncnc3s2)C1)N1CCCC1	CHEMBL529476	GSK	Active
O=C(O[C@@H]1CN[C@H](C#Cc2cc3c(Nc4ccc5c(cnn5Cc5ccccc5)c4)ncnc3s2)C1)N1CCCC1	CHEMBL529476	GSK	Active
O=C(O)CSc1nnc(-c2cn[nH]c2)n1-c1ccccc1Cl	CHEMBL3484896	Global Health_ABS	Inactive
O=C(O)CSc1nnc(-c2ccn[nH]2)n1-c1ccccc1C(F)(F)F	CHEMBL3479667	Global Health_ABS	Inactive
O=C(O)CSc1nccc(-c2ccc3c(c2)OCO3)n1	CHEMBL3445855	Global Health_ABS	Inactive
O=C(O)CSc1nc2c(ccc3nsnc32)[nH]1	CHEMBL528121	Notavartis	Active
O=C(O)CSc1nc2c(ccc3nsnc32)[nH]1	CHEMBL528121	Notavartis	Inactive
O=C(O)CSc1nc(-c2ccc3c(c2)CCC3)n[nH]1	CHEMBL3463119	Global Health_ABS	Inactive
O=C(O)CSc1ccc(C(=O)NC2CCCCNC2=O)cn1	CHEMBL577388	Notavartis	Inactive
O=C(O)CSc1ccc(C(=O)NC2CCCCNC2=O)cn1	CHEMBL577388	Notavartis	Active
O=C(O)CS(=O)(=O)c1ccc(C(=O)NCC(c2cccnc2)N2CCOCC2)cn1	CHEMBL581272	Notavartis	Active
O=C(O)CS(=O)(=O)c1ccc(C(=O)NCC(c2cccnc2)N2CCOCC2)cn1	CHEMBL581272	Notavartis	Active
O=C(O)CNc1cc(-c2nccnc2N2CCCC2)c2cc[nH]c2n1	CHEMBL3473001	Global Health_ABS	Inactive
O=C(O)CN1CCCC2(CCN2Cc2cccc(F)c2)C1	CHEMBL3556048	Global Health_ABS	Inactive
O=C(O)CN1CCC(F)(F)C2(CCN(c3ccccc3)C2)C1	CHEMBL3553455	Global Health_ABS	Inactive
O=C(O)CN1CCC(c2ccccc2)CC1	CHEMBL3464675	Global Health_ABS	Inactive
O=C(O)CN1CCC(C(F)(F)F)CC1	CHEMBL3554867	Global Health_ABS	Inactive
O=C(O)Cn1ccc(=O)c2ccc(Cl)cc21	CHEMBL3438368	Global Health_ABS	Inactive
O=C(O)CCSSc1cccc[n+]1[O-]	CHEMBL527132	GSK	Inactive
O=C(O)CCSSc1cccc[n+]1[O-]	CHEMBL527132	GSK	Active
O=C(O)CCSSc1cccc[n+]1[O-]	CHEMBL527132	GSK	Inactive
O=C(O)CCSc1ncnc2[nH]cnc12	CHEMBL529139	GSK	Inactive
O=C(O)CCSc1ncnc2[nH]cnc12	CHEMBL529139	GSK	Active
O=C(O)CCn1ccc(=O)c2ccccc21	CHEMBL3438350	Global Health_ABS	Inactive
O=C(O)CCCCCNc1ncnc2sc3c(c12)CCCC3	CHEMBL585245	Notavartis	Active
O=C(O)CCCCCNc1ncnc2sc3c(c12)CCCC3	CHEMBL585245	Notavartis	Active
O=C(O)CCc1ccc(S(=O)(=O)Nc2cnn(CC3CC3)c2)cc1	CHEMBL3452312	Global Health_ABS	Inactive
O=C(O)CCc1cc2n(n1)CCN(Cc1cnc(N3CCCC3)nc1)C2	CHEMBL3477524	Global Health_ABS	Inactive
O=C(O)CCc1cc2n(n1)CCN(Cc1ccc3[nH]ccc3c1)C2	CHEMBL3479090	Global Health_ABS	Inactive
O=C(O)CCC(=O)Nc1nn(Cc2ccc(F)cc2)cc1Cl	CHEMBL3445251	Global Health_ABS	Inactive
O=C(O)CCC(=O)N1CCC(c2noc3cc(F)ccc23)CC1	CHEMBL3438358	Global Health_ABS	Inactive
O=C(O)CC1COCCN1Cc1ccccc1OCCc1ccccc1	CHEMBL3485553	Global Health_ABS	Inactive
O=C(O)CC12CC3CC(C1)CC(c1ccc([N+](=O)[O-])cc1)(C3)C2	CHEMBL597459	Notavartis	Active
O=C(O)CC12CC3CC(C1)CC(c1ccc([N+](=O)[O-])cc1)(C3)C2	CHEMBL597459	Notavartis	Active
O=C(O)CC[C@@H]1CN(c2ncnc3[nH]ccc23)CC[C@@H]1N1CCOCC1	CHEMBL3474838	Global Health_ABS	Inactive
O=C(O)CC[C@@H]1CN(c2ncccc2F)CC[C@@H]1N1CCOCC1	CHEMBL3476715	Global Health_ABS	Inactive
O=C(O)CC/C(=C1/C=C(c2ccc(Cl)cc2)NC1=O)c1ccc(Cl)cc1	CHEMBL601972	Notavartis	Inactive
O=C(O)CC/C(=C1/C=C(c2ccc(Cl)cc2)NC1=O)c1ccc(Cl)cc1	CHEMBL601972	Notavartis	Active
O=C(O)CC(NC(=O)CCCc1cccs1)c1ccc(F)cc1	CHEMBL3456469	Global Health_ABS	Inactive
O=C(O)CC(NC(=O)c1cc(Br)c[nH]1)c1ccccc1	CHEMBL3468705	Global Health_ABS	Inactive
O=C(O)CC(CC(=O)NCCc1cccs1)c1cccs1	CHEMBL3440047	Global Health_ABS	Inactive
O=C(O)CC(c1ccc2c(c1)OCO2)N1CCS(=O)(=O)CC1	CHEMBL600330	Notavartis	Active
O=C(O)CC(c1ccc2c(c1)OCO2)N1CCS(=O)(=O)CC1	CHEMBL600330	Notavartis	Active
O=C(O)c1nsnc1C(O)C(O)C(=O)O	CHEMBL599517	Notavartis	Inactive
O=C(O)c1nsnc1C(O)C(O)C(=O)O	CHEMBL599517	Notavartis	Active
O=C(O)c1nnn(Cc2cccc(C(F)(F)F)c2)c1-c1cccnc1	CHEMBL3444296	Global Health_ABS	Inactive
O=C(O)c1nnn(-c2ccc(Cl)c(C(F)(F)F)c2)c1-c1ccncc1	CHEMBL3443169	Global Health_ABS	Inactive
O=C(O)c1nnn(-c2cc(F)cc(F)c2)c1-c1ccncc1	CHEMBL3443168	Global Health_ABS	Inactive
O=C(O)c1nn(CC2CC2)c2c1CN(S(=O)(=O)c1cccnc1)CC2	CHEMBL3484191	Global Health_ABS	Inactive
O=C(O)c1ncccc1N1CCCCC1	CHEMBL3440454	Global Health_ABS	Inactive
O=C(O)c1nc(SCc2ccccc2)ncc1Br	CHEMBL3443287	Global Health_ABS	Inactive
O=C(O)c1nc(SCc2ccc(F)cc2)ncc1Br	CHEMBL3443243	Global Health_ABS	Inactive
O=C(O)c1csc(S(=O)(=O)N2CCN(Cc3ccc(Cl)cc3)CC2)c1	CHEMBL3455221	Global Health_ABS	Inactive
O=C(O)c1csc(S(=O)(=O)N2CCCc3cc(OC(F)F)ccc32)c1	CHEMBL3464983	Global Health_ABS	Inactive
O=C(O)c1coc(COc2cccc(F)c2)n1	CHEMBL3486608	Global Health_ABS	Inactive
O=C(O)c1cnc2c(cnn2C2CCCC2)c1	CHEMBL3457881	Global Health_ABS	Inactive
O=C(O)c1cnc(N2CCCC2)nc1COc1ccccc1	CHEMBL3446187	Global Health_ABS	Inactive
O=C(O)c1cnc(N2CCC(O)CC2)nc1COc1cccc(F)c1	CHEMBL3446167	Global Health_ABS	Inactive
O=C(O)c1cnc(N2CCC(O)CC2)nc1COc1ccc(F)cc1	CHEMBL3446166	Global Health_ABS	Inactive
O=C(O)c1cnc(-c2cccc3c2CCNC3)c(Cl)c1	CHEMBL3472473	Global Health_ABS	Inactive
O=C(O)c1cn(CC2CCCN(c3nccc4occc34)C2)nn1	CHEMBL3476512	Global Health_ABS	Inactive
O=C(O)C1CN(c2cncc(Cc3ccccc3F)n2)C1	CHEMBL3447938	Global Health_ABS	Inactive
O=C(O)C1CN(c2cncc(Cc3ccccc3)n2)C1	CHEMBL3447927	Global Health_ABS	Inactive
O=C(O)c1cn(-c2ccccn2)c(=O)c2ccccc12	CHEMBL3438378	Global Health_ABS	Inactive
O=C(O)C1CN(c2cccc(Cl)c2)CCO1	CHEMBL3448882	Global Health_ABS	Inactive
O=C(O)c1ccnc(SCC(F)(F)F)c1	CHEMBL3464896	Global Health_ABS	Inactive
O=C(O)c1ccn(COc2c(Cl)cccc2Cl)n1	CHEMBL3445151	Global Health_ABS	Inactive
O=C(O)c1ccn(-c2ccc(NC(=O)c3ccccc3Cl)cc2)n1	CHEMBL3453839	Global Health_ABS	Inactive
O=C(O)c1cccnc1Sc1ccc(Cl)cc1	CHEMBL586870	GSK	Active
O=C(O)c1cccnc1Sc1ccc(Cl)cc1	CHEMBL586870	GSK	Inactive
O=C(O)c1cccnc1Sc1ccc(Cl)cc1	CHEMBL586870	GSK	Inactive
O=C(O)c1cccnc1CN1CCCCC1CCc1cccc(O)c1	CHEMBL3480076	Global Health_ABS	Inactive
O=C(O)c1ccccc1CN1CCCC(Cc2ccn[nH]2)C1	CHEMBL3447249	Global Health_ABS	Inactive
O=C(O)c1ccccc1C1CCN(Cc2ccc(-c3cc[nH]n3)o2)C1	CHEMBL3475097	Global Health_ABS	Inactive
O=C(O)c1ccccc1-c1ccc(CN2CCC(CO)C2)cc1	CHEMBL3447704	Global Health_ABS	Inactive
O=C(O)c1ccccc1-c1ccc(CN2CC(c3ccncn3)C2)o1	CHEMBL3446957	Global Health_ABS	Inactive
O=C(O)c1cccc2c(-c3ccncc3)cccc12	CHEMBL587068	GSK	Inactive
O=C(O)c1cccc2c(-c3ccncc3)cccc12	CHEMBL587068	GSK	Inactive
O=C(O)c1cccc2c(-c3ccncc3)cccc12	CHEMBL587068	GSK	Active
O=C(O)c1cccc(NC(=O)c2ccc(N3C(=O)c4ccc(C(=O)Nc5cccc(C(=O)O)c5)cc4C3=O)cc2)c1	CHEMBL528585	Notavartis	Active
O=C(O)c1cccc(NC(=O)c2ccc(N3C(=O)c4ccc(C(=O)Nc5cccc(C(=O)O)c5)cc4C3=O)cc2)c1	CHEMBL528585	Notavartis	Inactive
O=C(O)c1ccc2nc(-c3ccccn3)c(-c3ccccn3)nc2c1	CHEMBL246864	GSK	Inactive
O=C(O)c1ccc2nc(-c3ccccn3)c(-c3ccccn3)nc2c1	CHEMBL246864	GSK	Active
O=C(O)c1ccc2nc(-c3ccccn3)c(-c3ccccn3)nc2c1	CHEMBL246864	GSK	Inactive
O=C(O)c1ccc2nc(-c3ccc(-c4ccccc4)cc3)n(C3CCN(Cc4ccc(-c5ncc[nH]5)cc4)CC3)c2c1	CHEMBL581720	GSK	Active
O=C(O)c1ccc2nc(-c3ccc(-c4ccccc4)cc3)n(C3CCN(Cc4ccc(-c5ncc[nH]5)cc4)CC3)c2c1	CHEMBL581720	GSK	Inactive
O=C(O)c1ccc2nc(-c3ccc(-c4ccccc4)cc3)n(C3CCN(Cc4ccc(-c5ncc[nH]5)cc4)CC3)c2c1	CHEMBL581720	GSK	Active
O=C(O)c1ccc2c(CN3CCCC3)c[nH]c2c1	CHEMBL3443412	Global Health_ABS	Inactive
O=C(O)c1ccc2c(c1)N=CN(C1CCCCC1)C2	CHEMBL609312	Notavartis	Active
O=C(O)c1ccc2c(c1)N=CN(C1CCCCC1)C2	CHEMBL609312	Notavartis	Active
O=C(O)c1ccc2c(c1)N(C(=O)CNCc1ccc(F)cc1)CC(=O)N2CCCc1ccccc1	CHEMBL529657	GSK	Inactive
O=C(O)c1ccc2c(c1)N(C(=O)CNCc1ccc(F)cc1)CC(=O)N2CCCc1ccccc1	CHEMBL529657	GSK	Active
O=C(O)c1ccc2c(c1)N(C(=O)CNCc1ccc(F)cc1)CC(=O)N2CCCc1ccccc1	CHEMBL529657	GSK	Inactive
O=C(O)c1ccc2c(c1)C1(CCCCC1)CN2C(=O)c1ccnnc1	CHEMBL3442552	Global Health_ABS	Inactive
O=C(O)c1ccc2[nH]cc(CN3CCOCC3)c2c1	CHEMBL3443415	Global Health_ABS	Inactive
O=C(O)c1ccc(SCC(=O)c2ccccc2)nc1	CHEMBL3443911	Global Health_ABS	Inactive
O=C(O)c1ccc(S(=O)(=O)Nc2ccccc2F)c(F)c1	CHEMBL3468557	Global Health_ABS	Inactive
O=C(O)c1ccc(S(=O)(=O)Nc2c(F)cccc2-n2cccn2)cc1	CHEMBL3459240	Global Health_ABS	Inactive
O=C(O)c1ccc(S(=O)(=O)c2ccc3c(c2)C(=O)N(c2ccc(Sc4ccc([N+](=O)[O-])cc4)cc2)C3=O)cc1	CHEMBL585771	Notavartis	Inactive
O=C(O)c1ccc(S(=O)(=O)c2ccc3c(c2)C(=O)N(c2ccc(Sc4ccc([N+](=O)[O-])cc4)cc2)C3=O)cc1	CHEMBL585771	Notavartis	Active
O=C(O)c1ccc(OCOCOc2ccc(C(=O)O)c(O)c2)cc1O	CHEMBL547389	GSK	Inactive
O=C(O)c1ccc(OCOCOc2ccc(C(=O)O)c(O)c2)cc1O	CHEMBL547389	GSK	Active
O=C(O)c1ccc(OCOCOc2ccc(C(=O)O)c(O)c2)cc1O	CHEMBL547389	GSK	Inactive
O=C(O)c1ccc(NC2=C(n3nnc4ccccc43)C(=O)c3ccccc3C2=O)cc1	CHEMBL592115	St. Jude	Inactive
O=C(O)c1ccc(NC2=C(n3nnc4ccccc43)C(=O)c3ccccc3C2=O)cc1	CHEMBL592115	St. Jude	Active
O=C(O)c1ccc(NC(=O)C2CC(=O)N(Cc3ccc(Cl)cc3)C(=Nc3ccc(Cl)cc3)S2)cc1	CHEMBL546766	GSK	Active
O=C(O)c1ccc(NC(=O)C2CC(=O)N(Cc3ccc(Cl)cc3)C(=Nc3ccc(Cl)cc3)S2)cc1	CHEMBL546766	GSK	Inactive
O=C(O)c1ccc(NC(=O)C2CC(=O)N(Cc3ccc(Cl)cc3)C(=Nc3ccc(Cl)cc3)S2)cc1	CHEMBL546766	GSK	Active
O=C(O)c1ccc(N2CCC(Oc3cccc(F)c3)CC2)nc1	CHEMBL3479821	Global Health_ABS	Inactive
O=C(O)c1ccc(F)c(S(=O)(=O)N2CCOc3ccccc32)c1	CHEMBL3489486	Global Health_ABS	Inactive
O=C(O)c1ccc(COc2cccc(Cl)c2)s1	CHEMBL3445216	Global Health_ABS	Inactive
O=C(O)c1ccc(CNC(=O)C2CCN(C(=O)C3CCC3)CC2)s1	CHEMBL3479201	Global Health_ABS	Inactive
O=C(O)c1ccc(-c2cnc3ccc(NC4CCC(O)CC4)nn23)cc1	CHEMBL528655	GSK	Active
O=C(O)c1ccc(-c2cnc3ccc(NC4CCC(O)CC4)nn23)cc1	CHEMBL528655	GSK	Active
O=C(O)c1ccc(-c2cnc3ccc(NC4CCC(O)CC4)nn23)cc1	CHEMBL528655	GSK	Inactive
O=C(O)c1ccc(-c2c[nH]c3ncc(-c4ccc(Cl)cc4)cc23)cc1	CHEMBL524739	GSK	Active
O=C(O)c1ccc(-c2c[nH]c3ncc(-c4ccc(Cl)cc4)cc23)cc1	CHEMBL524739	GSK	Active
O=C(O)c1ccc(-c2c[nH]c3ncc(-c4ccc(Cl)cc4)cc23)cc1	CHEMBL524739	GSK	Inactive
O=C(O)c1ccc(C=NNc2ccc([N+](=O)[O-])cc2)cc1	CHEMBL601954	Notavartis	Active
O=C(O)c1ccc(C=NNc2ccc([N+](=O)[O-])cc2)cc1	CHEMBL601954	Notavartis	Active
O=C(O)c1ccc([C@@H]2Nc3c(ccc4ccccc34)[C@@H]3C=CC[C@@H]32)cc1	CHEMBL600952	Notavartis	Inactive
O=C(O)c1ccc([C@@H]2Nc3c(ccc4ccccc34)[C@@H]3C=CC[C@@H]32)cc1	CHEMBL600952	Notavartis	Active
O=C(O)c1cc2n(n1)CCCN(C(=O)CCc1c[nH]c3ccccc13)C2	CHEMBL3478577	Global Health_ABS	Inactive
O=C(O)c1cc2c(nc1NCC1CC1)CCN(C1CCOC1)CC2	CHEMBL3553021	Global Health_ABS	Inactive
O=C(O)c1cc2c(nc1N1CCOCC1)CCN(C1CCOC1)CC2	CHEMBL3553020	Global Health_ABS	Inactive
O=C(O)c1cc2c(nc1-c1cncnc1)CCN(C1CCOC1)CC2	CHEMBL3553017	Global Health_ABS	Inactive
O=C(O)C1Cc2c([nH]c3ccccc23)C(c2ccc(Cl)cc2Cl)N1	CHEMBL527593	Notavartis	Active
O=C(O)C1Cc2c([nH]c3ccccc23)C(c2ccc(Cl)cc2Cl)N1	CHEMBL527593	GSK	Active
O=C(O)C1Cc2c([nH]c3ccccc23)C(c2ccc(Cl)cc2Cl)N1	CHEMBL527593	GSK	Active
O=C(O)C1Cc2c([nH]c3ccccc23)C(c2ccc(Cl)cc2Cl)N1	CHEMBL527593	GSK	Inactive
O=C(O)C1Cc2c([nH]c3ccccc23)C(c2ccc(Cl)cc2Cl)N1	CHEMBL527593	Notavartis	Active
O=C(O)c1cc(S(=O)(=O)Nc2cccc3c2OCCO3)c(Cl)cc1F	CHEMBL3456941	Global Health_ABS	Inactive
O=C(O)c1cc(S(=O)(=O)Nc2cc(Cl)ccc2F)cc2c1OCCO2	CHEMBL3491960	Global Health_ABS	Inactive
O=C(O)c1cc(OCC(O)COc2ccc(O)c(C(=O)O)c2)ccc1O	CHEMBL535304	GSK	Active
O=C(O)c1cc(OCC(O)COc2ccc(O)c(C(=O)O)c2)ccc1O	CHEMBL535304	GSK	Inactive
O=C(O)c1cc(OCC(O)COc2ccc(O)c(C(=O)O)c2)ccc1O	CHEMBL535304	GSK	Inactive
O=C(O)c1cc(NS(=O)(=O)c2cccc(Cl)c2F)ccc1Cl	CHEMBL3494076	Global Health_ABS	Inactive
O=C(O)c1cc(-n2cc3c(n2)CCC3)cc(S(=O)(=O)NC2CCCC2)c1	CHEMBL3474625	Global Health_ABS	Inactive
O=C(O)c1cc(-n2cc3c(n2)CCC3)cc(S(=O)(=O)N2CCOCC2)c1	CHEMBL3479943	Global Health_ABS	Inactive
O=C(O)c1cc(-c2ccncc2)cc(S(=O)(=O)NCc2ccccn2)c1	CHEMBL3474483	Global Health_ABS	Inactive
O=C(O)c1cc(-c2ccn(CC3CC3)n2)n2ccccc12	CHEMBL3441720	Global Health_ABS	Inactive
O=C(O)c1cc(C=Cc2ccccc2)ncn1	CHEMBL4526656	Global Health_ABS	Inactive
O=C(O)c1cc(C(F)(F)F)co1	CHEMBL531762	GSK	Inactive
O=C(O)c1cc(C(F)(F)F)co1	CHEMBL531762	GSK	Inactive
O=C(O)c1cc(C(F)(F)F)co1	CHEMBL531762	GSK	Active
O=C(O)C1CC(=O)N(c2ccc(Cl)cc2)C1	CHEMBL529379	GSK	Inactive
O=C(O)C1CC(=O)N(c2ccc(Cl)cc2)C1	CHEMBL529379	GSK	Inactive
O=C(O)C1CC(=O)N(c2ccc(Cl)cc2)C1	CHEMBL529379	GSK	Active
O=C(O)c1cc([N+](=O)[O-])ccc1Oc1cncc(Cl)c1	CHEMBL608432	Notavartis	Active
O=C(O)c1cc([N+](=O)[O-])ccc1Oc1cncc(Cl)c1	CHEMBL608432	Notavartis	Active
O=C(O)C1c2nc[nH]c2CCN1Cc1ccccc1-c1ccccc1	CHEMBL3481786	Global Health_ABS	Inactive
O=C(O)c1c(-c2cncnc2)ncc2c1CCN(CC1CCOC1)C2	CHEMBL3555076	Global Health_ABS	Inactive
O=C(O)c1c(-c2cncnc2)ncc2c1CCN(Cc1ccco1)C2	CHEMBL3553518	Global Health_ABS	Inactive
O=C(O)c1c(-c2cncnc2)ncc2c1CCN(Cc1cccnc1)C2	CHEMBL3557793	Global Health_ABS	Inactive
O=C(O)c1c(-c2ccncc2)ncc2c1CCN(CC1CCOC1)C2	CHEMBL3556478	Global Health_ABS	Inactive
O=C(O)c1c(-c2ccncc2)ncc2c1CCN(C1CCOC1)C2	CHEMBL3556004	Global Health_ABS	Inactive
O=C(O)C1(Oc2cccc(F)c2)CCN(c2ccncc2)CC1	CHEMBL3475878	Global Health_ABS	Inactive
O=C(O)C1(n2ccc(-c3ccco3)n2)CCN(Cc2ccsc2)CC1	CHEMBL3474411	Global Health_ABS	Inactive
O=C(O)C1(Cc2ccccc2Cl)CCN(c2ncccn2)CC1	CHEMBL3475262	Global Health_ABS	Inactive
O=C(O)C1(Cc2cc(-c3ccccc3F)no2)CCOCC1	CHEMBL3449675	Global Health_ABS	Inactive
O=C(O)C1(Cc2cc(-c3ccc(F)cc3)no2)CCOCC1	CHEMBL3449670	Global Health_ABS	Inactive
O=C(O)C[C@H](NC(=O)CCCNC(=O)c1cccc(-c2ccc(Cl)c(Cl)c2)c1)C(=O)O	CHEMBL526978	GSK	Inactive
O=C(O)C[C@H](NC(=O)CCCNC(=O)c1cccc(-c2ccc(Cl)c(Cl)c2)c1)C(=O)O	CHEMBL526978	GSK	Active
O=C(O)C[C@H](NC(=O)CCCNC(=O)c1cccc(-c2ccc(Cl)c(Cl)c2)c1)C(=O)O	CHEMBL526978	GSK	Inactive
O=C(O)C[C@H](NC(=O)c1cc(-c2ccc3c(c2)OCO3)no1)C(=O)O.O=C(O)C[C@H](NC(=O)c1conc1-c1ccc2c(c1)OCO2)C(=O)O	CHEMBL535772	GSK	Inactive
O=C(O)C[C@H](NC(=O)c1cc(-c2ccc3c(c2)OCO3)no1)C(=O)O.O=C(O)C[C@H](NC(=O)c1conc1-c1ccc2c(c1)OCO2)C(=O)O	CHEMBL535772	GSK	Inactive
O=C(O)C[C@H](NC(=O)c1cc(-c2ccc3c(c2)OCO3)no1)C(=O)O.O=C(O)C[C@H](NC(=O)c1conc1-c1ccc2c(c1)OCO2)C(=O)O	CHEMBL535772	GSK	Active
O=C(O)C[C@H](NC(=O)[C@@H]1CCCN1C(=O)c1cccc(-c2ccc(Cl)c(Cl)c2)c1)C(=O)O	CHEMBL547414	GSK	Inactive
O=C(O)C[C@H](NC(=O)[C@@H]1CCCN1C(=O)c1cccc(-c2ccc(Cl)c(Cl)c2)c1)C(=O)O	CHEMBL547414	GSK	Active
O=C(O)C[C@H](NC(=O)[C@@H]1CCCN1C(=O)c1cccc(-c2ccc(Cl)c(Cl)c2)c1)C(=O)O	CHEMBL547414	GSK	Inactive
O=C(O)C(F)(F)F.S=C(Nc1cccc(Cl)c1)NC1CCN(c2ccnc3cc(Cl)ccc23)C1	CHEMBL579990	GSK	Inactive
O=C(O)C(F)(F)F.S=C(Nc1cccc(Cl)c1)NC1CCN(c2ccnc3cc(Cl)ccc23)C1	CHEMBL579990	GSK	Active
O=C(O)C(F)(F)F.S=C(Nc1cccc(Cl)c1)NC1CCN(c2ccnc3cc(Cl)ccc23)C1	CHEMBL579990	GSK	Active
O=C(O)C(F)(F)F.OCCN1CCN(Cc2cccc(-c3cccc(-c4nc5cc(F)ccc5[nH]4)c3)c2)CC1	CHEMBL537358	GSK	Inactive
O=C(O)C(F)(F)F.OCCN1CCN(Cc2cccc(-c3cccc(-c4nc5cc(F)ccc5[nH]4)c3)c2)CC1	CHEMBL537358	GSK	Active
O=C(O)C(F)(F)F.OCCN1CCN(Cc2cccc(-c3cccc(-c4nc5cc(F)ccc5[nH]4)c3)c2)CC1	CHEMBL537358	GSK	Active
O=C(O)C(F)(F)F.OCCN1CCN(Cc2cccc(-c3ccc(-c4nc5cc(C(F)(F)F)ccc5[nH]4)s3)c2)CC1	CHEMBL580366	GSK	Inactive
O=C(O)C(F)(F)F.OCCN1CCN(Cc2cccc(-c3ccc(-c4nc5cc(C(F)(F)F)ccc5[nH]4)s3)c2)CC1	CHEMBL580366	GSK	Active
O=C(O)C(F)(F)F.OCCN1CCN(Cc2cccc(-c3ccc(-c4nc5cc(C(F)(F)F)ccc5[nH]4)s3)c2)CC1	CHEMBL580366	GSK	Active
O=C(O)C(F)(F)F.OCCN1CCN(Cc2cccc(-c3ccc(-c4nc5cc(C(F)(F)F)ccc5[nH]4)cc3)c2)CC1	CHEMBL582154	GSK	Inactive
O=C(O)C(F)(F)F.OCCN1CCN(Cc2cccc(-c3ccc(-c4nc5cc(C(F)(F)F)ccc5[nH]4)cc3)c2)CC1	CHEMBL582154	GSK	Active
O=C(O)C(F)(F)F.OCCN1CCN(Cc2cccc(-c3ccc(-c4nc5cc(C(F)(F)F)ccc5[nH]4)cc3)c2)CC1	CHEMBL582154	GSK	Active
O=C(O)C(F)(F)F.OCCN1CCN(Cc2ccc(-c3cccc(-c4nc5ccccc5[nH]4)c3)cc2)CC1	CHEMBL586377	GSK	Inactive
O=C(O)C(F)(F)F.OCCN1CCN(Cc2ccc(-c3cccc(-c4nc5ccccc5[nH]4)c3)cc2)CC1	CHEMBL586377	GSK	Active
O=C(O)C(F)(F)F.OCCN1CCN(Cc2ccc(-c3cccc(-c4nc5ccccc5[nH]4)c3)cc2)CC1	CHEMBL586377	GSK	Inactive
O=C(O)C(F)(F)F.OCCN1CCN(Cc2ccc(-c3cccc(-c4nc5cc(F)ccc5[nH]4)c3)cc2)CC1	CHEMBL579442	GSK	Active
O=C(O)C(F)(F)F.OCCN1CCN(Cc2ccc(-c3cccc(-c4nc5cc(F)ccc5[nH]4)c3)cc2)CC1	CHEMBL579442	GSK	Inactive
O=C(O)C(F)(F)F.OCCN1CCN(Cc2ccc(-c3cccc(-c4nc5cc(F)ccc5[nH]4)c3)cc2)CC1	CHEMBL579442	GSK	Inactive
O=C(O)C(F)(F)F.OCCN1CCN(Cc2ccc(-c3cccc(-c4nc5cc(C(F)(F)F)ccc5[nH]4)c3)cc2)CC1	CHEMBL531756	GSK	Active
O=C(O)C(F)(F)F.OCCN1CCN(Cc2ccc(-c3cccc(-c4nc5cc(C(F)(F)F)ccc5[nH]4)c3)cc2)CC1	CHEMBL531756	GSK	Active
O=C(O)C(F)(F)F.OCCN1CCN(Cc2ccc(-c3cccc(-c4nc5cc(C(F)(F)F)ccc5[nH]4)c3)cc2)CC1	CHEMBL531756	GSK	Inactive
O=C(O)C(F)(F)F.OCCN1CCN(Cc2ccc(-c3ccc(-c4nc5ccccc5[nH]4)cc3)cc2)CC1	CHEMBL537560	GSK	Inactive
O=C(O)C(F)(F)F.OCCN1CCN(Cc2ccc(-c3ccc(-c4nc5ccccc5[nH]4)cc3)cc2)CC1	CHEMBL537560	GSK	Inactive
O=C(O)C(F)(F)F.OCCN1CCN(Cc2ccc(-c3ccc(-c4nc5ccccc5[nH]4)cc3)cc2)CC1	CHEMBL537560	GSK	Active
O=C(O)C(F)(F)F.OCCN1CCN(Cc2ccc(-c3ccc(-c4nc5cc(F)ccc5[nH]4)cc3)cc2)CC1	CHEMBL528964	GSK	Inactive
O=C(O)C(F)(F)F.OCCN1CCN(Cc2ccc(-c3ccc(-c4nc5cc(F)ccc5[nH]4)cc3)cc2)CC1	CHEMBL528964	GSK	Active
O=C(O)C(F)(F)F.OCCN1CCN(Cc2ccc(-c3ccc(-c4nc5cc(F)ccc5[nH]4)cc3)cc2)CC1	CHEMBL528964	GSK	Active
O=C(O)C(F)(F)F.OCCN1CCN(Cc2ccc(-c3ccc(-c4nc5cc(C(F)(F)F)ccc5[nH]4)s3)cc2)CC1	CHEMBL546359	GSK	Active
O=C(O)C(F)(F)F.OCCN1CCN(Cc2ccc(-c3ccc(-c4nc5cc(C(F)(F)F)ccc5[nH]4)s3)cc2)CC1	CHEMBL546359	GSK	Inactive
O=C(O)C(F)(F)F.OCCN1CCN(Cc2ccc(-c3ccc(-c4nc5cc(C(F)(F)F)ccc5[nH]4)s3)cc2)CC1	CHEMBL546359	GSK	Active
O=C(O)C(F)(F)F.OCCC1CCN(Cc2ccc(-c3ccc(-c4nc5ccccc5[nH]4)cc3)cc2)CC1	CHEMBL524589	GSK	Active
O=C(O)C(F)(F)F.OCCC1CCN(Cc2ccc(-c3ccc(-c4nc5ccccc5[nH]4)cc3)cc2)CC1	CHEMBL524589	GSK	Active
O=C(O)C(F)(F)F.OCCC1CCN(Cc2ccc(-c3ccc(-c4nc5ccccc5[nH]4)cc3)cc2)CC1	CHEMBL524589	GSK	Inactive
O=C(O)C(F)(F)F.OCC1CCN(Cc2cccc(-c3cccc(-c4nc5cc(C(F)(F)F)ccc5[nH]4)c3)c2)CC1	CHEMBL530219	GSK	Active
O=C(O)C(F)(F)F.OCC1CCN(Cc2cccc(-c3cccc(-c4nc5cc(C(F)(F)F)ccc5[nH]4)c3)c2)CC1	CHEMBL530219	GSK	Inactive
O=C(O)C(F)(F)F.OCC1CCN(Cc2cccc(-c3cccc(-c4nc5cc(C(F)(F)F)ccc5[nH]4)c3)c2)CC1	CHEMBL530219	GSK	Active
O=C(O)C(F)(F)F.OCC1CCN(Cc2cccc(-c3ccc(-c4nc5cc(F)ccc5[nH]4)cc3)c2)CC1	CHEMBL532607	GSK	Inactive
O=C(O)C(F)(F)F.OCC1CCN(Cc2cccc(-c3ccc(-c4nc5cc(F)ccc5[nH]4)cc3)c2)CC1	CHEMBL532607	GSK	Active
O=C(O)C(F)(F)F.OCC1CCN(Cc2cccc(-c3ccc(-c4nc5cc(F)ccc5[nH]4)cc3)c2)CC1	CHEMBL532607	GSK	Active
O=C(O)C(F)(F)F.OCC1CCN(Cc2cccc(-c3ccc(-c4nc5cc(C(F)(F)F)ccc5[nH]4)s3)c2)CC1	CHEMBL535881	GSK	Active
O=C(O)C(F)(F)F.OCC1CCN(Cc2cccc(-c3ccc(-c4nc5cc(C(F)(F)F)ccc5[nH]4)s3)c2)CC1	CHEMBL535881	GSK	Active
O=C(O)C(F)(F)F.OCC1CCN(Cc2cccc(-c3ccc(-c4nc5cc(C(F)(F)F)ccc5[nH]4)s3)c2)CC1	CHEMBL535881	GSK	Inactive
O=C(O)C(F)(F)F.OCC1CCN(Cc2cccc(-c3ccc(-c4nc5cc(C(F)(F)F)ccc5[nH]4)cc3)c2)CC1	CHEMBL533720	GSK	Inactive
O=C(O)C(F)(F)F.OCC1CCN(Cc2cccc(-c3ccc(-c4nc5cc(C(F)(F)F)ccc5[nH]4)cc3)c2)CC1	CHEMBL533720	GSK	Active
O=C(O)C(F)(F)F.OCC1CCN(Cc2cccc(-c3ccc(-c4nc5cc(C(F)(F)F)ccc5[nH]4)cc3)c2)CC1	CHEMBL533720	GSK	Active
O=C(O)C(F)(F)F.OCC1CCN(Cc2ccc(-c3cccc(-c4nc5ccccc5[nH]4)c3)cc2)CC1	CHEMBL547098	GSK	Inactive
O=C(O)C(F)(F)F.OCC1CCN(Cc2ccc(-c3cccc(-c4nc5ccccc5[nH]4)c3)cc2)CC1	CHEMBL547098	GSK	Active
O=C(O)C(F)(F)F.OCC1CCN(Cc2ccc(-c3cccc(-c4nc5ccccc5[nH]4)c3)cc2)CC1	CHEMBL547098	GSK	Inactive
O=C(O)C(F)(F)F.OCC1CCN(Cc2ccc(-c3cccc(-c4nc5cc(F)ccc5[nH]4)c3)cc2)CC1	CHEMBL547395	GSK	Inactive
O=C(O)C(F)(F)F.OCC1CCN(Cc2ccc(-c3cccc(-c4nc5cc(F)ccc5[nH]4)c3)cc2)CC1	CHEMBL547395	GSK	Inactive
O=C(O)C(F)(F)F.OCC1CCN(Cc2ccc(-c3cccc(-c4nc5cc(F)ccc5[nH]4)c3)cc2)CC1	CHEMBL547395	GSK	Active
O=C(O)C(F)(F)F.OCC1CCN(Cc2ccc(-c3cccc(-c4nc5cc(C(F)(F)F)ccc5[nH]4)c3)cc2)CC1	CHEMBL588263	GSK	Inactive
O=C(O)C(F)(F)F.OCC1CCN(Cc2ccc(-c3cccc(-c4nc5cc(C(F)(F)F)ccc5[nH]4)c3)cc2)CC1	CHEMBL588263	GSK	Inactive
O=C(O)C(F)(F)F.OCC1CCN(Cc2ccc(-c3cccc(-c4nc5cc(C(F)(F)F)ccc5[nH]4)c3)cc2)CC1	CHEMBL588263	GSK	Active
O=C(O)C(F)(F)F.OCC1CCN(Cc2ccc(-c3ccc(-c4nc5ccccc5[nH]4)cc3)cc2)CC1	CHEMBL535879	GSK	Inactive
O=C(O)C(F)(F)F.OCC1CCN(Cc2ccc(-c3ccc(-c4nc5ccccc5[nH]4)cc3)cc2)CC1	CHEMBL535879	GSK	Active
O=C(O)C(F)(F)F.OCC1CCN(Cc2ccc(-c3ccc(-c4nc5ccccc5[nH]4)cc3)cc2)CC1	CHEMBL535879	GSK	Active
O=C(O)C(F)(F)F.OCC1CCN(Cc2ccc(-c3ccc(-c4nc5cc(F)ccc5[nH]4)s3)cc2)CC1	CHEMBL536338	GSK	Active
O=C(O)C(F)(F)F.OCC1CCN(Cc2ccc(-c3ccc(-c4nc5cc(F)ccc5[nH]4)s3)cc2)CC1	CHEMBL536338	GSK	Inactive
O=C(O)C(F)(F)F.OCC1CCN(Cc2ccc(-c3ccc(-c4nc5cc(F)ccc5[nH]4)s3)cc2)CC1	CHEMBL536338	GSK	Active
O=C(O)C(F)(F)F.OCC1CCN(Cc2ccc(-c3ccc(-c4nc5cc(F)ccc5[nH]4)cc3)cc2)CC1	CHEMBL548108	GSK	Inactive
O=C(O)C(F)(F)F.OCC1CCN(Cc2ccc(-c3ccc(-c4nc5cc(F)ccc5[nH]4)cc3)cc2)CC1	CHEMBL548108	GSK	Active
O=C(O)C(F)(F)F.OCC1CCN(Cc2ccc(-c3ccc(-c4nc5cc(F)ccc5[nH]4)cc3)cc2)CC1	CHEMBL548108	GSK	Active
O=C(O)C(F)(F)F.OCC1CCN(Cc2ccc(-c3ccc(-c4nc5cc(C(F)(F)F)ccc5[nH]4)s3)cc2)CC1	CHEMBL528229	GSK	Active
O=C(O)C(F)(F)F.OCC1CCN(Cc2ccc(-c3ccc(-c4nc5cc(C(F)(F)F)ccc5[nH]4)s3)cc2)CC1	CHEMBL528229	GSK	Active
O=C(O)C(F)(F)F.OCC1CCN(Cc2ccc(-c3ccc(-c4nc5cc(C(F)(F)F)ccc5[nH]4)s3)cc2)CC1	CHEMBL528229	GSK	Inactive
O=C(O)C(F)(F)F.OCC1CCN(Cc2ccc(-c3ccc(-c4nc5cc(C(F)(F)F)ccc5[nH]4)cc3)cc2)CC1	CHEMBL531613	GSK	Active
O=C(O)C(F)(F)F.OCC1CCN(Cc2ccc(-c3ccc(-c4nc5cc(C(F)(F)F)ccc5[nH]4)cc3)cc2)CC1	CHEMBL531613	GSK	Active
O=C(O)C(F)(F)F.OCC1CCN(Cc2ccc(-c3ccc(-c4nc5cc(C(F)(F)F)ccc5[nH]4)cc3)cc2)CC1	CHEMBL531613	GSK	Inactive
O=C(O)C(F)(F)F.OCC1CCCCN1Cc1cccc(-c2cccc(-c3nc4ccccc4[nH]3)c2)c1	CHEMBL548732	GSK	Inactive
O=C(O)C(F)(F)F.OCC1CCCCN1Cc1cccc(-c2cccc(-c3nc4ccccc4[nH]3)c2)c1	CHEMBL548732	GSK	Active
O=C(O)C(F)(F)F.OCC1CCCCN1Cc1cccc(-c2cccc(-c3nc4ccccc4[nH]3)c2)c1	CHEMBL548732	GSK	Inactive
O=C(O)C(F)(F)F.OC1CCCN(Cc2cccc(-c3ccc(-c4nc5ccccc5[nH]4)cc3)c2)C1	CHEMBL587807	GSK	Inactive
O=C(O)C(F)(F)F.OC1CCCN(Cc2cccc(-c3ccc(-c4nc5ccccc5[nH]4)cc3)c2)C1	CHEMBL587807	GSK	Active
O=C(O)C(F)(F)F.OC1CCCN(Cc2cccc(-c3ccc(-c4nc5ccccc5[nH]4)cc3)c2)C1	CHEMBL587807	GSK	Inactive
O=C(O)C(F)(F)F.OC1CCCN(Cc2cccc(-c3ccc(-c4nc5cc(F)ccc5[nH]4)cc3)c2)C1	CHEMBL588961	GSK	Active
O=C(O)C(F)(F)F.OC1CCCN(Cc2cccc(-c3ccc(-c4nc5cc(F)ccc5[nH]4)cc3)c2)C1	CHEMBL588961	GSK	Inactive
O=C(O)C(F)(F)F.OC1CCCN(Cc2cccc(-c3ccc(-c4nc5cc(F)ccc5[nH]4)cc3)c2)C1	CHEMBL588961	GSK	Inactive
O=C(O)C(F)(F)F.OC1CCCN(Cc2cccc(-c3ccc(-c4nc5cc(C(F)(F)F)ccc5[nH]4)cc3)c2)C1	CHEMBL579637	GSK	Active
O=C(O)C(F)(F)F.OC1CCCN(Cc2cccc(-c3ccc(-c4nc5cc(C(F)(F)F)ccc5[nH]4)cc3)c2)C1	CHEMBL579637	GSK	Active
O=C(O)C(F)(F)F.OC1CCCN(Cc2cccc(-c3ccc(-c4nc5cc(C(F)(F)F)ccc5[nH]4)cc3)c2)C1	CHEMBL579637	GSK	Inactive
O=C(O)C(F)(F)F.OC1CCCN(Cc2ccc(-c3cccc(-c4nc5ccccc5[nH]4)c3)cc2)C1	CHEMBL524934	GSK	Active
O=C(O)C(F)(F)F.OC1CCCN(Cc2ccc(-c3cccc(-c4nc5ccccc5[nH]4)c3)cc2)C1	CHEMBL524934	GSK	Inactive
O=C(O)C(F)(F)F.OC1CCCN(Cc2ccc(-c3cccc(-c4nc5ccccc5[nH]4)c3)cc2)C1	CHEMBL524934	GSK	Inactive
O=C(O)C(F)(F)F.OC1CCCN(Cc2ccc(-c3cccc(-c4nc5cc(F)ccc5[nH]4)c3)cc2)C1	CHEMBL532624	GSK	Inactive
O=C(O)C(F)(F)F.OC1CCCN(Cc2ccc(-c3cccc(-c4nc5cc(F)ccc5[nH]4)c3)cc2)C1	CHEMBL532624	GSK	Active
O=C(O)C(F)(F)F.OC1CCCN(Cc2ccc(-c3cccc(-c4nc5cc(F)ccc5[nH]4)c3)cc2)C1	CHEMBL532624	GSK	Inactive
O=C(O)C(F)(F)F.OC1CCCN(Cc2ccc(-c3ccc(-c4nc5ccccc5[nH]4)cc3)cc2)C1	CHEMBL547096	GSK	Active
O=C(O)C(F)(F)F.OC1CCCN(Cc2ccc(-c3ccc(-c4nc5ccccc5[nH]4)cc3)cc2)C1	CHEMBL547096	GSK	Inactive
O=C(O)C(F)(F)F.OC1CCCN(Cc2ccc(-c3ccc(-c4nc5ccccc5[nH]4)cc3)cc2)C1	CHEMBL547096	GSK	Inactive
O=C(O)C(F)(F)F.OC1CCCN(Cc2ccc(-c3ccc(-c4nc5cc(F)ccc5[nH]4)s3)cc2)C1	CHEMBL548900	GSK	Active
O=C(O)C(F)(F)F.OC1CCCN(Cc2ccc(-c3ccc(-c4nc5cc(F)ccc5[nH]4)s3)cc2)C1	CHEMBL548900	GSK	Inactive
O=C(O)C(F)(F)F.OC1CCCN(Cc2ccc(-c3ccc(-c4nc5cc(F)ccc5[nH]4)s3)cc2)C1	CHEMBL548900	GSK	Active
O=C(O)C(F)(F)F.OC1CCCN(Cc2ccc(-c3ccc(-c4nc5cc(F)ccc5[nH]4)cc3)cc2)C1	CHEMBL546542	GSK	Inactive
O=C(O)C(F)(F)F.OC1CCCN(Cc2ccc(-c3ccc(-c4nc5cc(F)ccc5[nH]4)cc3)cc2)C1	CHEMBL546542	GSK	Inactive
O=C(O)C(F)(F)F.OC1CCCN(Cc2ccc(-c3ccc(-c4nc5cc(F)ccc5[nH]4)cc3)cc2)C1	CHEMBL546542	GSK	Active
O=C(O)C(F)(F)F.Oc1ccc2[nH]c(-c3cccc(F)c3)nc2c1CNCc1ccccc1	CHEMBL548332	GSK	Inactive
O=C(O)C(F)(F)F.Oc1ccc2[nH]c(-c3cccc(F)c3)nc2c1CNCc1ccccc1	CHEMBL548332	GSK	Active
O=C(O)C(F)(F)F.Oc1ccc2[nH]c(-c3cccc(F)c3)nc2c1CNCc1ccccc1	CHEMBL548332	GSK	Inactive
O=C(O)C(F)(F)F.Oc1ccc(CNCC2CCN(CC3CCCCC3)CC2)cc1	CHEMBL587577	GSK	Inactive
O=C(O)C(F)(F)F.Oc1ccc(CNCC2CCN(CC3CCCCC3)CC2)cc1	CHEMBL587577	GSK	Active
O=C(O)C(F)(F)F.Oc1ccc(CN2CCC(NCc3cccc4ccccc34)CC2)cc1	CHEMBL525298	GSK	Inactive
O=C(O)C(F)(F)F.Oc1ccc(CN2CCC(NCc3cccc4ccccc34)CC2)cc1	CHEMBL525298	GSK	Active
O=C(O)C(F)(F)F.Oc1ccc(CN2CCC(NCc3cccc4ccccc34)CC2)cc1	CHEMBL525298	GSK	Inactive
O=C(O)C(F)(F)F.Oc1ccc(CN2CCC(NCc3cccc(C(F)(F)F)c3)CC2)cc1	CHEMBL587847	GSK	Active
O=C(O)C(F)(F)F.Oc1ccc(CN2CCC(NCc3cccc(C(F)(F)F)c3)CC2)cc1	CHEMBL587847	GSK	Inactive
O=C(O)C(F)(F)F.Oc1ccc(CN2CCC(NCc3cccc(C(F)(F)F)c3)CC2)cc1	CHEMBL587847	GSK	Inactive
O=C(O)C(F)(F)F.Oc1ccc(CN2Cc3ccccc3OC3(CCN(Cc4c[nH]c5cnccc45)CC3)C2)cc1	CHEMBL536669	GSK	Inactive
O=C(O)C(F)(F)F.Oc1ccc(CN2Cc3ccccc3OC3(CCN(Cc4c[nH]c5cnccc45)CC3)C2)cc1	CHEMBL536669	GSK	Active
O=C(O)C(F)(F)F.Oc1ccc(CN2Cc3ccccc3OC3(CCN(Cc4c[nH]c5cnccc45)CC3)C2)cc1	CHEMBL536669	GSK	Inactive
O=C(O)C(F)(F)F.Oc1ccc(CCNc2nc(NCCOc3ccccc3-c3ccccc3)nc(N3CCNCC3)n2)cc1	CHEMBL586689	GSK	Inactive
O=C(O)C(F)(F)F.Oc1ccc(CCNc2nc(NCCOc3ccccc3-c3ccccc3)nc(N3CCNCC3)n2)cc1	CHEMBL586689	GSK	Active
O=C(O)C(F)(F)F.Oc1ccc(CCNc2nc(NCCOc3ccccc3-c3ccccc3)nc(N3CCNCC3)n2)cc1	CHEMBL586689	GSK	Inactive
O=C(O)C(F)(F)F.Oc1ccc(CCNc2nc(NCCOc3cccc4ccccc34)nc(N3CCNCC3)n2)cc1	CHEMBL528565	GSK	Inactive
O=C(O)C(F)(F)F.Oc1ccc(CCNc2nc(NCCOc3cccc4ccccc34)nc(N3CCNCC3)n2)cc1	CHEMBL528565	GSK	Active
O=C(O)C(F)(F)F.Oc1ccc(CCNc2nc(NCCOc3cccc4ccccc34)nc(N3CCNCC3)n2)cc1	CHEMBL528565	GSK	Inactive
O=C(O)C(F)(F)F.Oc1ccc(CCNc2nc(NCCCOc3ccccc3-c3ccncc3)nc(N3CCNCC3)n2)cc1	CHEMBL579869	GSK	Inactive
O=C(O)C(F)(F)F.Oc1ccc(CCNc2nc(NCCCOc3ccccc3-c3ccncc3)nc(N3CCNCC3)n2)cc1	CHEMBL579869	GSK	Inactive
O=C(O)C(F)(F)F.Oc1ccc(CCNc2nc(NCCCOc3ccccc3-c3ccncc3)nc(N3CCNCC3)n2)cc1	CHEMBL579869	GSK	Active
O=C(O)C(F)(F)F.Oc1ccc(CCNc2nc(NCCCOc3ccccc3-c3cccnc3)nc(N3CCNCC3)n2)cc1	CHEMBL530803	GSK	Active
O=C(O)C(F)(F)F.Oc1ccc(CCNc2nc(NCCCOc3ccccc3-c3cccnc3)nc(N3CCNCC3)n2)cc1	CHEMBL530803	GSK	Inactive
O=C(O)C(F)(F)F.Oc1ccc(CCNc2nc(NCCCOc3ccccc3-c3cccnc3)nc(N3CCNCC3)n2)cc1	CHEMBL530803	GSK	Inactive
O=C(O)C(F)(F)F.Oc1ccc(CCNc2nc(NCCCOc3ccccc3-c3cccc(C(F)(F)F)c3)nc(N3CCNCC3)n2)cc1	CHEMBL580979	GSK	Inactive
O=C(O)C(F)(F)F.Oc1ccc(CCNc2nc(NCCCOc3ccccc3-c3cccc(C(F)(F)F)c3)nc(N3CCNCC3)n2)cc1	CHEMBL580979	GSK	Active
O=C(O)C(F)(F)F.Oc1ccc(CCNc2nc(NCCCOc3ccccc3-c3cccc(C(F)(F)F)c3)nc(N3CCNCC3)n2)cc1	CHEMBL580979	GSK	Inactive
O=C(O)C(F)(F)F.Oc1ccc(CCNc2nc(NCCCOc3ccccc3-c3ccc(F)cc3)nc(N3CCNCC3)n2)cc1	CHEMBL525476	GSK	Active
O=C(O)C(F)(F)F.Oc1ccc(CCNc2nc(NCCCOc3ccccc3-c3ccc(F)cc3)nc(N3CCNCC3)n2)cc1	CHEMBL525476	GSK	Inactive
O=C(O)C(F)(F)F.Oc1ccc(CCNc2nc(NCCCOc3ccccc3-c3ccc(F)cc3)nc(N3CCNCC3)n2)cc1	CHEMBL525476	GSK	Inactive
O=C(O)C(F)(F)F.Oc1ccc(CCNc2nc(NCCCOc3cccc(CN4CCCCC4)c3Cl)nc(N3CCNCC3)n2)cc1	CHEMBL549065	GSK	Active
O=C(O)C(F)(F)F.Oc1ccc(CCNc2nc(NCCCOc3cccc(CN4CCCCC4)c3Cl)nc(N3CCNCC3)n2)cc1	CHEMBL549065	GSK	Inactive
O=C(O)C(F)(F)F.Oc1ccc(CCNc2nc(NCCCOc3cccc(CN4CCCCC4)c3Cl)nc(N3CCNCC3)n2)cc1	CHEMBL549065	GSK	Inactive
O=C(O)C(F)(F)F.Oc1ccc(CCNc2nc(NCCCOc3cccc(-c4ccccc4)c3)nc(N3CCNCC3)n2)cc1	CHEMBL580786	GSK	Inactive
O=C(O)C(F)(F)F.Oc1ccc(CCNc2nc(NCCCOc3cccc(-c4ccccc4)c3)nc(N3CCNCC3)n2)cc1	CHEMBL580786	GSK	Active
O=C(O)C(F)(F)F.Oc1ccc(CCNc2nc(NCCCOc3cccc(-c4ccccc4)c3)nc(N3CCNCC3)n2)cc1	CHEMBL580786	GSK	Inactive
O=C(O)C(F)(F)F.Oc1ccc(CCNc2nc(NCCCOc3cc(CN4CCCCC4)ccc3F)nc(N3CCNCC3)n2)cc1	CHEMBL532844	GSK	Inactive
O=C(O)C(F)(F)F.Oc1ccc(CCNc2nc(NCCCOc3cc(CN4CCCCC4)ccc3F)nc(N3CCNCC3)n2)cc1	CHEMBL532844	GSK	Inactive
O=C(O)C(F)(F)F.Oc1ccc(CCNc2nc(NCCCOc3cc(CN4CCCCC4)ccc3F)nc(N3CCNCC3)n2)cc1	CHEMBL532844	GSK	Active
O=C(O)C(F)(F)F.Oc1ccc(CCNc2nc(NCc3ccccc3Oc3ccc(C(F)(F)F)cc3)nc(N3CCNCC3)n2)cc1	CHEMBL531291	GSK	Inactive
O=C(O)C(F)(F)F.Oc1ccc(CCNc2nc(NCc3ccccc3Oc3ccc(C(F)(F)F)cc3)nc(N3CCNCC3)n2)cc1	CHEMBL531291	GSK	Active
O=C(O)C(F)(F)F.Oc1ccc(CCNc2nc(NCc3ccccc3Oc3ccc(C(F)(F)F)cc3)nc(N3CCNCC3)n2)cc1	CHEMBL531291	GSK	Inactive
O=C(O)C(F)(F)F.Oc1ccc(CCNc2nc(NCc3ccccc3-c3ccccc3)nc(N3CCCNCC3)n2)cc1	CHEMBL545978	GSK	Inactive
O=C(O)C(F)(F)F.Oc1ccc(CCNc2nc(NCc3ccccc3-c3ccccc3)nc(N3CCCNCC3)n2)cc1	CHEMBL545978	GSK	Inactive
O=C(O)C(F)(F)F.Oc1ccc(CCNc2nc(NCc3ccccc3-c3ccccc3)nc(N3CCCNCC3)n2)cc1	CHEMBL545978	GSK	Active
O=C(O)C(F)(F)F.Oc1ccc(CCNc2nc(NCc3ccccc3-c3cccc(Cl)c3)nc(N3CCNCC3)n2)cc1	CHEMBL529586	GSK	Inactive
O=C(O)C(F)(F)F.Oc1ccc(CCNc2nc(NCc3ccccc3-c3cccc(Cl)c3)nc(N3CCNCC3)n2)cc1	CHEMBL529586	GSK	Active
O=C(O)C(F)(F)F.Oc1ccc(CCNc2nc(NCc3ccccc3-c3cccc(Cl)c3)nc(N3CCNCC3)n2)cc1	CHEMBL529586	GSK	Inactive
O=C(O)C(F)(F)F.Oc1ccc(CCNc2nc(NCc3ccccc3-c3ccc(F)cc3)nc(N3CCNCC3)n2)cc1	CHEMBL535658	GSK	Inactive
O=C(O)C(F)(F)F.Oc1ccc(CCNc2nc(NCc3ccccc3-c3ccc(F)cc3)nc(N3CCNCC3)n2)cc1	CHEMBL535658	GSK	Inactive
O=C(O)C(F)(F)F.Oc1ccc(CCNc2nc(NCc3ccccc3-c3ccc(F)cc3)nc(N3CCNCC3)n2)cc1	CHEMBL535658	GSK	Active
O=C(O)C(F)(F)F.Oc1ccc(CCNc2nc(NCc3ccccc3-c3ccc(C(F)(F)F)cc3)nc(NC3CCNCC3)n2)cc1	CHEMBL548027	GSK	Inactive
O=C(O)C(F)(F)F.Oc1ccc(CCNc2nc(NCc3ccccc3-c3ccc(C(F)(F)F)cc3)nc(NC3CCNCC3)n2)cc1	CHEMBL548027	GSK	Active
O=C(O)C(F)(F)F.Oc1ccc(CCNc2nc(NCc3ccccc3-c3ccc(C(F)(F)F)cc3)nc(NC3CCNCC3)n2)cc1	CHEMBL548027	GSK	Inactive
O=C(O)C(F)(F)F.Oc1ccc(CCNc2nc(NCc3ccccc3-c3ccc(C(F)(F)F)cc3)nc(N3CCCNCC3)n2)cc1	CHEMBL525493	GSK	Active
O=C(O)C(F)(F)F.Oc1ccc(CCNc2nc(NCc3ccccc3-c3ccc(C(F)(F)F)cc3)nc(N3CCCNCC3)n2)cc1	CHEMBL525493	GSK	Inactive
O=C(O)C(F)(F)F.Oc1ccc(CCNc2nc(NCc3ccccc3-c3ccc(C(F)(F)F)cc3)nc(N3CCCNCC3)n2)cc1	CHEMBL525493	GSK	Inactive
O=C(O)C(F)(F)F.Oc1ccc(CCNc2nc(NCc3cccc(OCc4cccc(F)c4)c3)nc(N3CCNCC3)n2)cc1	CHEMBL529880	GSK	Inactive
O=C(O)C(F)(F)F.Oc1ccc(CCNc2nc(NCc3cccc(OCc4cccc(F)c4)c3)nc(N3CCNCC3)n2)cc1	CHEMBL529880	GSK	Inactive
O=C(O)C(F)(F)F.Oc1ccc(CCNc2nc(NCc3cccc(OCc4cccc(F)c4)c3)nc(N3CCNCC3)n2)cc1	CHEMBL529880	GSK	Active
O=C(O)C(F)(F)F.Oc1ccc(CCNc2nc(NCc3cccc(-c4cc(C(F)(F)F)ccc4Cl)c3)nc(N3CCNCC3)n2)cc1	CHEMBL535509	GSK	Inactive
O=C(O)C(F)(F)F.Oc1ccc(CCNc2nc(NCc3cccc(-c4cc(C(F)(F)F)ccc4Cl)c3)nc(N3CCNCC3)n2)cc1	CHEMBL535509	GSK	Active
O=C(O)C(F)(F)F.Oc1ccc(CCNc2nc(NCc3cccc(-c4cc(C(F)(F)F)ccc4Cl)c3)nc(N3CCNCC3)n2)cc1	CHEMBL535509	GSK	Inactive
O=C(O)C(F)(F)F.Oc1ccc(CCNc2nc(NCc3ccc4cc(Cl)ccc4c3)nc(N3CCNCC3)n2)cc1	CHEMBL546659	GSK	Inactive
O=C(O)C(F)(F)F.Oc1ccc(CCNc2nc(NCc3ccc4cc(Cl)ccc4c3)nc(N3CCNCC3)n2)cc1	CHEMBL546659	GSK	Active
O=C(O)C(F)(F)F.Oc1ccc(CCNc2nc(NCc3ccc4cc(Cl)ccc4c3)nc(N3CCNCC3)n2)cc1	CHEMBL546659	GSK	Inactive
O=C(O)C(F)(F)F.Oc1ccc(CCCNc2nc(NCc3ccccc3-c3ccccc3)nc(NC3CCNCC3)n2)cc1	CHEMBL582164	GSK	Inactive
O=C(O)C(F)(F)F.Oc1ccc(CCCNc2nc(NCc3ccccc3-c3ccccc3)nc(NC3CCNCC3)n2)cc1	CHEMBL582164	GSK	Active
O=C(O)C(F)(F)F.Oc1ccc(CCCNc2nc(NCc3ccccc3-c3ccccc3)nc(NC3CCNCC3)n2)cc1	CHEMBL582164	GSK	Inactive
O=C(O)C(F)(F)F.Oc1ccc(CCCNc2nc(NCc3ccccc3-c3ccccc3)nc(N3CCNCC3)n2)cc1	CHEMBL546042	GSK	Active
O=C(O)C(F)(F)F.Oc1ccc(CCCNc2nc(NCc3ccccc3-c3ccccc3)nc(N3CCNCC3)n2)cc1	CHEMBL546042	GSK	Inactive
O=C(O)C(F)(F)F.Oc1ccc(CCCNc2nc(NCc3ccccc3-c3ccccc3)nc(N3CCNCC3)n2)cc1	CHEMBL546042	GSK	Inactive
O=C(O)C(F)(F)F.Oc1ccc(CCCNc2nc(NCc3cccc4ccccc34)nc(NC3CCNCC3)n2)cc1	CHEMBL527262	GSK	Inactive
O=C(O)C(F)(F)F.Oc1ccc(CCCNc2nc(NCc3cccc4ccccc34)nc(NC3CCNCC3)n2)cc1	CHEMBL527262	GSK	Active
O=C(O)C(F)(F)F.Oc1ccc(CCCNc2nc(NCc3cccc4ccccc34)nc(NC3CCNCC3)n2)cc1	CHEMBL527262	GSK	Inactive
O=C(O)C(F)(F)F.Oc1ccc(CCCNc2nc(NCc3cccc4ccccc34)nc(N3CCNCC3)n2)cc1	CHEMBL531180	GSK	Inactive
O=C(O)C(F)(F)F.Oc1ccc(CCCNc2nc(NCc3cccc4ccccc34)nc(N3CCNCC3)n2)cc1	CHEMBL531180	GSK	Active
O=C(O)C(F)(F)F.Oc1ccc(CCCNc2nc(NCc3cccc4ccccc34)nc(N3CCNCC3)n2)cc1	CHEMBL531180	GSK	Inactive
O=C(O)C(F)(F)F.Oc1ccc(CCCNc2nc(NCc3cccc4ccccc34)nc(N3CCCNCC3)n2)cc1	CHEMBL586834	GSK	Active
O=C(O)C(F)(F)F.Oc1ccc(CCCNc2nc(NCc3cccc4ccccc34)nc(N3CCCNCC3)n2)cc1	CHEMBL586834	GSK	Inactive
O=C(O)C(F)(F)F.Oc1ccc(CCCNc2nc(NCc3cccc4ccccc34)nc(N3CCCNCC3)n2)cc1	CHEMBL586834	GSK	Inactive
O=C(O)C(F)(F)F.Oc1ccc(CC2CCCN(c3nc(NCCCOc4ccccc4-c4ccccc4)nc(N4CCNCC4)n3)C2)cc1	CHEMBL528846	GSK	Inactive
O=C(O)C(F)(F)F.Oc1ccc(CC2CCCN(c3nc(NCCCOc4ccccc4-c4ccccc4)nc(N4CCNCC4)n3)C2)cc1	CHEMBL528846	GSK	Inactive
O=C(O)C(F)(F)F.Oc1ccc(CC2CCCN(c3nc(NCCCOc4ccccc4-c4ccccc4)nc(N4CCNCC4)n3)C2)cc1	CHEMBL528846	GSK	Active
O=C(O)C(F)(F)F.Oc1ccc(-c2nc3c(N4CCN(Cc5ccccc5)CC4)cccc3n2C2CCNCC2)cc1	CHEMBL579635	GSK	Active
O=C(O)C(F)(F)F.Oc1ccc(-c2nc3c(N4CCN(Cc5ccccc5)CC4)cccc3n2C2CCNCC2)cc1	CHEMBL579635	GSK	Inactive
O=C(O)C(F)(F)F.Oc1ccc(-c2nc3c(N4CCN(Cc5ccccc5)CC4)cccc3n2C2CCNCC2)cc1	CHEMBL579635	GSK	Inactive
O=C(O)C(F)(F)F.Oc1ccc(-c2ccccc2)cc1CNC1CCCCC1	CHEMBL585969	Notavartis	Active
O=C(O)C(F)(F)F.Oc1ccc(-c2ccccc2)cc1CNC1CCCCC1	CHEMBL585969	Notavartis	Active
O=C(O)C(F)(F)F.Oc1ccc(-c2ccccc2)cc1CN1CCCCC1	CHEMBL582116	Notavartis	Active
O=C(O)C(F)(F)F.Oc1ccc(-c2ccccc2)cc1CN1CCCCC1	CHEMBL582116	Notavartis	Active
O=C(O)C(F)(F)F.OC1(CNCc2ccccc2)CCN(CCc2c[nH]c3ccc(F)cc23)CC1	CHEMBL534104	GSK	Inactive
O=C(O)C(F)(F)F.OC1(CNCc2ccccc2)CCN(CCc2c[nH]c3ccc(F)cc23)CC1	CHEMBL534104	GSK	Active
O=C(O)C(F)(F)F.OC1(CNCc2ccccc2)CCN(CCc2c[nH]c3ccc(F)cc23)CC1	CHEMBL534104	GSK	Inactive
O=C(O)C(F)(F)F.OC1(Cc2ccccc2)CCN(Cc2cccc(-c3c[nH]c4nc(NC5CCCC5)ncc34)c2)CC1	CHEMBL586261	GSK	Inactive
O=C(O)C(F)(F)F.OC1(Cc2ccccc2)CCN(Cc2cccc(-c3c[nH]c4nc(NC5CCCC5)ncc34)c2)CC1	CHEMBL586261	GSK	Active
O=C(O)C(F)(F)F.OC1(Cc2ccccc2)CCN(Cc2cccc(-c3c[nH]c4nc(NC5CCCC5)ncc34)c2)CC1	CHEMBL586261	GSK	Inactive
O=C(O)C(F)(F)F.OC1(c2ccccc2)CCN(Cc2cccc(-c3c[nH]c4nc(NC5CCCC5)ncc34)c2)C1	CHEMBL579788	GSK	Inactive
O=C(O)C(F)(F)F.OC1(c2ccccc2)CCN(Cc2cccc(-c3c[nH]c4nc(NC5CCCC5)ncc34)c2)C1	CHEMBL579788	GSK	Inactive
O=C(O)C(F)(F)F.OC1(c2ccccc2)CCN(Cc2cccc(-c3c[nH]c4nc(NC5CCCC5)ncc34)c2)C1	CHEMBL579788	GSK	Active
O=C(O)C(F)(F)F.O=S(=O)(NCCN1CCCC1)c1cccc(-c2ccccc2CNC2Cc3ccccc3C2)c1	CHEMBL528794	GSK	Inactive
O=C(O)C(F)(F)F.O=S(=O)(NCCN1CCCC1)c1cccc(-c2ccccc2CNC2Cc3ccccc3C2)c1	CHEMBL528794	GSK	Inactive
O=C(O)C(F)(F)F.O=S(=O)(NCCN1CCCC1)c1cccc(-c2ccccc2CNC2Cc3ccccc3C2)c1	CHEMBL528794	GSK	Active
O=C(O)C(F)(F)F.O=S(=O)(NCCN1CCCC1)c1cccc(-c2cccc(CNCCc3cccs3)c2)c1	CHEMBL547753	GSK	Inactive
O=C(O)C(F)(F)F.O=S(=O)(NCCN1CCCC1)c1cccc(-c2cccc(CNCCc3cccs3)c2)c1	CHEMBL547753	GSK	Active
O=C(O)C(F)(F)F.O=S(=O)(NCCN1CCCC1)c1cccc(-c2cccc(CNCCc3cccs3)c2)c1	CHEMBL547753	GSK	Inactive
O=C(O)C(F)(F)F.O=S(=O)(NCCN1CCCC1)c1cccc(-c2cccc(CNCc3ccsc3)c2)c1	CHEMBL548642	GSK	Active
O=C(O)C(F)(F)F.O=S(=O)(NCCN1CCCC1)c1cccc(-c2cccc(CNCc3ccsc3)c2)c1	CHEMBL548642	GSK	Inactive
O=C(O)C(F)(F)F.O=S(=O)(NCCN1CCCC1)c1cccc(-c2cccc(CNCc3ccsc3)c2)c1	CHEMBL548642	GSK	Inactive
O=C(O)C(F)(F)F.O=S(=O)(NCCN1CCCC1)c1cccc(-c2cccc(CNCc3ccccc3)c2)c1	CHEMBL528205	GSK	Inactive
O=C(O)C(F)(F)F.O=S(=O)(NCCN1CCCC1)c1cccc(-c2cccc(CNCc3ccccc3)c2)c1	CHEMBL528205	GSK	Inactive
O=C(O)C(F)(F)F.O=S(=O)(NCCN1CCCC1)c1cccc(-c2cccc(CNCc3ccccc3)c2)c1	CHEMBL528205	GSK	Active
O=C(O)C(F)(F)F.O=S(=O)(NCCN1CCCC1)c1cccc(-c2cccc(CNCc3ccc(F)cc3)c2)c1	CHEMBL580551	GSK	Inactive
O=C(O)C(F)(F)F.O=S(=O)(NCCN1CCCC1)c1cccc(-c2cccc(CNCc3ccc(F)cc3)c2)c1	CHEMBL580551	GSK	Active
O=C(O)C(F)(F)F.O=S(=O)(NCCN1CCCC1)c1cccc(-c2cccc(CNCc3ccc(F)cc3)c2)c1	CHEMBL580551	GSK	Inactive
O=C(O)C(F)(F)F.O=S(=O)(NCCN1CCCC1)c1cccc(-c2ccc(CNCc3ccsc3)cc2)c1	CHEMBL580920	GSK	Inactive
O=C(O)C(F)(F)F.O=S(=O)(NCCN1CCCC1)c1cccc(-c2ccc(CNCc3ccsc3)cc2)c1	CHEMBL580920	GSK	Inactive
O=C(O)C(F)(F)F.O=S(=O)(NCCN1CCCC1)c1cccc(-c2ccc(CNCc3ccsc3)cc2)c1	CHEMBL580920	GSK	Active
O=C(O)C(F)(F)F.O=S(=O)(NCCN1CCCC1)c1cccc(-c2ccc(CNCc3ccccc3)cc2)c1	CHEMBL528187	GSK	Inactive
O=C(O)C(F)(F)F.O=S(=O)(NCCN1CCCC1)c1cccc(-c2ccc(CNCc3ccccc3)cc2)c1	CHEMBL528187	GSK	Inactive
O=C(O)C(F)(F)F.O=S(=O)(NCCN1CCCC1)c1cccc(-c2ccc(CNCc3ccccc3)cc2)c1	CHEMBL528187	GSK	Active
O=C(O)C(F)(F)F.O=S(=O)(NCCN1CCCC1)c1cccc(-c2ccc(CNCc3ccc(F)cc3)cc2)c1	CHEMBL531315	GSK	Inactive
O=C(O)C(F)(F)F.O=S(=O)(NCCN1CCCC1)c1cccc(-c2ccc(CNCc3ccc(F)cc3)cc2)c1	CHEMBL531315	GSK	Inactive
O=C(O)C(F)(F)F.O=S(=O)(NCCN1CCCC1)c1cccc(-c2ccc(CNCc3ccc(F)cc3)cc2)c1	CHEMBL531315	GSK	Active
O=C(O)C(F)(F)F.O=S(=O)(NCCN1CCCC1)c1cccc(-c2ccc(CNC3Cc4ccccc4C3)cc2)c1	CHEMBL534875	GSK	Active
O=C(O)C(F)(F)F.O=S(=O)(NCCN1CCCC1)c1cccc(-c2ccc(CNC3Cc4ccccc4C3)cc2)c1	CHEMBL534875	GSK	Inactive
O=C(O)C(F)(F)F.O=S(=O)(NCCN1CCCC1)c1cccc(-c2ccc(CNC3Cc4ccccc4C3)cc2)c1	CHEMBL534875	GSK	Inactive
O=C(O)C(F)(F)F.O=S(=O)(NCCN1CCCC1)c1ccc(-c2ccccc2CNC2Cc3ccccc3C2)cc1	CHEMBL531650	GSK	Active
O=C(O)C(F)(F)F.O=S(=O)(NCCN1CCCC1)c1ccc(-c2ccccc2CNC2Cc3ccccc3C2)cc1	CHEMBL531650	GSK	Inactive
O=C(O)C(F)(F)F.O=S(=O)(NCCN1CCCC1)c1ccc(-c2ccccc2CNC2Cc3ccccc3C2)cc1	CHEMBL531650	GSK	Inactive
O=C(O)C(F)(F)F.O=S(=O)(NCCN1CCCC1)c1ccc(-c2cccc(CNCCc3cccs3)c2)s1	CHEMBL546547	GSK	Active
O=C(O)C(F)(F)F.O=S(=O)(NCCN1CCCC1)c1ccc(-c2cccc(CNCCc3cccs3)c2)s1	CHEMBL546547	GSK	Inactive
O=C(O)C(F)(F)F.O=S(=O)(NCCN1CCCC1)c1ccc(-c2cccc(CNCCc3cccs3)c2)s1	CHEMBL546547	GSK	Inactive
O=C(O)C(F)(F)F.O=S(=O)(NCCN1CCCC1)c1ccc(-c2cccc(CNCCc3cccs3)c2)cc1	CHEMBL588888	GSK	Inactive
O=C(O)C(F)(F)F.O=S(=O)(NCCN1CCCC1)c1ccc(-c2cccc(CNCCc3cccs3)c2)cc1	CHEMBL588888	GSK	Inactive
O=C(O)C(F)(F)F.O=S(=O)(NCCN1CCCC1)c1ccc(-c2cccc(CNCCc3cccs3)c2)cc1	CHEMBL588888	GSK	Active
O=C(O)C(F)(F)F.O=S(=O)(NCCN1CCCC1)c1ccc(-c2cccc(CNCc3ccsc3)c2)s1	CHEMBL580383	GSK	Active
O=C(O)C(F)(F)F.O=S(=O)(NCCN1CCCC1)c1ccc(-c2cccc(CNCc3ccsc3)c2)s1	CHEMBL580383	GSK	Inactive
O=C(O)C(F)(F)F.O=S(=O)(NCCN1CCCC1)c1ccc(-c2cccc(CNCc3ccsc3)c2)s1	CHEMBL580383	GSK	Inactive
O=C(O)C(F)(F)F.O=S(=O)(NCCN1CCCC1)c1ccc(-c2cccc(CNCc3ccccc3)c2)s1	CHEMBL580382	GSK	Active
O=C(O)C(F)(F)F.O=S(=O)(NCCN1CCCC1)c1ccc(-c2cccc(CNCc3ccccc3)c2)s1	CHEMBL580382	GSK	Inactive
O=C(O)C(F)(F)F.O=S(=O)(NCCN1CCCC1)c1ccc(-c2cccc(CNCc3ccccc3)c2)s1	CHEMBL580382	GSK	Inactive
O=C(O)C(F)(F)F.O=S(=O)(NCCN1CCCC1)c1ccc(-c2cccc(CNCc3ccc(F)cc3)c2)s1	CHEMBL533329	GSK	Inactive
O=C(O)C(F)(F)F.O=S(=O)(NCCN1CCCC1)c1ccc(-c2cccc(CNCc3ccc(F)cc3)c2)s1	CHEMBL533329	GSK	Active
O=C(O)C(F)(F)F.O=S(=O)(NCCN1CCCC1)c1ccc(-c2cccc(CNCc3ccc(F)cc3)c2)s1	CHEMBL533329	GSK	Inactive
O=C(O)C(F)(F)F.O=S(=O)(NCCN1CCCC1)c1ccc(-c2cccc(CNCc3ccc(F)cc3)c2)cc1F	CHEMBL526787	GSK	Inactive
O=C(O)C(F)(F)F.O=S(=O)(NCCN1CCCC1)c1ccc(-c2cccc(CNCc3ccc(F)cc3)c2)cc1F	CHEMBL526787	GSK	Active
O=C(O)C(F)(F)F.O=S(=O)(NCCN1CCCC1)c1ccc(-c2cccc(CNCc3ccc(F)cc3)c2)cc1F	CHEMBL526787	GSK	Inactive
O=C(O)C(F)(F)F.O=S(=O)(NCCN1CCCC1)c1ccc(-c2cccc(CNCc3ccc(F)cc3)c2)cc1	CHEMBL587316	GSK	Inactive
O=C(O)C(F)(F)F.O=S(=O)(NCCN1CCCC1)c1ccc(-c2cccc(CNCc3ccc(F)cc3)c2)cc1	CHEMBL587316	GSK	Inactive
O=C(O)C(F)(F)F.O=S(=O)(NCCN1CCCC1)c1ccc(-c2cccc(CNCc3ccc(F)cc3)c2)cc1	CHEMBL587316	GSK	Active
O=C(O)C(F)(F)F.O=S(=O)(NCCN1CCCC1)c1ccc(-c2cccc(CNC3Cc4ccccc4C3)c2)s1	CHEMBL530947	GSK	Active
O=C(O)C(F)(F)F.O=S(=O)(NCCN1CCCC1)c1ccc(-c2cccc(CNC3Cc4ccccc4C3)c2)s1	CHEMBL530947	GSK	Inactive
O=C(O)C(F)(F)F.O=S(=O)(NCCN1CCCC1)c1ccc(-c2cccc(CNC3Cc4ccccc4C3)c2)s1	CHEMBL530947	GSK	Inactive
O=C(O)C(F)(F)F.O=S(=O)(NCCN1CCCC1)c1ccc(-c2cccc(CNC3Cc4ccccc4C3)c2)cc1F	CHEMBL536173	GSK	Active
O=C(O)C(F)(F)F.O=S(=O)(NCCN1CCCC1)c1ccc(-c2cccc(CNC3Cc4ccccc4C3)c2)cc1F	CHEMBL536173	GSK	Inactive
O=C(O)C(F)(F)F.O=S(=O)(NCCN1CCCC1)c1ccc(-c2cccc(CNC3Cc4ccccc4C3)c2)cc1F	CHEMBL536173	GSK	Inactive
O=C(O)C(F)(F)F.O=S(=O)(NCCN1CCCC1)c1ccc(-c2cccc(CNC3Cc4ccccc4C3)c2)cc1	CHEMBL587709	GSK	Inactive
O=C(O)C(F)(F)F.O=S(=O)(NCCN1CCCC1)c1ccc(-c2cccc(CNC3Cc4ccccc4C3)c2)cc1	CHEMBL587709	GSK	Inactive
O=C(O)C(F)(F)F.O=S(=O)(NCCN1CCCC1)c1ccc(-c2cccc(CNC3Cc4ccccc4C3)c2)cc1	CHEMBL587709	GSK	Active
O=C(O)C(F)(F)F.O=S(=O)(NCCN1CCCC1)c1ccc(-c2ccc(CNCc3ccsc3)cc2)s1	CHEMBL546984	GSK	Active
O=C(O)C(F)(F)F.O=S(=O)(NCCN1CCCC1)c1ccc(-c2ccc(CNCc3ccsc3)cc2)s1	CHEMBL546984	GSK	Inactive
O=C(O)C(F)(F)F.O=S(=O)(NCCN1CCCC1)c1ccc(-c2ccc(CNCc3ccsc3)cc2)s1	CHEMBL546984	GSK	Inactive
O=C(O)C(F)(F)F.O=S(=O)(NCCN1CCCC1)c1ccc(-c2ccc(CNCc3ccsc3)cc2)cc1F	CHEMBL547295	GSK	Active
O=C(O)C(F)(F)F.O=S(=O)(NCCN1CCCC1)c1ccc(-c2ccc(CNCc3ccsc3)cc2)cc1F	CHEMBL547295	GSK	Inactive
O=C(O)C(F)(F)F.O=S(=O)(NCCN1CCCC1)c1ccc(-c2ccc(CNCc3ccsc3)cc2)cc1F	CHEMBL547295	GSK	Inactive
O=C(O)C(F)(F)F.O=S(=O)(NCCN1CCCC1)c1ccc(-c2ccc(CNCc3ccsc3)cc2)cc1	CHEMBL579897	GSK	Inactive
O=C(O)C(F)(F)F.O=S(=O)(NCCN1CCCC1)c1ccc(-c2ccc(CNCc3ccsc3)cc2)cc1	CHEMBL579897	GSK	Inactive
O=C(O)C(F)(F)F.O=S(=O)(NCCN1CCCC1)c1ccc(-c2ccc(CNCc3ccsc3)cc2)cc1	CHEMBL579897	GSK	Active
O=C(O)C(F)(F)F.O=S(=O)(NCCN1CCCC1)c1ccc(-c2ccc(CNCc3ccccc3)cc2)s1	CHEMBL587793	GSK	Active
O=C(O)C(F)(F)F.O=S(=O)(NCCN1CCCC1)c1ccc(-c2ccc(CNCc3ccccc3)cc2)s1	CHEMBL587793	GSK	Inactive
O=C(O)C(F)(F)F.O=S(=O)(NCCN1CCCC1)c1ccc(-c2ccc(CNCc3ccccc3)cc2)s1	CHEMBL587793	GSK	Inactive
O=C(O)C(F)(F)F.O=S(=O)(NCCN1CCCC1)c1ccc(-c2ccc(CNCc3ccccc3)cc2)cc1F	CHEMBL588790	GSK	Active
O=C(O)C(F)(F)F.O=S(=O)(NCCN1CCCC1)c1ccc(-c2ccc(CNCc3ccccc3)cc2)cc1F	CHEMBL588790	GSK	Inactive
O=C(O)C(F)(F)F.O=S(=O)(NCCN1CCCC1)c1ccc(-c2ccc(CNCc3ccccc3)cc2)cc1F	CHEMBL588790	GSK	Inactive
O=C(O)C(F)(F)F.O=S(=O)(NCCN1CCCC1)c1ccc(-c2ccc(CNCc3ccccc3)cc2)cc1	CHEMBL529090	GSK	Inactive
O=C(O)C(F)(F)F.O=S(=O)(NCCN1CCCC1)c1ccc(-c2ccc(CNCc3ccccc3)cc2)cc1	CHEMBL529090	GSK	Inactive
O=C(O)C(F)(F)F.O=S(=O)(NCCN1CCCC1)c1ccc(-c2ccc(CNCc3ccccc3)cc2)cc1	CHEMBL529090	GSK	Active
O=C(O)C(F)(F)F.O=S(=O)(NCCN1CCCC1)c1ccc(-c2ccc(CNCc3ccc(F)cc3)cc2)s1	CHEMBL530702	GSK	Inactive
O=C(O)C(F)(F)F.O=S(=O)(NCCN1CCCC1)c1ccc(-c2ccc(CNCc3ccc(F)cc3)cc2)s1	CHEMBL530702	GSK	Active
O=C(O)C(F)(F)F.O=S(=O)(NCCN1CCCC1)c1ccc(-c2ccc(CNCc3ccc(F)cc3)cc2)s1	CHEMBL530702	GSK	Inactive
O=C(O)C(F)(F)F.O=S(=O)(NCCN1CCCC1)c1ccc(-c2ccc(CNCc3ccc(F)cc3)cc2)cc1F	CHEMBL530585	GSK	Active
O=C(O)C(F)(F)F.O=S(=O)(NCCN1CCCC1)c1ccc(-c2ccc(CNCc3ccc(F)cc3)cc2)cc1F	CHEMBL530585	GSK	Inactive
O=C(O)C(F)(F)F.O=S(=O)(NCCN1CCCC1)c1ccc(-c2ccc(CNCc3ccc(F)cc3)cc2)cc1F	CHEMBL530585	GSK	Inactive
O=C(O)C(F)(F)F.O=S(=O)(NCCN1CCCC1)c1ccc(-c2ccc(CNCc3ccc(F)cc3)cc2)cc1	CHEMBL533158	GSK	Active
O=C(O)C(F)(F)F.O=S(=O)(NCCN1CCCC1)c1ccc(-c2ccc(CNCc3ccc(F)cc3)cc2)cc1	CHEMBL533158	GSK	Inactive
O=C(O)C(F)(F)F.O=S(=O)(NCCN1CCCC1)c1ccc(-c2ccc(CNCc3ccc(F)cc3)cc2)cc1	CHEMBL533158	GSK	Inactive
O=C(O)C(F)(F)F.O=S(=O)(NCCN1CCCC1)c1ccc(-c2ccc(CNC3Cc4ccccc4C3)cc2)s1	CHEMBL526242	GSK	Active
O=C(O)C(F)(F)F.O=S(=O)(NCCN1CCCC1)c1ccc(-c2ccc(CNC3Cc4ccccc4C3)cc2)s1	CHEMBL526242	GSK	Inactive
O=C(O)C(F)(F)F.O=S(=O)(NCCN1CCCC1)c1ccc(-c2ccc(CNC3Cc4ccccc4C3)cc2)s1	CHEMBL526242	GSK	Active
O=C(O)C(F)(F)F.O=S(=O)(NCCN1CCCC1)c1ccc(-c2ccc(CNC3Cc4ccccc4C3)cc2)cc1F	CHEMBL537325	GSK	Inactive
O=C(O)C(F)(F)F.O=S(=O)(NCCN1CCCC1)c1ccc(-c2ccc(CNC3Cc4ccccc4C3)cc2)cc1F	CHEMBL537325	GSK	Inactive
O=C(O)C(F)(F)F.O=S(=O)(NCCN1CCCC1)c1ccc(-c2ccc(CNC3Cc4ccccc4C3)cc2)cc1F	CHEMBL537325	GSK	Active
O=C(O)C(F)(F)F.O=S(=O)(NCCN1CCCC1)c1ccc(-c2ccc(CNC3Cc4ccccc4C3)cc2)cc1	CHEMBL588580	GSK	Active
O=C(O)C(F)(F)F.O=S(=O)(NCCN1CCCC1)c1ccc(-c2ccc(CNC3Cc4ccccc4C3)cc2)cc1	CHEMBL588580	GSK	Inactive
O=C(O)C(F)(F)F.O=S(=O)(NCCN1CCCC1)c1ccc(-c2ccc(CNC3Cc4ccccc4C3)cc2)cc1	CHEMBL588580	GSK	Active
O=C(O)C(F)(F)F.O=S(=O)(NCCN1CCCC1)c1ccc(-c2ccc(CN3Cc4ccccc4C3)cc2)s1	CHEMBL547079	GSK	Inactive
O=C(O)C(F)(F)F.O=S(=O)(NCCN1CCCC1)c1ccc(-c2ccc(CN3Cc4ccccc4C3)cc2)s1	CHEMBL547079	GSK	Active
O=C(O)C(F)(F)F.O=S(=O)(NCCN1CCCC1)c1ccc(-c2ccc(CN3Cc4ccccc4C3)cc2)s1	CHEMBL547079	GSK	Inactive
O=C(O)C(F)(F)F.O=S(=O)(NC1CCN(c2ccnc3ccccc23)C1)c1ccc(OC(F)(F)F)cc1	CHEMBL581621	GSK	Inactive
O=C(O)C(F)(F)F.O=S(=O)(NC1CCN(c2ccnc3ccccc23)C1)c1ccc(OC(F)(F)F)cc1	CHEMBL581621	GSK	Active
O=C(O)C(F)(F)F.O=S(=O)(NC1CCN(c2ccnc3ccccc23)C1)c1ccc(OC(F)(F)F)cc1	CHEMBL581621	GSK	Inactive
O=C(O)C(F)(F)F.O=S(=O)(NC1CCN(c2ccnc3cc(Cl)ccc23)C1)c1cccs1	CHEMBL587069	GSK	Inactive
O=C(O)C(F)(F)F.O=S(=O)(NC1CCN(c2ccnc3cc(Cl)ccc23)C1)c1cccs1	CHEMBL587069	GSK	Active
O=C(O)C(F)(F)F.O=S(=O)(NC1CCN(c2ccnc3cc(Cl)ccc23)C1)c1cccs1	CHEMBL587069	GSK	Inactive
O=C(O)C(F)(F)F.O=S(=O)(NC1CCN(c2ccnc3cc(Cl)ccc23)C1)c1cccc(F)c1	CHEMBL588762	GSK	Active
O=C(O)C(F)(F)F.O=S(=O)(NC1CCN(c2ccnc3cc(Cl)ccc23)C1)c1cccc(F)c1	CHEMBL588762	GSK	Inactive
O=C(O)C(F)(F)F.O=S(=O)(NC1CCN(c2ccnc3cc(Cl)ccc23)C1)c1cccc(F)c1	CHEMBL588762	GSK	Active
O=C(O)C(F)(F)F.O=S(=O)(NC1CCN(c2ccnc3cc(Cl)ccc23)C1)c1ccc(F)cc1	CHEMBL586233	GSK	Inactive
O=C(O)C(F)(F)F.O=S(=O)(NC1CCN(c2ccnc3cc(Cl)ccc23)C1)c1ccc(F)cc1	CHEMBL586233	GSK	Active
O=C(O)C(F)(F)F.O=S(=O)(NC1CCN(c2ccnc3cc(Cl)ccc23)C1)c1ccc(F)cc1	CHEMBL586233	GSK	Active
O=C(O)C(F)(F)F.O=S(=O)(NC1CCN(c2ccnc3cc(Cl)ccc23)C1)c1ccc(C(F)(F)F)cc1	CHEMBL534993	GSK	Active
O=C(O)C(F)(F)F.O=S(=O)(NC1CCN(c2ccnc3cc(Cl)ccc23)C1)c1ccc(C(F)(F)F)cc1	CHEMBL534993	GSK	Inactive
O=C(O)C(F)(F)F.O=S(=O)(NC1CCN(c2ccnc3cc(Cl)ccc23)C1)c1ccc(C(F)(F)F)cc1	CHEMBL534993	GSK	Active
O=C(O)C(F)(F)F.O=S(=O)(NC1CCCCN(Cc2ccccc2O)C1)c1ccc(C(F)(F)F)cc1	CHEMBL548180	GSK	Inactive
O=C(O)C(F)(F)F.O=S(=O)(NC1CCCCN(Cc2ccccc2O)C1)c1ccc(C(F)(F)F)cc1	CHEMBL548180	GSK	Active
O=C(O)C(F)(F)F.O=S(=O)(NC1CCCCN(Cc2ccccc2O)C1)c1ccc(C(F)(F)F)cc1	CHEMBL548180	GSK	Inactive
O=C(O)C(F)(F)F.O=S(=O)(Nc1ccc(-c2ccc(CN3CCCC3)cc2)cc1)c1cccc2cccnc12	CHEMBL535091	GSK	Inactive
O=C(O)C(F)(F)F.O=S(=O)(Nc1ccc(-c2ccc(CN3CCCC3)cc2)cc1)c1cccc2cccnc12	CHEMBL535091	GSK	Active
O=C(O)C(F)(F)F.O=S(=O)(Nc1ccc(-c2ccc(CN3CCCC3)cc2)cc1)c1cccc2cccnc12	CHEMBL535091	GSK	Inactive
O=C(O)C(F)(F)F.O=S(=O)(c1ccccc1)n1ccc2cc(Nc3ncnc4cc(C#C[C@H]5CCCN5)sc34)ccc21	CHEMBL549036	GSK	Active
O=C(O)C(F)(F)F.O=S(=O)(c1ccccc1)n1ccc2cc(Nc3ncnc4cc(C#C[C@H]5CCCN5)sc34)ccc21	CHEMBL549036	GSK	Inactive
O=C(O)C(F)(F)F.O=S(=O)(c1ccccc1)n1ccc2cc(Nc3ncnc4cc(C#C[C@H]5CCCN5)sc34)ccc21	CHEMBL549036	GSK	Inactive
O=C(O)C(F)(F)F.O=S(=O)(/C=C/c1ccccc1)N(Cc1ccc(-c2ccc(CNCCOc3ccccc3)cc2)cc1)CC1CCCCN1	CHEMBL533208	GSK	Inactive
O=C(O)C(F)(F)F.O=S(=O)(/C=C/c1ccccc1)N(Cc1ccc(-c2ccc(CNCCOc3ccccc3)cc2)cc1)CC1CCCCN1	CHEMBL533208	GSK	Active
O=C(O)C(F)(F)F.O=S(=O)(/C=C/c1ccccc1)N(Cc1ccc(-c2ccc(CNCCOc3ccccc3)cc2)cc1)CC1CCCCN1	CHEMBL533208	GSK	Active
O=C(O)C(F)(F)F.O=S(=O)(/C=C/c1ccccc1)N(Cc1ccc(-c2ccc(CNCCc3ccccn3)cc2)cc1)CC1CCCCN1	CHEMBL534812	GSK	Active
O=C(O)C(F)(F)F.O=S(=O)(/C=C/c1ccccc1)N(Cc1ccc(-c2ccc(CNCCc3ccccn3)cc2)cc1)CC1CCCCN1	CHEMBL534812	GSK	Inactive
O=C(O)C(F)(F)F.O=S(=O)(/C=C/c1ccccc1)N(Cc1ccc(-c2ccc(CNCCc3ccccn3)cc2)cc1)CC1CCCCN1	CHEMBL534812	GSK	Active
O=C(O)C(F)(F)F.O=S(=O)(/C=C/c1ccccc1)N(Cc1ccc(-c2ccc(CNCCc3ccccc3)cc2)cc1)CC1CCCCN1	CHEMBL532392	GSK	Inactive
O=C(O)C(F)(F)F.O=S(=O)(/C=C/c1ccccc1)N(Cc1ccc(-c2ccc(CNCCc3ccccc3)cc2)cc1)CC1CCCCN1	CHEMBL532392	GSK	Active
O=C(O)C(F)(F)F.O=S(=O)(/C=C/c1ccccc1)N(Cc1ccc(-c2ccc(CNCCc3ccccc3)cc2)cc1)CC1CCCCN1	CHEMBL532392	GSK	Active
O=C(O)C(F)(F)F.O=C1OC2(CN1CC1CCN(Cc3ccc(O)cc3Cl)C1)c1ccccc1-c1ccccc12	CHEMBL586623	GSK	Inactive
O=C(O)C(F)(F)F.O=C1OC2(CN1CC1CCN(Cc3ccc(O)cc3Cl)C1)c1ccccc1-c1ccccc12	CHEMBL586623	GSK	Active
O=C(O)C(F)(F)F.O=C1OC2(CN1CC1CCN(Cc3ccc(O)cc3Cl)C1)c1ccccc1-c1ccccc12	CHEMBL586623	GSK	Active
O=C(O)C(F)(F)F.O=C1OC2(CN1CC1CCN(Cc3ccc(-n4ccnc4)cc3)C1)c1ccccc1-c1ccccc12	CHEMBL530259	GSK	Inactive
O=C(O)C(F)(F)F.O=C1OC2(CN1CC1CCN(Cc3ccc(-n4ccnc4)cc3)C1)c1ccccc1-c1ccccc12	CHEMBL530259	GSK	Active
O=C(O)C(F)(F)F.O=C1OC2(CN1CC1CCN(Cc3ccc(-n4ccnc4)cc3)C1)c1ccccc1-c1ccccc12	CHEMBL530259	GSK	Inactive
O=C(O)C(F)(F)F.O=C1OC2(CCN(Cc3cccc(-c4ncc[nH]4)c3)CC2)CN1CCNCc1ccccc1	CHEMBL580774	GSK	Active
O=C(O)C(F)(F)F.O=C1OC2(CCN(Cc3cccc(-c4ncc[nH]4)c3)CC2)CN1CCNCc1ccccc1	CHEMBL580774	GSK	Inactive
O=C(O)C(F)(F)F.O=C1OC2(CCN(Cc3cccc(-c4ncc[nH]4)c3)CC2)CN1CCNCc1ccccc1	CHEMBL580774	GSK	Inactive
O=C(O)C(F)(F)F.O=C1OC(c2ccccc2)(c2ccccn2)CN1C1CCN(Cc2cccn2-c2ccc(Cl)cc2)CC1	CHEMBL581701	GSK	Active
O=C(O)C(F)(F)F.O=C1OC(c2ccccc2)(c2ccccn2)CN1C1CCN(Cc2cccn2-c2ccc(Cl)cc2)CC1	CHEMBL581701	GSK	Inactive
O=C(O)C(F)(F)F.O=C1OC(c2ccccc2)(c2ccccn2)CN1C1CCN(Cc2cccn2-c2ccc(Cl)cc2)CC1	CHEMBL581701	GSK	Active
O=C(O)C(F)(F)F.O=C1OC(c2ccccc2)(c2ccccc2)CN1CC1CCN(Cc2ccc(O)c(Cl)c2)CC1	CHEMBL548432	GSK	Active
O=C(O)C(F)(F)F.O=C1OC(c2ccccc2)(c2ccccc2)CN1CC1CCN(Cc2ccc(O)c(Cl)c2)CC1	CHEMBL548432	GSK	Inactive
O=C(O)C(F)(F)F.O=C1OC(c2ccccc2)(c2ccccc2)CN1CC1CCN(Cc2ccc(O)c(Cl)c2)CC1	CHEMBL548432	GSK	Active
O=C(O)C(F)(F)F.O=C1COC2(CN1C1CCN(Cc3ccc(O)cc3Cl)C1)c1ccccc1-c1ccccc12	CHEMBL582195	GSK	Active
O=C(O)C(F)(F)F.O=C1COC2(CN1C1CCN(Cc3ccc(O)cc3Cl)C1)c1ccccc1-c1ccccc12	CHEMBL582195	GSK	Inactive
O=C(O)C(F)(F)F.O=C1COC2(CN1C1CCN(Cc3ccc(O)cc3Cl)C1)c1ccccc1-c1ccccc12	CHEMBL582195	GSK	Inactive
O=C(O)C(F)(F)F.O=C1COC(c2ccccc2)(c2ccccc2)CN1CC1CCN(Cc2ccc(O)cc2Cl)C1	CHEMBL533288	GSK	Active
O=C(O)C(F)(F)F.O=C1COC(c2ccccc2)(c2ccccc2)CN1CC1CCN(Cc2ccc(O)cc2Cl)C1	CHEMBL533288	GSK	Inactive
O=C(O)C(F)(F)F.O=C1COC(c2ccccc2)(c2ccccc2)CN1CC1CCN(Cc2ccc(O)cc2Cl)C1	CHEMBL533288	GSK	Active
O=C(O)C(F)(F)F.O=C1CCCN1CCCNCc1cccc(-c2cccc(-c3nc4cc(F)ccc4[nH]3)c2)c1	CHEMBL546210	GSK	Inactive
O=C(O)C(F)(F)F.O=C1CCCN1CCCNCc1cccc(-c2cccc(-c3nc4cc(F)ccc4[nH]3)c2)c1	CHEMBL546210	GSK	Inactive
O=C(O)C(F)(F)F.O=C1CCCN1CCCNCc1cccc(-c2cccc(-c3nc4cc(F)ccc4[nH]3)c2)c1	CHEMBL546210	GSK	Active
O=C(O)C(F)(F)F.O=C1CCCN1CCCNCc1cccc(-c2cccc(-c3nc4cc(C(F)(F)F)ccc4[nH]3)c2)c1	CHEMBL581334	GSK	Active
O=C(O)C(F)(F)F.O=C1CCCN1CCCNCc1cccc(-c2cccc(-c3nc4cc(C(F)(F)F)ccc4[nH]3)c2)c1	CHEMBL581334	GSK	Inactive
O=C(O)C(F)(F)F.O=C1CCCN1CCCNCc1cccc(-c2cccc(-c3nc4cc(C(F)(F)F)ccc4[nH]3)c2)c1	CHEMBL581334	GSK	Active
O=C(O)C(F)(F)F.O=C1CCCN1CCCNCc1cccc(-c2ccc(-c3nc4ccccc4[nH]3)s2)c1	CHEMBL533173	GSK	Inactive
O=C(O)C(F)(F)F.O=C1CCCN1CCCNCc1cccc(-c2ccc(-c3nc4ccccc4[nH]3)s2)c1	CHEMBL533173	GSK	Active
O=C(O)C(F)(F)F.O=C1CCCN1CCCNCc1cccc(-c2ccc(-c3nc4ccccc4[nH]3)s2)c1	CHEMBL533173	GSK	Inactive
O=C(O)C(F)(F)F.O=C1CCCN1CCCNCc1cccc(-c2ccc(-c3nc4cc(C(F)(F)F)ccc4[nH]3)s2)c1	CHEMBL524964	GSK	Active
O=C(O)C(F)(F)F.O=C1CCCN1CCCNCc1cccc(-c2ccc(-c3nc4cc(C(F)(F)F)ccc4[nH]3)s2)c1	CHEMBL524964	GSK	Active
O=C(O)C(F)(F)F.O=C1CCCN1CCCNCc1cccc(-c2ccc(-c3nc4cc(C(F)(F)F)ccc4[nH]3)s2)c1	CHEMBL524964	GSK	Inactive
O=C(O)C(F)(F)F.O=C1CCCN1CCCNCc1cccc(-c2ccc(-c3nc4cc(C(F)(F)F)ccc4[nH]3)cc2)c1	CHEMBL586936	GSK	Inactive
O=C(O)C(F)(F)F.O=C1CCCN1CCCNCc1cccc(-c2ccc(-c3nc4cc(C(F)(F)F)ccc4[nH]3)cc2)c1	CHEMBL586936	GSK	Active
O=C(O)C(F)(F)F.O=C1CCCN1CCCNCc1cccc(-c2ccc(-c3nc4cc(C(F)(F)F)ccc4[nH]3)cc2)c1	CHEMBL586936	GSK	Active
O=C(O)C(F)(F)F.O=C1CCCN1CCCNCc1ccc(-c2cccc(-c3nc4ccccc4[nH]3)c2)cc1	CHEMBL526200	GSK	Active
O=C(O)C(F)(F)F.O=C1CCCN1CCCNCc1ccc(-c2cccc(-c3nc4ccccc4[nH]3)c2)cc1	CHEMBL526200	GSK	Inactive
O=C(O)C(F)(F)F.O=C1CCCN1CCCNCc1ccc(-c2cccc(-c3nc4ccccc4[nH]3)c2)cc1	CHEMBL526200	GSK	Inactive
O=C(O)C(F)(F)F.O=C1CCCN1CCCNCc1ccc(-c2cccc(-c3nc4cc(F)ccc4[nH]3)c2)cc1	CHEMBL546052	GSK	Inactive
O=C(O)C(F)(F)F.O=C1CCCN1CCCNCc1ccc(-c2cccc(-c3nc4cc(F)ccc4[nH]3)c2)cc1	CHEMBL546052	GSK	Inactive
O=C(O)C(F)(F)F.O=C1CCCN1CCCNCc1ccc(-c2cccc(-c3nc4cc(F)ccc4[nH]3)c2)cc1	CHEMBL546052	GSK	Active
O=C(O)C(F)(F)F.O=C1CCCN1CCCNCc1ccc(-c2cccc(-c3nc4cc(C(F)(F)F)ccc4[nH]3)c2)cc1	CHEMBL528810	GSK	Active
O=C(O)C(F)(F)F.O=C1CCCN1CCCNCc1ccc(-c2cccc(-c3nc4cc(C(F)(F)F)ccc4[nH]3)c2)cc1	CHEMBL528810	GSK	Inactive
O=C(O)C(F)(F)F.O=C1CCCN1CCCNCc1ccc(-c2cccc(-c3nc4cc(C(F)(F)F)ccc4[nH]3)c2)cc1	CHEMBL528810	GSK	Active
O=C(O)C(F)(F)F.O=C1CCCN1CCCNCc1ccc(-c2ccc(-c3nc4cc(F)ccc4[nH]3)s2)cc1	CHEMBL532721	GSK	Active
O=C(O)C(F)(F)F.O=C1CCCN1CCCNCc1ccc(-c2ccc(-c3nc4cc(F)ccc4[nH]3)s2)cc1	CHEMBL532721	GSK	Active
O=C(O)C(F)(F)F.O=C1CCCN1CCCNCc1ccc(-c2ccc(-c3nc4cc(F)ccc4[nH]3)s2)cc1	CHEMBL532721	GSK	Inactive
O=C(O)C(F)(F)F.O=C1CCCN1CCCNCc1ccc(-c2ccc(-c3nc4cc(F)ccc4[nH]3)cc2)cc1	CHEMBL532754	GSK	Inactive
O=C(O)C(F)(F)F.O=C1CCCN1CCCNCc1ccc(-c2ccc(-c3nc4cc(F)ccc4[nH]3)cc2)cc1	CHEMBL532754	GSK	Active
O=C(O)C(F)(F)F.O=C1CCCN1CCCNCc1ccc(-c2ccc(-c3nc4cc(F)ccc4[nH]3)cc2)cc1	CHEMBL532754	GSK	Active
O=C(O)C(F)(F)F.O=C1CCCN1CCCNCc1ccc(-c2ccc(-c3nc4cc(C(F)(F)F)ccc4[nH]3)s2)cc1	CHEMBL535319	GSK	Active
O=C(O)C(F)(F)F.O=C1CCCN1CCCNCc1ccc(-c2ccc(-c3nc4cc(C(F)(F)F)ccc4[nH]3)s2)cc1	CHEMBL535319	GSK	Active
O=C(O)C(F)(F)F.O=C1CCCN1CCCNCc1ccc(-c2ccc(-c3nc4cc(C(F)(F)F)ccc4[nH]3)s2)cc1	CHEMBL535319	GSK	Inactive
O=C(O)C(F)(F)F.O=C1CCCN1CCCNCc1ccc(-c2ccc(-c3nc4cc(C(F)(F)F)ccc4[nH]3)cc2)cc1	CHEMBL533446	GSK	Active
O=C(O)C(F)(F)F.O=C1CCCN1CCCNCc1ccc(-c2ccc(-c3nc4cc(C(F)(F)F)ccc4[nH]3)cc2)cc1	CHEMBL533446	GSK	Active
O=C(O)C(F)(F)F.O=C1CCCN1CCCNCc1ccc(-c2ccc(-c3nc4cc(C(F)(F)F)ccc4[nH]3)cc2)cc1	CHEMBL533446	GSK	Inactive
O=C(O)C(F)(F)F.O=c1ccc2ccc(F)c3c2n1CC3CN1CCC(NCc2cccc(-c3cccs3)c2)CC1	CHEMBL529797	GSK	Active
O=C(O)C(F)(F)F.O=c1ccc2ccc(F)c3c2n1CC3CN1CCC(NCc2cccc(-c3cccs3)c2)CC1	CHEMBL529797	GSK	Inactive
O=C(O)C(F)(F)F.O=c1ccc2ccc(F)c3c2n1CC3CN1CCC(NCc2cccc(-c3cccs3)c2)CC1	CHEMBL529797	GSK	Inactive
O=C(O)C(F)(F)F.O=c1ccc2ccc(F)c3c2n1CC3CN1CCC(NCc2cccc(-c3ccccc3F)c2)CC1	CHEMBL548497	GSK	Inactive
O=C(O)C(F)(F)F.O=c1ccc2ccc(F)c3c2n1CC3CN1CCC(NCc2cccc(-c3ccccc3F)c2)CC1	CHEMBL548497	GSK	Active
O=C(O)C(F)(F)F.O=c1ccc2ccc(F)c3c2n1CC3CN1CCC(NCc2cccc(-c3ccccc3F)c2)CC1	CHEMBL548497	GSK	Inactive
O=C(O)C(F)(F)F.O=c1ccc2ccc(F)c3c2n1CC3CN1CCC(NCc2ccc(-c3cccc(Cl)c3)nc2)CC1	CHEMBL536410	GSK	Active
O=C(O)C(F)(F)F.O=c1ccc2ccc(F)c3c2n1CC3CN1CCC(NCc2ccc(-c3cccc(Cl)c3)nc2)CC1	CHEMBL536410	GSK	Inactive
O=C(O)C(F)(F)F.O=c1ccc2ccc(F)c3c2n1CC3CN1CCC(NCc2ccc(-c3cccc(Cl)c3)nc2)CC1	CHEMBL536410	GSK	Inactive
O=C(O)C(F)(F)F.O=c1cc(NCCCNCc2cn(S(=O)(=O)c3ccccc3)c3ccccc23)[nH]c2ccccc12	CHEMBL525310	GSK	Inactive
O=C(O)C(F)(F)F.O=c1cc(NCCCNCc2cn(S(=O)(=O)c3ccccc3)c3ccccc23)[nH]c2ccccc12	CHEMBL525310	GSK	Inactive
O=C(O)C(F)(F)F.O=c1cc(NCCCNCc2cn(S(=O)(=O)c3ccccc3)c3ccccc23)[nH]c2ccccc12	CHEMBL525310	GSK	Active
O=C(O)C(F)(F)F.O=c1cc(N2CCNCC2)c(Cl)nn1Cc1ccc(NS(=O)(=O)c2ccc(Oc3ccccc3)cc2)cc1	CHEMBL580210	GSK	Inactive
O=C(O)C(F)(F)F.O=c1cc(N2CCNCC2)c(Cl)nn1Cc1ccc(NS(=O)(=O)c2ccc(Oc3ccccc3)cc2)cc1	CHEMBL580210	GSK	Active
O=C(O)C(F)(F)F.O=c1cc(N2CCNCC2)c(Cl)nn1Cc1ccc(NS(=O)(=O)c2ccc(Oc3ccccc3)cc2)cc1	CHEMBL580210	GSK	Inactive
O=C(O)C(F)(F)F.O=c1cc(N2CCCNCC2)c(Cl)nn1Cc1ccc(NS(=O)(=O)c2ccc(Oc3ccccc3)cc2)cc1	CHEMBL588331	GSK	Inactive
O=C(O)C(F)(F)F.O=c1cc(N2CCCNCC2)c(Cl)nn1Cc1ccc(NS(=O)(=O)c2ccc(Oc3ccccc3)cc2)cc1	CHEMBL588331	GSK	Active
O=C(O)C(F)(F)F.O=c1cc(N2CCCNCC2)c(Cl)nn1Cc1ccc(NS(=O)(=O)c2ccc(Oc3ccccc3)cc2)cc1	CHEMBL588331	GSK	Inactive
O=C(O)C(F)(F)F.O=c1[nH]ccc2nc(N[C@@H]3CCNC3)nc(Nc3cccc(S(=O)(=O)N4CCOCC4)c3)c12	CHEMBL528827	GSK	Active
O=C(O)C(F)(F)F.O=c1[nH]ccc2nc(N[C@@H]3CCNC3)nc(Nc3cccc(S(=O)(=O)N4CCOCC4)c3)c12	CHEMBL528827	GSK	Active
O=C(O)C(F)(F)F.O=c1[nH]ccc2nc(N[C@@H]3CCNC3)nc(Nc3cccc(S(=O)(=O)N4CCOCC4)c3)c12	CHEMBL528827	GSK	Inactive
O=C(O)C(F)(F)F.O=c1[nH]ccc2nc(N[C@@H]3CCNC3)nc(Nc3ccc4c(c3)S(=O)(=O)CC4)c12	CHEMBL588854	GSK	Active
O=C(O)C(F)(F)F.O=c1[nH]ccc2nc(N[C@@H]3CCNC3)nc(Nc3ccc4c(c3)S(=O)(=O)CC4)c12	CHEMBL588854	GSK	Active
O=C(O)C(F)(F)F.O=c1[nH]ccc2nc(N[C@@H]3CCNC3)nc(Nc3ccc4c(c3)S(=O)(=O)CC4)c12	CHEMBL588854	GSK	Inactive
O=C(O)C(F)(F)F.O=c1[nH]ccc2nc(N[C@@H]3CCNC3)nc(Nc3cc(Cl)cc(Cl)c3)c12	CHEMBL525322	GSK	Active
O=C(O)C(F)(F)F.O=c1[nH]ccc2nc(N[C@@H]3CCNC3)nc(Nc3cc(Cl)cc(Cl)c3)c12	CHEMBL525322	GSK	Active
O=C(O)C(F)(F)F.O=c1[nH]ccc2nc(N[C@@H]3CCNC3)nc(Nc3cc(Cl)cc(Cl)c3)c12	CHEMBL525322	GSK	Inactive
O=C(O)C(F)(F)F.O=c1[nH]ccc2nc(N[C@@H]3CCCNC3)nc(Nc3ccc(S(=O)(=O)N4CCOCC4)cc3)c12	CHEMBL587082	GSK	Inactive
O=C(O)C(F)(F)F.O=c1[nH]ccc2nc(N[C@@H]3CCCNC3)nc(Nc3ccc(S(=O)(=O)N4CCOCC4)cc3)c12	CHEMBL587082	GSK	Active
O=C(O)C(F)(F)F.O=c1[nH]ccc2nc(N[C@@H]3CCCNC3)nc(Nc3ccc(S(=O)(=O)N4CCOCC4)cc3)c12	CHEMBL587082	GSK	Active
O=C(O)C(F)(F)F.O=c1[nH]c2ccc(Nc3nccc(NCCc4ccccc4)n3)cc2[nH]1	CHEMBL534364	GSK	Inactive
O=C(O)C(F)(F)F.O=c1[nH]c2ccc(Nc3nccc(NCCc4ccccc4)n3)cc2[nH]1	CHEMBL534364	GSK	Active
O=C(O)C(F)(F)F.O=c1[nH]c2ccc(Nc3nccc(NCCc4ccccc4)n3)cc2[nH]1	CHEMBL534364	GSK	Inactive
O=C(O)C(F)(F)F.O=C(O)CCc1ccc(-c2c[nH]c3ncc(-c4ccc5ncccc5c4)cc23)cc1	CHEMBL535998	GSK	Active
O=C(O)C(F)(F)F.O=C(O)CCc1ccc(-c2c[nH]c3ncc(-c4ccc5ncccc5c4)cc23)cc1	CHEMBL535998	GSK	Inactive
O=C(O)C(F)(F)F.O=C(O)Cc1ccc(-c2c[nH]c3ncc(-c4cccc5ncccc45)cc23)cc1	CHEMBL587672	GSK	Inactive
O=C(O)C(F)(F)F.O=C(O)Cc1ccc(-c2c[nH]c3ncc(-c4cccc5ncccc45)cc23)cc1	CHEMBL587672	GSK	Active
O=C(O)C(F)(F)F.O=C(O)Cc1ccc(-c2c[nH]c3ncc(-c4cccc5ncccc45)cc23)cc1	CHEMBL587672	GSK	Inactive
O=C(O)C(F)(F)F.O=C(O)c1ccc2c(c1)N=C(c1ccccc1)N(Cc1cccnc1)C2	CHEMBL604719	Notavartis	Active
O=C(O)C(F)(F)F.O=C(O)c1ccc2c(c1)N=C(c1ccccc1)N(Cc1cccnc1)C2	CHEMBL604719	Notavartis	Active
O=C(O)C(F)(F)F.O=C(O)C(F)(F)F.O=C(O)C(F)(F)F.O=S(=O)(c1ccccc1)N1CCN(CC2CNCCO2)CC1	CHEMBL528926	Notavartis	Active
O=C(O)C(F)(F)F.O=C(O)C(F)(F)F.O=C(O)C(F)(F)F.O=S(=O)(c1ccccc1)N1CCN(CC2CNCCO2)CC1	CHEMBL528926	Notavartis	Active
O=C(O)C(F)(F)F.O=C(c1cccs1)N(Cc1cccc(-c2ccc(CNCCc3ccccc3)cc2)c1)C1CCN(Cc2ccccc2)CC1	CHEMBL529262	GSK	Inactive
O=C(O)C(F)(F)F.O=C(c1cccs1)N(Cc1cccc(-c2ccc(CNCCc3ccccc3)cc2)c1)C1CCN(Cc2ccccc2)CC1	CHEMBL529262	GSK	Active
O=C(O)C(F)(F)F.O=C(c1cccs1)N(Cc1cccc(-c2ccc(CNCCc3ccccc3)cc2)c1)C1CCN(Cc2ccccc2)CC1	CHEMBL529262	GSK	Inactive
O=C(O)C(F)(F)F.O=C(c1cccs1)N(Cc1cccc(-c2ccc(CNC3CCCC3)cc2)c1)C1CCN(Cc2ccccc2)CC1	CHEMBL532749	GSK	Inactive
O=C(O)C(F)(F)F.O=C(c1cccs1)N(Cc1cccc(-c2ccc(CNC3CCCC3)cc2)c1)C1CCN(Cc2ccccc2)CC1	CHEMBL532749	GSK	Active
O=C(O)C(F)(F)F.O=C(c1cccs1)N(Cc1cccc(-c2ccc(CNC3CCCC3)cc2)c1)C1CCN(Cc2ccccc2)CC1	CHEMBL532749	GSK	Inactive
O=C(O)C(F)(F)F.O=C(c1ccccc1)N(Cc1ccccc1-c1ccc(CNCCc2ccccc2)cc1)C1CCN(Cc2ccccc2)CC1	CHEMBL527259	GSK	Inactive
O=C(O)C(F)(F)F.O=C(c1ccccc1)N(Cc1ccccc1-c1ccc(CNCCc2ccccc2)cc1)C1CCN(Cc2ccccc2)CC1	CHEMBL527259	GSK	Active
O=C(O)C(F)(F)F.O=C(c1ccccc1)N(Cc1ccccc1-c1ccc(CNCCc2ccccc2)cc1)C1CCN(Cc2ccccc2)CC1	CHEMBL527259	GSK	Inactive
O=C(O)C(F)(F)F.O=[N+]([O-])c1cnc(Nc2ccccc2O)nc1Nc1ccccc1O	CHEMBL587702	GSK	Inactive
O=C(O)C(F)(F)F.O=[N+]([O-])c1cnc(Nc2ccccc2O)nc1Nc1ccccc1O	CHEMBL587702	GSK	Inactive
O=C(O)C(F)(F)F.O=[N+]([O-])c1cnc(Nc2ccccc2O)nc1Nc1ccccc1O	CHEMBL587702	GSK	Active
O=C(O)C(F)(F)F.O=[N+]([O-])c1cccc(CNCC2CCN(CCc3ccccc3)CC2)c1	CHEMBL587643	GSK	Active
O=C(O)C(F)(F)F.O=[N+]([O-])c1cccc(CNCC2CCN(CCc3ccccc3)CC2)c1	CHEMBL587643	GSK	Inactive
O=C(O)C(F)(F)F.O=[N+]([O-])c1cccc(CNCC2CCN(CCc3ccccc3)CC2)c1	CHEMBL587643	GSK	Inactive
O=C(O)C(F)(F)F.O=[N+]([O-])c1cccc(CNCC2CCN(CC3CCCCC3)CC2)c1	CHEMBL545922	GSK	Inactive
O=C(O)C(F)(F)F.O=[N+]([O-])c1cccc(CNCC2CCN(CC3CCCCC3)CC2)c1	CHEMBL545922	GSK	Active
O=C(O)C(F)(F)F.O=[N+]([O-])c1cccc(CNCC2CCN(CC3CCCCC3)CC2)c1	CHEMBL545922	GSK	Inactive
O=C(O)C(F)(F)F.O=[N+]([O-])c1cccc(CNCC2CCN(Cc3ccc4ccccc4c3)CC2)c1	CHEMBL588057	GSK	Inactive
O=C(O)C(F)(F)F.O=[N+]([O-])c1cccc(CNCC2CCN(Cc3ccc4ccccc4c3)CC2)c1	CHEMBL588057	GSK	Inactive
O=C(O)C(F)(F)F.O=[N+]([O-])c1cccc(CNCC2CCN(Cc3ccc4ccccc4c3)CC2)c1	CHEMBL588057	GSK	Active
O=C(O)C(F)(F)F.O=[N+]([O-])c1cccc(CNCC2CCN(Cc3ccc(O)cc3)CC2)c1	CHEMBL530094	GSK	Inactive
O=C(O)C(F)(F)F.O=[N+]([O-])c1cccc(CNCC2CCN(Cc3ccc(O)cc3)CC2)c1	CHEMBL530094	GSK	Active
O=C(O)C(F)(F)F.O=[N+]([O-])c1cccc(CNCC2CCN(Cc3ccc(O)cc3)CC2)c1	CHEMBL530094	GSK	Inactive
O=C(O)C(F)(F)F.O=[N+]([O-])c1cccc(CNCC2CCN(Cc3ccc(Cl)c(Cl)c3)CC2)c1	CHEMBL532417	GSK	Inactive
O=C(O)C(F)(F)F.O=[N+]([O-])c1cccc(CNCC2CCN(Cc3ccc(Cl)c(Cl)c3)CC2)c1	CHEMBL532417	GSK	Inactive
O=C(O)C(F)(F)F.O=[N+]([O-])c1cccc(CNCC2CCN(Cc3ccc(Cl)c(Cl)c3)CC2)c1	CHEMBL532417	GSK	Active
O=C(O)C(F)(F)F.O=[N+]([O-])c1cccc(CNCC2CCN(Cc3ccc(-c4ccccc4)cc3)CC2)c1	CHEMBL529718	GSK	Inactive
O=C(O)C(F)(F)F.O=[N+]([O-])c1cccc(CNCC2CCN(Cc3ccc(-c4ccccc4)cc3)CC2)c1	CHEMBL529718	GSK	Active
O=C(O)C(F)(F)F.O=[N+]([O-])c1cccc(CNCC2CCN(Cc3ccc(-c4ccccc4)cc3)CC2)c1	CHEMBL529718	GSK	Active
O=C(O)C(F)(F)F.O=[N+]([O-])c1cccc(CNCC2CCN(Cc3ccc(C(F)(F)F)cc3)CC2)c1	CHEMBL547993	GSK	Inactive
O=C(O)C(F)(F)F.O=[N+]([O-])c1cccc(CNCC2CCN(Cc3ccc(C(F)(F)F)cc3)CC2)c1	CHEMBL547993	GSK	Inactive
O=C(O)C(F)(F)F.O=[N+]([O-])c1cccc(CNCC2CCN(Cc3ccc(C(F)(F)F)cc3)CC2)c1	CHEMBL547993	GSK	Active
O=C(O)C(F)(F)F.O=[N+]([O-])c1cccc(CNCC2CCC(CNCc3cccc([N+](=O)[O-])c3)CC2)c1	CHEMBL546007	GSK	Inactive
O=C(O)C(F)(F)F.O=[N+]([O-])c1cccc(CNCC2CCC(CNCc3cccc([N+](=O)[O-])c3)CC2)c1	CHEMBL546007	GSK	Inactive
O=C(O)C(F)(F)F.O=[N+]([O-])c1cccc(CNCC2CCC(CNCc3cccc([N+](=O)[O-])c3)CC2)c1	CHEMBL546007	GSK	Active
O=C(O)C(F)(F)F.O=[N+]([O-])c1cccc(CNC2CCN(Cc3ccc4ccccc4c3)CC2)c1	CHEMBL545939	GSK	Active
O=C(O)C(F)(F)F.O=[N+]([O-])c1cccc(CNC2CCN(Cc3ccc4ccccc4c3)CC2)c1	CHEMBL545939	GSK	Inactive
O=C(O)C(F)(F)F.O=[N+]([O-])c1cccc(CNC2CCN(Cc3ccc4ccccc4c3)CC2)c1	CHEMBL545939	GSK	Inactive
O=C(O)C(F)(F)F.O=[N+]([O-])c1cccc(CNC2CCN(Cc3ccc(Cl)c(Cl)c3)CC2)c1	CHEMBL581745	GSK	Inactive
O=C(O)C(F)(F)F.O=[N+]([O-])c1cccc(CNC2CCN(Cc3ccc(Cl)c(Cl)c3)CC2)c1	CHEMBL581745	GSK	Inactive
O=C(O)C(F)(F)F.O=[N+]([O-])c1cccc(CNC2CCN(Cc3ccc(Cl)c(Cl)c3)CC2)c1	CHEMBL581745	GSK	Active
O=C(O)C(F)(F)F.O=[N+]([O-])c1cccc(CNC2CCN(Cc3ccc(-c4ccccc4)cc3)CC2)c1	CHEMBL533317	GSK	Active
O=C(O)C(F)(F)F.O=[N+]([O-])c1cccc(CNC2CCN(Cc3ccc(-c4ccccc4)cc3)CC2)c1	CHEMBL533317	GSK	Active
O=C(O)C(F)(F)F.O=[N+]([O-])c1cccc(CNC2CCN(Cc3ccc(-c4ccccc4)cc3)CC2)c1	CHEMBL533317	GSK	Inactive
O=C(O)C(F)(F)F.O=[N+]([O-])c1cccc(CNC2CCN(Cc3ccc(C(F)(F)F)cc3)CC2)c1	CHEMBL586388	GSK	Active
O=C(O)C(F)(F)F.O=[N+]([O-])c1cccc(CNC2CCN(Cc3ccc(C(F)(F)F)cc3)CC2)c1	CHEMBL586388	GSK	Inactive
O=C(O)C(F)(F)F.O=[N+]([O-])c1cccc(CNC2CCN(Cc3ccc(C(F)(F)F)cc3)CC2)c1	CHEMBL586388	GSK	Inactive
O=C(O)C(F)(F)F.O=[N+]([O-])c1ccc(Oc2ccccc2CNCC2CCN(CC3CCCCC3)CC2)cc1	CHEMBL589019	GSK	Active
O=C(O)C(F)(F)F.O=[N+]([O-])c1ccc(Oc2ccccc2CNCC2CCN(CC3CCCCC3)CC2)cc1	CHEMBL589019	GSK	Inactive
O=C(O)C(F)(F)F.O=[N+]([O-])c1ccc(Oc2ccccc2CNCC2CCN(CC3CCCCC3)CC2)cc1	CHEMBL589019	GSK	Inactive
O=C(O)C(F)(F)F.c1cncc(CCNCc2cccc(-c3csc(-c4nc5ccccc5[nH]4)c3)c2)c1	CHEMBL530081	GSK	Active
O=C(O)C(F)(F)F.c1cncc(CCNCc2cccc(-c3csc(-c4nc5ccccc5[nH]4)c3)c2)c1	CHEMBL530081	GSK	Active
O=C(O)C(F)(F)F.c1cncc(CCNCc2cccc(-c3csc(-c4nc5ccccc5[nH]4)c3)c2)c1	CHEMBL530081	GSK	Inactive
O=C(O)C(F)(F)F.c1cncc(CCNCc2cccc(-c3ccc(-c4nc5ccccc5[nH]4)s3)c2)c1	CHEMBL531582	GSK	Active
O=C(O)C(F)(F)F.c1cncc(CCNCc2cccc(-c3ccc(-c4nc5ccccc5[nH]4)s3)c2)c1	CHEMBL531582	GSK	Active
O=C(O)C(F)(F)F.c1cncc(CCNCc2cccc(-c3ccc(-c4nc5ccccc5[nH]4)s3)c2)c1	CHEMBL531582	GSK	Inactive
O=C(O)C(F)(F)F.c1cncc(CCNCc2ccc(-c3cccc(-c4nc5ccccc5[nH]4)c3)cc2)c1	CHEMBL588873	GSK	Inactive
O=C(O)C(F)(F)F.c1cncc(CCNCc2ccc(-c3cccc(-c4nc5ccccc5[nH]4)c3)cc2)c1	CHEMBL588873	GSK	Active
O=C(O)C(F)(F)F.c1cncc(CCNCc2ccc(-c3cccc(-c4nc5ccccc5[nH]4)c3)cc2)c1	CHEMBL588873	GSK	Active
O=C(O)C(F)(F)F.c1cncc(CCNCc2ccc(-c3ccc(CNC4Cc5ccccc5C4)cc3)cc2)c1	CHEMBL524927	GSK	Active
O=C(O)C(F)(F)F.c1cncc(CCNCc2ccc(-c3ccc(CNC4Cc5ccccc5C4)cc3)cc2)c1	CHEMBL524927	GSK	Inactive
O=C(O)C(F)(F)F.c1cncc(CCNCc2ccc(-c3ccc(CNC4Cc5ccccc5C4)cc3)cc2)c1	CHEMBL524927	GSK	Inactive
O=C(O)C(F)(F)F.c1cncc(CCNCc2ccc(-c3ccc(-c4nc5ccccc5[nH]4)s3)cc2)c1	CHEMBL588076	GSK	Inactive
O=C(O)C(F)(F)F.c1cncc(CCNCc2ccc(-c3ccc(-c4nc5ccccc5[nH]4)s3)cc2)c1	CHEMBL588076	GSK	Active
O=C(O)C(F)(F)F.c1cncc(CCNCc2ccc(-c3ccc(-c4nc5ccccc5[nH]4)s3)cc2)c1	CHEMBL588076	GSK	Active
O=C(O)C(F)(F)F.c1cnc2ccc(NCc3ccc(-c4ccc(CNC5CCCC5)cc4)cc3)cc2c1	CHEMBL528207	GSK	Inactive
O=C(O)C(F)(F)F.c1cnc2ccc(NCc3ccc(-c4ccc(CNC5CCCC5)cc4)cc3)cc2c1	CHEMBL528207	GSK	Inactive
O=C(O)C(F)(F)F.c1cnc2ccc(NCc3ccc(-c4ccc(CNC5CCCC5)cc4)cc3)cc2c1	CHEMBL528207	GSK	Active
O=C(O)C(F)(F)F.c1ccc2c(c1)CN(Cc1ccsc1)CC1(CCN(Cc3c[nH]c4cnccc34)CC1)O2	CHEMBL533046	GSK	Active
O=C(O)C(F)(F)F.c1ccc2c(c1)CN(Cc1ccsc1)CC1(CCN(Cc3c[nH]c4cnccc34)CC1)O2	CHEMBL533046	GSK	Inactive
O=C(O)C(F)(F)F.c1ccc2c(c1)CN(Cc1ccsc1)CC1(CCN(Cc3c[nH]c4cnccc34)CC1)O2	CHEMBL533046	GSK	Inactive
O=C(O)C(F)(F)F.c1ccc2c(c1)CN(CC1CCOCC1)CC1(CCN(Cc3c[nH]c4cnccc34)CC1)O2	CHEMBL586437	GSK	Inactive
O=C(O)C(F)(F)F.c1ccc2c(c1)CN(CC1CCOCC1)CC1(CCN(Cc3c[nH]c4cnccc34)CC1)O2	CHEMBL586437	GSK	Active
O=C(O)C(F)(F)F.c1ccc2c(c1)CN(CC1CCOCC1)CC1(CCN(Cc3c[nH]c4cnccc34)CC1)O2	CHEMBL586437	GSK	Inactive
O=C(O)C(F)(F)F.c1ccc2c(c1)CN(Cc1cc3ccccc3[nH]1)CC1(CCN(Cc3c[nH]c4cnccc34)CC1)O2	CHEMBL547073	GSK	Active
O=C(O)C(F)(F)F.c1ccc2c(c1)CN(Cc1cc3ccccc3[nH]1)CC1(CCN(Cc3c[nH]c4cnccc34)CC1)O2	CHEMBL547073	GSK	Inactive
O=C(O)C(F)(F)F.c1ccc2c(c1)CN(Cc1cc3ccccc3[nH]1)CC1(CCN(Cc3c[nH]c4cnccc34)CC1)O2	CHEMBL547073	GSK	Inactive
O=C(O)C(F)(F)F.c1ccc2c(c1)CN(CC1CC1)CC1(CCN(Cc3c[nH]c4cnccc34)CC1)O2	CHEMBL546724	GSK	Active
O=C(O)C(F)(F)F.c1ccc2c(c1)CN(CC1CC1)CC1(CCN(Cc3c[nH]c4cnccc34)CC1)O2	CHEMBL546724	GSK	Inactive
O=C(O)C(F)(F)F.c1ccc2c(c1)CN(CC1CC1)CC1(CCN(Cc3c[nH]c4cnccc34)CC1)O2	CHEMBL546724	GSK	Inactive
O=C(O)C(F)(F)F.c1ccc2[nH]c(-c3ccc(-c4ccc(CNCCc5ccncc5)cc4)s3)nc2c1	CHEMBL537526	GSK	Inactive
O=C(O)C(F)(F)F.c1ccc2[nH]c(-c3ccc(-c4ccc(CNCCc5ccncc5)cc4)s3)nc2c1	CHEMBL537526	GSK	Active
O=C(O)C(F)(F)F.c1ccc2[nH]c(-c3ccc(-c4ccc(CNCCc5ccncc5)cc4)s3)nc2c1	CHEMBL537526	GSK	Active
O=C(O)C(F)(F)F.c1ccc2[nH]c(-c3ccc(-c4ccc(CNCC5CCCO5)cc4)s3)nc2c1	CHEMBL579911	GSK	Active
O=C(O)C(F)(F)F.c1ccc2[nH]c(-c3ccc(-c4ccc(CNCC5CCCO5)cc4)s3)nc2c1	CHEMBL579911	GSK	Inactive
O=C(O)C(F)(F)F.c1ccc2[nH]c(-c3ccc(-c4ccc(CNCC5CCCO5)cc4)s3)nc2c1	CHEMBL579911	GSK	Active
O=C(O)C(F)(F)F.c1ccc2[nH]c(-c3ccc(-c4ccc(CNC5CC5)cc4)s3)nc2c1	CHEMBL546543	GSK	Inactive
O=C(O)C(F)(F)F.c1ccc2[nH]c(-c3ccc(-c4ccc(CNC5CC5)cc4)s3)nc2c1	CHEMBL546543	GSK	Active
O=C(O)C(F)(F)F.c1ccc2[nH]c(-c3ccc(-c4ccc(CNC5CC5)cc4)s3)nc2c1	CHEMBL546543	GSK	Inactive
O=C(O)C(F)(F)F.c1ccc2[nH]c(-c3ccc(-c4ccc(CN5CCN(CCN6CCOCC6)CC5)cc4)s3)nc2c1	CHEMBL549273	GSK	Inactive
O=C(O)C(F)(F)F.c1ccc2[nH]c(-c3ccc(-c4ccc(CN5CCN(CCN6CCOCC6)CC5)cc4)s3)nc2c1	CHEMBL549273	GSK	Active
O=C(O)C(F)(F)F.c1ccc2[nH]c(-c3ccc(-c4ccc(CN5CCN(CCN6CCOCC6)CC5)cc4)s3)nc2c1	CHEMBL549273	GSK	Active
O=C(O)C(F)(F)F.c1ccc2[nH]c(-c3ccc(-c4ccc(CN5CCN(CCN6CCOCC6)CC5)cc4)cc3)nc2c1	CHEMBL534540	GSK	Inactive
O=C(O)C(F)(F)F.c1ccc2[nH]c(-c3ccc(-c4ccc(CN5CCN(CCN6CCOCC6)CC5)cc4)cc3)nc2c1	CHEMBL534540	GSK	Active
O=C(O)C(F)(F)F.c1ccc2[nH]c(-c3ccc(-c4ccc(CN5CCN(CCN6CCOCC6)CC5)cc4)cc3)nc2c1	CHEMBL534540	GSK	Active
O=C(O)C(F)(F)F.c1ccc2[nH]c(-c3ccc(-c4ccc(CN5CCN(c6ccncc6)CC5)cc4)cc3)nc2c1	CHEMBL524249	GSK	Inactive
O=C(O)C(F)(F)F.c1ccc2[nH]c(-c3ccc(-c4ccc(CN5CCN(c6ccncc6)CC5)cc4)cc3)nc2c1	CHEMBL524249	GSK	Active
O=C(O)C(F)(F)F.c1ccc2[nH]c(-c3ccc(-c4ccc(CN5CCN(c6ccncc6)CC5)cc4)cc3)nc2c1	CHEMBL524249	GSK	Active
O=C(O)C(F)(F)F.c1ccc2[nH]c(-c3ccc(-c4ccc(CN5CCCCC5)cc4)cc3)nc2c1	CHEMBL588149	GSK	Active
O=C(O)C(F)(F)F.c1ccc2[nH]c(-c3ccc(-c4ccc(CN5CCCCC5)cc4)cc3)nc2c1	CHEMBL588149	GSK	Active
O=C(O)C(F)(F)F.c1ccc2[nH]c(-c3ccc(-c4ccc(CN5CCCCC5)cc4)cc3)nc2c1	CHEMBL588149	GSK	Inactive
O=C(O)C(F)(F)F.c1ccc(-n2ncc(CNCc3ccc(-c4cccc(-c5nc6ccccc6[nH]5)c4)cc3)n2)cc1	CHEMBL537339	GSK	Inactive
O=C(O)C(F)(F)F.c1ccc(-n2ncc(CNCc3ccc(-c4cccc(-c5nc6ccccc6[nH]5)c4)cc3)n2)cc1	CHEMBL537339	GSK	Inactive
O=C(O)C(F)(F)F.c1ccc(-n2ncc(CNCc3ccc(-c4cccc(-c5nc6ccccc6[nH]5)c4)cc3)n2)cc1	CHEMBL537339	GSK	Active
O=C(O)C(F)(F)F.c1ccc(-n2ncc(CNCc3ccc(-c4ccc(-c5nc6ccccc6[nH]5)s4)cc3)n2)cc1	CHEMBL526762	GSK	Inactive
O=C(O)C(F)(F)F.c1ccc(-n2ncc(CNCc3ccc(-c4ccc(-c5nc6ccccc6[nH]5)s4)cc3)n2)cc1	CHEMBL526762	GSK	Inactive
O=C(O)C(F)(F)F.c1ccc(-n2ncc(CNCc3ccc(-c4ccc(-c5nc6ccccc6[nH]5)s4)cc3)n2)cc1	CHEMBL526762	GSK	Active
O=C(O)C(F)(F)F.c1ccc(CNCCn2c(-c3ccc4c(c3)CCO4)nc3c(N4CCCC4)cccc32)cc1	CHEMBL589033	GSK	Active
O=C(O)C(F)(F)F.c1ccc(CNCCn2c(-c3ccc4c(c3)CCO4)nc3c(N4CCCC4)cccc32)cc1	CHEMBL589033	GSK	Inactive
O=C(O)C(F)(F)F.c1ccc(CNCCn2c(-c3ccc4c(c3)CCO4)nc3c(N4CCCC4)cccc32)cc1	CHEMBL589033	GSK	Active
O=C(O)C(F)(F)F.c1ccc(CNCc2cccc(-c3csc(-c4nc5ccccc5[nH]4)c3)c2)cc1	CHEMBL533127	GSK	Inactive
O=C(O)C(F)(F)F.c1ccc(CNCc2cccc(-c3csc(-c4nc5ccccc5[nH]4)c3)c2)cc1	CHEMBL533127	GSK	Inactive
O=C(O)C(F)(F)F.c1ccc(CNCc2cccc(-c3csc(-c4nc5ccccc5[nH]4)c3)c2)cc1	CHEMBL533127	GSK	Active
O=C(O)C(F)(F)F.c1ccc(CNCc2cccc(-c3cccc(-c4nc5ccccc5[nH]4)c3)c2)cc1	CHEMBL526390	GSK	Inactive
O=C(O)C(F)(F)F.c1ccc(CNCc2cccc(-c3cccc(-c4nc5ccccc5[nH]4)c3)c2)cc1	CHEMBL526390	GSK	Inactive
O=C(O)C(F)(F)F.c1ccc(CNCc2cccc(-c3cccc(-c4nc5ccccc5[nH]4)c3)c2)cc1	CHEMBL526390	GSK	Active
O=C(O)C(F)(F)F.c1ccc(CNCc2cccc(-c3ccc(-c4nc5ccccc5[nH]4)s3)c2)cc1	CHEMBL526195	GSK	Inactive
O=C(O)C(F)(F)F.c1ccc(CNCc2cccc(-c3ccc(-c4nc5ccccc5[nH]4)s3)c2)cc1	CHEMBL526195	GSK	Inactive
O=C(O)C(F)(F)F.c1ccc(CNCc2cccc(-c3ccc(-c4nc5ccccc5[nH]4)s3)c2)cc1	CHEMBL526195	GSK	Active
O=C(O)C(F)(F)F.c1ccc(CNCc2cccc(-c3ccc(-c4nc5ccccc5[nH]4)cc3)c2)cc1	CHEMBL546701	GSK	Inactive
O=C(O)C(F)(F)F.c1ccc(CNCc2cccc(-c3ccc(-c4nc5ccccc5[nH]4)cc3)c2)cc1	CHEMBL546701	GSK	Active
O=C(O)C(F)(F)F.c1ccc(CNCc2cccc(-c3ccc(-c4nc5ccccc5[nH]4)cc3)c2)cc1	CHEMBL546701	GSK	Inactive
O=C(O)C(F)(F)F.c1ccc(CNCc2ccc(-c3cccc(-c4nc5ccccc5[nH]4)c3)cc2)cc1	CHEMBL548270	GSK	Inactive
O=C(O)C(F)(F)F.c1ccc(CNCc2ccc(-c3cccc(-c4nc5ccccc5[nH]4)c3)cc2)cc1	CHEMBL548270	GSK	Inactive
O=C(O)C(F)(F)F.c1ccc(CNCc2ccc(-c3cccc(-c4nc5ccccc5[nH]4)c3)cc2)cc1	CHEMBL548270	GSK	Active
O=C(O)C(F)(F)F.c1ccc(CNCc2ccc(-c3ccc(-c4nc5ccccc5[nH]4)cc3)cc2)cc1	CHEMBL548997	GSK	Active
O=C(O)C(F)(F)F.c1ccc(CNCc2ccc(-c3ccc(-c4nc5ccccc5[nH]4)cc3)cc2)cc1	CHEMBL548997	GSK	Active
O=C(O)C(F)(F)F.c1ccc(CNCc2ccc(-c3ccc(-c4nc5ccccc5[nH]4)cc3)cc2)cc1	CHEMBL548997	GSK	Inactive
O=C(O)C(F)(F)F.c1ccc(CN2CCC(NCc3ccccc3-c3cccc(CNCc4ccc5c(c4)OCO5)c3)CC2)cc1	CHEMBL549173	GSK	Active
O=C(O)C(F)(F)F.c1ccc(CN2CCC(NCc3ccccc3-c3cccc(CNCc4ccc5c(c4)OCO5)c3)CC2)cc1	CHEMBL549173	GSK	Inactive
O=C(O)C(F)(F)F.c1ccc(CN2CCC(NCc3ccccc3-c3cccc(CNCc4ccc5c(c4)OCO5)c3)CC2)cc1	CHEMBL549173	GSK	Inactive
O=C(O)C(F)(F)F.c1ccc(CN2CCC(NCc3ccccc3-c3cccc(CNC4CCCC4)c3)CC2)cc1	CHEMBL536385	GSK	Inactive
O=C(O)C(F)(F)F.c1ccc(CN2CCC(NCc3ccccc3-c3cccc(CNC4CCCC4)c3)CC2)cc1	CHEMBL536385	GSK	Inactive
O=C(O)C(F)(F)F.c1ccc(CN2CCC(NCc3ccccc3-c3cccc(CNC4CCCC4)c3)CC2)cc1	CHEMBL536385	GSK	Active
O=C(O)C(F)(F)F.c1ccc(CN2CCC(NCc3ccccc3-c3ccc(CNCc4ccc5c(c4)OCO5)cc3)CC2)cc1	CHEMBL529689	GSK	Active
O=C(O)C(F)(F)F.c1ccc(CN2CCC(NCc3ccccc3-c3ccc(CNCc4ccc5c(c4)OCO5)cc3)CC2)cc1	CHEMBL529689	GSK	Inactive
O=C(O)C(F)(F)F.c1ccc(CN2CCC(NCc3ccccc3-c3ccc(CNCc4ccc5c(c4)OCO5)cc3)CC2)cc1	CHEMBL529689	GSK	Inactive
O=C(O)C(F)(F)F.c1ccc(CN2CCC(NCc3ccccc3-c3ccc(CNC4CCCC4)cc3)CC2)cc1	CHEMBL534673	GSK	Active
O=C(O)C(F)(F)F.c1ccc(CN2CCC(NCc3ccccc3-c3ccc(CNC4CCCC4)cc3)CC2)cc1	CHEMBL534673	GSK	Inactive
O=C(O)C(F)(F)F.c1ccc(CN2CCC(NCc3ccccc3-c3ccc(CNC4CCCC4)cc3)CC2)cc1	CHEMBL534673	GSK	Inactive
O=C(O)C(F)(F)F.c1ccc(CN2CCC(NCc3ccc(-c4cccc(CNC5CCCC5)c4)cc3)CC2)cc1	CHEMBL588569	GSK	Inactive
O=C(O)C(F)(F)F.c1ccc(CN2CCC(NCc3ccc(-c4cccc(CNC5CCCC5)c4)cc3)CC2)cc1	CHEMBL588569	GSK	Active
O=C(O)C(F)(F)F.c1ccc(CN2CCC(NCc3ccc(-c4cccc(CNC5CCCC5)c4)cc3)CC2)cc1	CHEMBL588569	GSK	Active
O=C(O)C(F)(F)F.c1ccc(CN2CCC(NCc3ccc(-c4ccc(CNCc5cccnc5)cn4)cc3)CC2)cc1	CHEMBL532026	GSK	Inactive
O=C(O)C(F)(F)F.c1ccc(CN2CCC(NCc3ccc(-c4ccc(CNCc5cccnc5)cn4)cc3)CC2)cc1	CHEMBL532026	GSK	Inactive
O=C(O)C(F)(F)F.c1ccc(CN2CCC(NCc3ccc(-c4ccc(CNCc5cccnc5)cn4)cc3)CC2)cc1	CHEMBL532026	GSK	Active
O=C(O)C(F)(F)F.c1ccc(CN2CCC(NCc3ccc(-c4ccc(CNC5CCCC5)cc4)cc3)CC2)cc1	CHEMBL530466	GSK	Active
O=C(O)C(F)(F)F.c1ccc(CN2CCC(NCc3ccc(-c4ccc(CNC5CCCC5)cc4)cc3)CC2)cc1	CHEMBL530466	GSK	Inactive
O=C(O)C(F)(F)F.c1ccc(CN2CCC(NCc3ccc(-c4ccc(CNC5CCCC5)cc4)cc3)CC2)cc1	CHEMBL530466	GSK	Active
O=C(O)C(F)(F)F.c1ccc(CCNCc2cccc(-c3ccccc3CNCc3ccc4c(c3)OCO4)c2)nc1	CHEMBL588572	GSK	Inactive
O=C(O)C(F)(F)F.c1ccc(CCNCc2cccc(-c3ccccc3CNCc3ccc4c(c3)OCO4)c2)nc1	CHEMBL588572	GSK	Active
O=C(O)C(F)(F)F.c1ccc(CCNCc2cccc(-c3ccccc3CNCc3ccc4c(c3)OCO4)c2)nc1	CHEMBL588572	GSK	Inactive
O=C(O)C(F)(F)F.c1ccc(CCNCc2cccc(-c3ccc(CNc4ccc5ncccc5c4)cc3)c2)cc1	CHEMBL531137	GSK	Active
O=C(O)C(F)(F)F.c1ccc(CCNCc2cccc(-c3ccc(CNc4ccc5ncccc5c4)cc3)c2)cc1	CHEMBL531137	GSK	Inactive
O=C(O)C(F)(F)F.c1ccc(CCNCc2cccc(-c3ccc(CNc4ccc5ncccc5c4)cc3)c2)cc1	CHEMBL531137	GSK	Inactive
O=C(O)C(F)(F)F.c1ccc(CCNCc2ccc(-c3cccc(CNc4ccc5ncccc5c4)c3)cc2)cc1	CHEMBL580508	GSK	Inactive
O=C(O)C(F)(F)F.c1ccc(CCNCc2ccc(-c3cccc(CNc4ccc5ncccc5c4)c3)cc2)cc1	CHEMBL580508	GSK	Active
O=C(O)C(F)(F)F.c1ccc(CCNCc2ccc(-c3cccc(CNc4ccc5ncccc5c4)c3)cc2)cc1	CHEMBL580508	GSK	Inactive
O=C(O)C(F)(F)F.c1ccc(CCNCc2ccc(-c3cccc(-c4nc5ccccc5[nH]4)c3)cc2)nc1	CHEMBL548894	GSK	Active
O=C(O)C(F)(F)F.c1ccc(CCNCc2ccc(-c3cccc(-c4nc5ccccc5[nH]4)c3)cc2)nc1	CHEMBL548894	GSK	Inactive
O=C(O)C(F)(F)F.c1ccc(CCNCc2ccc(-c3cccc(-c4nc5ccccc5[nH]4)c3)cc2)nc1	CHEMBL548894	GSK	Active
O=C(O)C(F)(F)F.c1ccc(CCNCc2ccc(-c3ccc(CNCc4ccc5c(c4)OCO5)cc3)nc2)cc1	CHEMBL528805	GSK	Inactive
O=C(O)C(F)(F)F.c1ccc(CCNCc2ccc(-c3ccc(CNCc4ccc5c(c4)OCO5)cc3)nc2)cc1	CHEMBL528805	GSK	Inactive
O=C(O)C(F)(F)F.c1ccc(CCNCc2ccc(-c3ccc(CNCc4ccc5c(c4)OCO5)cc3)nc2)cc1	CHEMBL528805	GSK	Active
O=C(O)C(F)(F)F.c1ccc(CCNCc2ccc(-c3ccc(CNC4CCN(Cc5ccccc5)CC4)cc3)nc2)cc1	CHEMBL529672	GSK	Active
O=C(O)C(F)(F)F.c1ccc(CCNCc2ccc(-c3ccc(CNC4CCN(Cc5ccccc5)CC4)cc3)nc2)cc1	CHEMBL529672	GSK	Inactive
O=C(O)C(F)(F)F.c1ccc(CCNCc2ccc(-c3ccc(CNC4CCN(Cc5ccccc5)CC4)cc3)nc2)cc1	CHEMBL529672	GSK	Active
O=C(O)C(F)(F)F.c1ccc(CCNCc2ccc(-c3ccc(CNc4ccc5ncccc5c4)cc3)cc2)cc1	CHEMBL586387	GSK	Inactive
O=C(O)C(F)(F)F.c1ccc(CCNCc2ccc(-c3ccc(CNc4ccc5ncccc5c4)cc3)cc2)cc1	CHEMBL586387	GSK	Inactive
O=C(O)C(F)(F)F.c1ccc(CCNCc2ccc(-c3ccc(CNc4ccc5ncccc5c4)cc3)cc2)cc1	CHEMBL586387	GSK	Active
O=C(O)C(F)(F)F.c1ccc(CCNc2ccnc(Nc3ccc4[nH]nnc4c3)n2)cc1	CHEMBL581350	GSK	Active
O=C(O)C(F)(F)F.c1ccc(CCNc2ccnc(Nc3ccc4[nH]nnc4c3)n2)cc1	CHEMBL581350	GSK	Active
O=C(O)C(F)(F)F.c1ccc(CCNc2ccnc(Nc3ccc4[nH]nnc4c3)n2)cc1	CHEMBL581350	GSK	Inactive
O=C(O)C(F)(F)F.c1ccc(C2CCN(Cc3ccc(-c4c[nH]c5nc(NC6CCCC6)ncc45)cc3)CC2)cc1	CHEMBL529795	GSK	Active
O=C(O)C(F)(F)F.c1ccc(C2CCN(Cc3ccc(-c4c[nH]c5nc(NC6CCCC6)ncc45)cc3)CC2)cc1	CHEMBL529795	GSK	Inactive
O=C(O)C(F)(F)F.c1ccc(C2CCN(Cc3ccc(-c4c[nH]c5nc(NC6CCCC6)ncc45)cc3)CC2)cc1	CHEMBL529795	GSK	Inactive
O=C(O)C(F)(F)F.c1ccc(-c2ccc(CNCc3ccc(-c4cccc(-c5nc6ccccc6[nH]5)c4)cc3)s2)nc1	CHEMBL536389	GSK	Inactive
O=C(O)C(F)(F)F.c1ccc(-c2ccc(CNCc3ccc(-c4cccc(-c5nc6ccccc6[nH]5)c4)cc3)s2)nc1	CHEMBL536389	GSK	Active
O=C(O)C(F)(F)F.c1ccc(-c2ccc(CNCc3ccc(-c4cccc(-c5nc6ccccc6[nH]5)c4)cc3)s2)nc1	CHEMBL536389	GSK	Inactive
O=C(O)C(F)(F)F.c1ccc(-c2cc(NCCCN3CCOCC3)nc(-c3ccccn3)n2)nc1	CHEMBL588918	Notavartis	Active
O=C(O)C(F)(F)F.c1ccc(-c2cc(NCCCN3CCOCC3)nc(-c3ccccn3)n2)nc1	CHEMBL588918	Notavartis	Active
O=C(O)C(F)(F)F.c1ccc(C(c2ccccc2)N2CCC(NCc3ccc(OCCCN4CCCCC4)cc3)CC2)cc1	CHEMBL532336	GSK	Inactive
O=C(O)C(F)(F)F.c1ccc(C(c2ccccc2)N2CCC(NCc3ccc(OCCCN4CCCCC4)cc3)CC2)cc1	CHEMBL532336	GSK	Active
O=C(O)C(F)(F)F.c1ccc(C(c2ccccc2)N2CCC(NCc3ccc(OCCCN4CCCCC4)cc3)CC2)cc1	CHEMBL532336	GSK	Active
O=C(O)C(F)(F)F.c1cc(OCCN2CCCC2)ccc1CNC1CCN(CC2CCCCC2)CC1	CHEMBL534011	GSK	Inactive
O=C(O)C(F)(F)F.c1cc(OCCN2CCCC2)ccc1CNC1CCN(CC2CCCCC2)CC1	CHEMBL534011	GSK	Active
O=C(O)C(F)(F)F.c1cc(OCCN2CCCC2)ccc1CNC1CCN(CC2CCCCC2)CC1	CHEMBL534011	GSK	Inactive
O=C(O)C(F)(F)F.c1cc(CNCCN2CCNCC2)cc(-c2cccc(-c3nc4ccccc4[nH]3)c2)c1	CHEMBL546426	GSK	Active
O=C(O)C(F)(F)F.c1cc(CNCCN2CCNCC2)cc(-c2cccc(-c3nc4ccccc4[nH]3)c2)c1	CHEMBL546426	GSK	Inactive
O=C(O)C(F)(F)F.c1cc(CNCCN2CCNCC2)cc(-c2cccc(-c3nc4ccccc4[nH]3)c2)c1	CHEMBL546426	GSK	Inactive
O=C(O)C(F)(F)F.c1cc(CNCCN2CCNCC2)cc(-c2ccc(-c3nc4ccccc4[nH]3)cc2)c1	CHEMBL529165	GSK	Inactive
O=C(O)C(F)(F)F.c1cc(CNCCN2CCNCC2)cc(-c2ccc(-c3nc4ccccc4[nH]3)cc2)c1	CHEMBL529165	GSK	Active
O=C(O)C(F)(F)F.c1cc(CNCCN2CCNCC2)cc(-c2ccc(-c3nc4ccccc4[nH]3)cc2)c1	CHEMBL529165	GSK	Inactive
O=C(O)C(F)(F)F.c1cc(CNCCc2ccncc2)cc(-c2csc(-c3nc4ccccc4[nH]3)c2)c1	CHEMBL546239	GSK	Active
O=C(O)C(F)(F)F.c1cc(CNCCc2ccncc2)cc(-c2csc(-c3nc4ccccc4[nH]3)c2)c1	CHEMBL546239	GSK	Active
O=C(O)C(F)(F)F.c1cc(CNCCc2ccncc2)cc(-c2csc(-c3nc4ccccc4[nH]3)c2)c1	CHEMBL546239	GSK	Inactive
O=C(O)C(F)(F)F.c1cc(CNCCc2ccncc2)cc(-c2cccc(-c3nc4ccccc4[nH]3)c2)c1	CHEMBL536909	GSK	Active
O=C(O)C(F)(F)F.c1cc(CNCCc2ccncc2)cc(-c2cccc(-c3nc4ccccc4[nH]3)c2)c1	CHEMBL536909	GSK	Inactive
O=C(O)C(F)(F)F.c1cc(CNCCc2ccncc2)cc(-c2cccc(-c3nc4ccccc4[nH]3)c2)c1	CHEMBL536909	GSK	Active
O=C(O)C(F)(F)F.c1cc(CNCCc2ccncc2)cc(-c2ccc(-c3nc4ccccc4[nH]3)s2)c1	CHEMBL586121	GSK	Active
O=C(O)C(F)(F)F.c1cc(CNCCc2ccncc2)cc(-c2ccc(-c3nc4ccccc4[nH]3)s2)c1	CHEMBL586121	GSK	Active
O=C(O)C(F)(F)F.c1cc(CNCCc2ccncc2)cc(-c2ccc(-c3nc4ccccc4[nH]3)s2)c1	CHEMBL586121	GSK	Inactive
O=C(O)C(F)(F)F.c1cc(CNCCc2ccncc2)cc(-c2ccc(-c3nc4ccccc4[nH]3)cc2)c1	CHEMBL588872	GSK	Inactive
O=C(O)C(F)(F)F.c1cc(CNCCc2ccncc2)cc(-c2ccc(-c3nc4ccccc4[nH]3)cc2)c1	CHEMBL588872	GSK	Active
O=C(O)C(F)(F)F.c1cc(CNCCc2ccncc2)cc(-c2ccc(-c3nc4ccccc4[nH]3)cc2)c1	CHEMBL588872	GSK	Active
O=C(O)C(F)(F)F.c1cc(CNCC2CCN(CC3CCCCC3)CC2)cc(-n2ccnc2)c1	CHEMBL529273	GSK	Inactive
O=C(O)C(F)(F)F.c1cc(CNCC2CCN(CC3CCCCC3)CC2)cc(-n2ccnc2)c1	CHEMBL529273	GSK	Active
O=C(O)C(F)(F)F.c1cc(CNCC2CCN(CC3CCCCC3)CC2)cc(-n2ccnc2)c1	CHEMBL529273	GSK	Active
O=C(O)C(F)(F)F.c1cc(CNCC2CCCO2)cc(-c2csc(-c3nc4ccccc4[nH]3)c2)c1	CHEMBL588783	GSK	Active
O=C(O)C(F)(F)F.c1cc(CNCC2CCCO2)cc(-c2csc(-c3nc4ccccc4[nH]3)c2)c1	CHEMBL588783	GSK	Inactive
O=C(O)C(F)(F)F.c1cc(CNCC2CCCO2)cc(-c2csc(-c3nc4ccccc4[nH]3)c2)c1	CHEMBL588783	GSK	Inactive
O=C(O)C(F)(F)F.c1cc(CNCC2CCCO2)cc(-c2cccc(-c3nc4ccccc4[nH]3)c2)c1	CHEMBL526796	GSK	Active
O=C(O)C(F)(F)F.c1cc(CNCC2CCCO2)cc(-c2cccc(-c3nc4ccccc4[nH]3)c2)c1	CHEMBL526796	GSK	Inactive
O=C(O)C(F)(F)F.c1cc(CNCC2CCCO2)cc(-c2cccc(-c3nc4ccccc4[nH]3)c2)c1	CHEMBL526796	GSK	Inactive
O=C(O)C(F)(F)F.c1cc(CNCC2CCCO2)cc(-c2ccc(-c3nc4ccccc4[nH]3)s2)c1	CHEMBL535311	GSK	Inactive
O=C(O)C(F)(F)F.c1cc(CNCC2CCCO2)cc(-c2ccc(-c3nc4ccccc4[nH]3)s2)c1	CHEMBL535311	GSK	Inactive
O=C(O)C(F)(F)F.c1cc(CNCC2CCCO2)cc(-c2ccc(-c3nc4ccccc4[nH]3)s2)c1	CHEMBL535311	GSK	Active
O=C(O)C(F)(F)F.c1cc(CNCc2ccc3c(c2)OCO3)cc(-c2cccc(CNc3ccc4ncccc4c3)c2)c1	CHEMBL581279	GSK	Inactive
O=C(O)C(F)(F)F.c1cc(CNCc2ccc3c(c2)OCO3)cc(-c2cccc(CNc3ccc4ncccc4c3)c2)c1	CHEMBL581279	GSK	Inactive
O=C(O)C(F)(F)F.c1cc(CNCc2ccc3c(c2)OCO3)cc(-c2cccc(CNc3ccc4ncccc4c3)c2)c1	CHEMBL581279	GSK	Active
O=C(O)C(F)(F)F.c1cc(CNC2CCN(CC3CCCCC3)CC2)cc(-n2ccnc2)c1	CHEMBL545918	GSK	Active
O=C(O)C(F)(F)F.c1cc(CNC2CCN(CC3CCCCC3)CC2)cc(-n2ccnc2)c1	CHEMBL545918	GSK	Inactive
O=C(O)C(F)(F)F.c1cc(CNC2CCN(CC3CCCCC3)CC2)cc(-n2ccnc2)c1	CHEMBL545918	GSK	Active
O=C(O)C(F)(F)F.c1cc(CNC2CCCC2)cc(-c2ccc(CNc3ccc4ncccc4c3)cc2)c1	CHEMBL534269	GSK	Inactive
O=C(O)C(F)(F)F.c1cc(CNC2CCCC2)cc(-c2ccc(CNc3ccc4ncccc4c3)cc2)c1	CHEMBL534269	GSK	Active
O=C(O)C(F)(F)F.c1cc(CNC2CCCC2)cc(-c2ccc(CNc3ccc4ncccc4c3)cc2)c1	CHEMBL534269	GSK	Inactive
O=C(O)C(F)(F)F.c1cc(CN2CCN(CCN3CCOCC3)CC2)cc(-c2csc(-c3nc4ccccc4[nH]3)c2)c1	CHEMBL528948	GSK	Active
O=C(O)C(F)(F)F.c1cc(CN2CCN(CCN3CCOCC3)CC2)cc(-c2csc(-c3nc4ccccc4[nH]3)c2)c1	CHEMBL528948	GSK	Inactive
O=C(O)C(F)(F)F.c1cc(CN2CCN(CCN3CCOCC3)CC2)cc(-c2csc(-c3nc4ccccc4[nH]3)c2)c1	CHEMBL528948	GSK	Active
O=C(O)C(F)(F)F.c1cc(CN2CCN(CCN3CCOCC3)CC2)cc(-c2cccc(-c3nc4ccccc4[nH]3)c2)c1	CHEMBL535090	GSK	Inactive
O=C(O)C(F)(F)F.c1cc(CN2CCN(CCN3CCOCC3)CC2)cc(-c2cccc(-c3nc4ccccc4[nH]3)c2)c1	CHEMBL535090	GSK	Active
O=C(O)C(F)(F)F.c1cc(CN2CCN(CCN3CCOCC3)CC2)cc(-c2cccc(-c3nc4ccccc4[nH]3)c2)c1	CHEMBL535090	GSK	Active
O=C(O)C(F)(F)F.c1cc(CN2CCN(CCN3CCOCC3)CC2)cc(-c2ccc(-c3nc4ccccc4[nH]3)cc2)c1	CHEMBL588022	GSK	Inactive
O=C(O)C(F)(F)F.c1cc(CN2CCN(CCN3CCOCC3)CC2)cc(-c2ccc(-c3nc4ccccc4[nH]3)cc2)c1	CHEMBL588022	GSK	Active
O=C(O)C(F)(F)F.c1cc(CN2CCN(CCN3CCOCC3)CC2)cc(-c2ccc(-c3nc4ccccc4[nH]3)cc2)c1	CHEMBL588022	GSK	Active
O=C(O)C(F)(F)F.c1cc(CN2CCN(c3ccncc3)CC2)cc(-c2cccc(-c3nc4ccccc4[nH]3)c2)c1	CHEMBL548634	GSK	Active
O=C(O)C(F)(F)F.c1cc(CN2CCN(c3ccncc3)CC2)cc(-c2cccc(-c3nc4ccccc4[nH]3)c2)c1	CHEMBL548634	GSK	Inactive
O=C(O)C(F)(F)F.c1cc(CN2CCN(c3ccncc3)CC2)cc(-c2cccc(-c3nc4ccccc4[nH]3)c2)c1	CHEMBL548634	GSK	Active
O=C(O)C(F)(F)F.c1cc(CN2CCN(c3ccncc3)CC2)cc(-c2ccc(-c3nc4ccccc4[nH]3)s2)c1	CHEMBL533100	GSK	Inactive
O=C(O)C(F)(F)F.c1cc(CN2CCN(c3ccncc3)CC2)cc(-c2ccc(-c3nc4ccccc4[nH]3)s2)c1	CHEMBL533100	GSK	Active
O=C(O)C(F)(F)F.c1cc(CN2CCN(c3ccncc3)CC2)cc(-c2ccc(-c3nc4ccccc4[nH]3)s2)c1	CHEMBL533100	GSK	Active
O=C(O)C(F)(F)F.c1cc(CN2CCN(c3ccncc3)CC2)cc(-c2ccc(-c3nc4ccccc4[nH]3)cc2)c1	CHEMBL548947	GSK	Inactive
O=C(O)C(F)(F)F.c1cc(CN2CCN(c3ccncc3)CC2)cc(-c2ccc(-c3nc4ccccc4[nH]3)cc2)c1	CHEMBL548947	GSK	Active
O=C(O)C(F)(F)F.c1cc(CN2CCN(c3ccncc3)CC2)cc(-c2ccc(-c3nc4ccccc4[nH]3)cc2)c1	CHEMBL548947	GSK	Active
O=C(O)C(F)(F)F.c1cc(CN2CCCCC2)cc(-c2csc(-c3nc4ccccc4[nH]3)c2)c1	CHEMBL547755	GSK	Active
O=C(O)C(F)(F)F.c1cc(CN2CCCCC2)cc(-c2csc(-c3nc4ccccc4[nH]3)c2)c1	CHEMBL547755	GSK	Inactive
O=C(O)C(F)(F)F.c1cc(CN2CCCCC2)cc(-c2csc(-c3nc4ccccc4[nH]3)c2)c1	CHEMBL547755	GSK	Inactive
O=C(O)C(F)(F)F.c1cc(CN2CCCCC2)cc(-c2cccc(-c3nc4ccccc4[nH]3)c2)c1	CHEMBL533980	GSK	Inactive
O=C(O)C(F)(F)F.c1cc(CN2CCCCC2)cc(-c2cccc(-c3nc4ccccc4[nH]3)c2)c1	CHEMBL533980	GSK	Active
O=C(O)C(F)(F)F.c1cc(CN2CCCCC2)cc(-c2cccc(-c3nc4ccccc4[nH]3)c2)c1	CHEMBL533980	GSK	Inactive
O=C(O)C(F)(F)F.c1cc(CN2CCCCC2)cc(-c2ccc(-c3nc4ccccc4[nH]3)s2)c1	CHEMBL531225	GSK	Inactive
O=C(O)C(F)(F)F.c1cc(CN2CCCCC2)cc(-c2ccc(-c3nc4ccccc4[nH]3)s2)c1	CHEMBL531225	GSK	Active
O=C(O)C(F)(F)F.c1cc(CN2CCCCC2)cc(-c2ccc(-c3nc4ccccc4[nH]3)s2)c1	CHEMBL531225	GSK	Active
O=C(O)C(F)(F)F.c1cc(CN2CCCCC2)cc(-c2ccc(-c3nc4ccccc4[nH]3)cc2)c1	CHEMBL532685	GSK	Active
O=C(O)C(F)(F)F.c1cc(CN2CCCCC2)cc(-c2ccc(-c3nc4ccccc4[nH]3)cc2)c1	CHEMBL532685	GSK	Active
O=C(O)C(F)(F)F.c1cc(CN2CCCCC2)cc(-c2ccc(-c3nc4ccccc4[nH]3)cc2)c1	CHEMBL532685	GSK	Inactive
O=C(O)C(F)(F)F.c1cc(CN2CCc3ccccc3CC2)cc(-c2c[nH]c3nc(NC4CCCC4)ncc23)c1	CHEMBL548781	GSK	Inactive
O=C(O)C(F)(F)F.c1cc(CN2CCc3ccccc3CC2)cc(-c2c[nH]c3nc(NC4CCCC4)ncc23)c1	CHEMBL548781	GSK	Inactive
O=C(O)C(F)(F)F.c1cc(CN2CCc3ccccc3CC2)cc(-c2c[nH]c3nc(NC4CCCC4)ncc23)c1	CHEMBL548781	GSK	Active
O=C(O)C(F)(F)F.c1cc(CN2CCC(CCN3CCCCC3)CC2)cc(-c2csc(-c3nc4ccccc4[nH]3)c2)c1	CHEMBL527226	GSK	Active
O=C(O)C(F)(F)F.c1cc(CN2CCC(CCN3CCCCC3)CC2)cc(-c2csc(-c3nc4ccccc4[nH]3)c2)c1	CHEMBL527226	GSK	Inactive
O=C(O)C(F)(F)F.c1cc(CN2CCC(CCN3CCCCC3)CC2)cc(-c2csc(-c3nc4ccccc4[nH]3)c2)c1	CHEMBL527226	GSK	Active
O=C(O)C(F)(F)F.c1cc(CN2CCC(CCN3CCCCC3)CC2)cc(-c2cccc(-c3nc4ccccc4[nH]3)c2)c1	CHEMBL548978	GSK	Active
O=C(O)C(F)(F)F.c1cc(CN2CCC(CCN3CCCCC3)CC2)cc(-c2cccc(-c3nc4ccccc4[nH]3)c2)c1	CHEMBL548978	GSK	Active
O=C(O)C(F)(F)F.c1cc(CN2CCC(CCN3CCCCC3)CC2)cc(-c2cccc(-c3nc4ccccc4[nH]3)c2)c1	CHEMBL548978	GSK	Inactive
O=C(O)C(F)(F)F.c1cc(-c2ccc(CNCCCN3CCOCC3)cc2)cc(-c2nc3ccccc3[nH]2)c1	CHEMBL548574	GSK	Inactive
O=C(O)C(F)(F)F.c1cc(-c2ccc(CNCCCN3CCOCC3)cc2)cc(-c2nc3ccccc3[nH]2)c1	CHEMBL548574	GSK	Active
O=C(O)C(F)(F)F.c1cc(-c2ccc(CNCCCN3CCOCC3)cc2)cc(-c2nc3ccccc3[nH]2)c1	CHEMBL548574	GSK	Inactive
O=C(O)C(F)(F)F.c1cc(-c2ccc(CNCCCn3ccnc3)cc2)cc(-c2nc3ccccc3[nH]2)c1	CHEMBL548073	GSK	Inactive
O=C(O)C(F)(F)F.c1cc(-c2ccc(CNCCCn3ccnc3)cc2)cc(-c2nc3ccccc3[nH]2)c1	CHEMBL548073	GSK	Active
O=C(O)C(F)(F)F.c1cc(-c2ccc(CNCCCn3ccnc3)cc2)cc(-c2nc3ccccc3[nH]2)c1	CHEMBL548073	GSK	Active
O=C(O)C(F)(F)F.c1cc(-c2ccc(CNCCc3ccncc3)cc2)cc(-c2nc3ccccc3[nH]2)c1	CHEMBL579872	GSK	Active
O=C(O)C(F)(F)F.c1cc(-c2ccc(CNCCc3ccncc3)cc2)cc(-c2nc3ccccc3[nH]2)c1	CHEMBL579872	GSK	Active
O=C(O)C(F)(F)F.c1cc(-c2ccc(CNCCc3ccncc3)cc2)cc(-c2nc3ccccc3[nH]2)c1	CHEMBL579872	GSK	Inactive
O=C(O)C(F)(F)F.c1cc(-c2ccc(CNCc3ccsc3)cc2)cc(-c2nc3ccccc3[nH]2)c1	CHEMBL580982	GSK	Active
O=C(O)C(F)(F)F.c1cc(-c2ccc(CNCc3ccsc3)cc2)cc(-c2nc3ccccc3[nH]2)c1	CHEMBL580982	GSK	Inactive
O=C(O)C(F)(F)F.c1cc(-c2ccc(CNCc3ccsc3)cc2)cc(-c2nc3ccccc3[nH]2)c1	CHEMBL580982	GSK	Active
O=C(O)C(F)(F)F.c1cc(-c2ccc(CNCc3ccc(-c4csnn4)cc3)cc2)cc(-c2nc3ccccc3[nH]2)c1	CHEMBL549120	GSK	Active
O=C(O)C(F)(F)F.c1cc(-c2ccc(CNCc3ccc(-c4csnn4)cc3)cc2)cc(-c2nc3ccccc3[nH]2)c1	CHEMBL549120	GSK	Inactive
O=C(O)C(F)(F)F.c1cc(-c2ccc(CNCc3ccc(-c4csnn4)cc3)cc2)cc(-c2nc3ccccc3[nH]2)c1	CHEMBL549120	GSK	Active
O=C(O)C(F)(F)F.c1cc(-c2ccc(CNC3CCOCC3)cc2)cc(-c2nc3ccccc3[nH]2)c1	CHEMBL588052	GSK	Active
O=C(O)C(F)(F)F.c1cc(-c2ccc(CNC3CCOCC3)cc2)cc(-c2nc3ccccc3[nH]2)c1	CHEMBL588052	GSK	Active
O=C(O)C(F)(F)F.c1cc(-c2ccc(CNC3CCOCC3)cc2)cc(-c2nc3ccccc3[nH]2)c1	CHEMBL588052	GSK	Inactive
O=C(O)C(F)(F)F.c1cc(-c2ccc(CNC3CC3)cc2)cc(-c2nc3ccccc3[nH]2)c1	CHEMBL534646	GSK	Inactive
O=C(O)C(F)(F)F.c1cc(-c2ccc(CNC3CC3)cc2)cc(-c2nc3ccccc3[nH]2)c1	CHEMBL534646	GSK	Inactive
O=C(O)C(F)(F)F.c1cc(-c2ccc(CNC3CC3)cc2)cc(-c2nc3ccccc3[nH]2)c1	CHEMBL534646	GSK	Active
O=C(O)C(F)(F)F.c1cc(-c2ccc(CN3CCN(c4ccncc4)CC3)cc2)cc(-c2nc3ccccc3[nH]2)c1	CHEMBL536625	GSK	Active
O=C(O)C(F)(F)F.c1cc(-c2ccc(CN3CCN(c4ccncc4)CC3)cc2)cc(-c2nc3ccccc3[nH]2)c1	CHEMBL536625	GSK	Active
O=C(O)C(F)(F)F.c1cc(-c2ccc(CN3CCN(c4ccncc4)CC3)cc2)cc(-c2nc3ccccc3[nH]2)c1	CHEMBL536625	GSK	Inactive
O=C(O)C(F)(F)F.c1cc(-c2ccc(CN3CCCCC3)cc2)cc(-c2nc3ccccc3[nH]2)c1	CHEMBL582176	GSK	Inactive
O=C(O)C(F)(F)F.c1cc(-c2ccc(CN3CCCCC3)cc2)cc(-c2nc3ccccc3[nH]2)c1	CHEMBL582176	GSK	Inactive
O=C(O)C(F)(F)F.c1cc(-c2ccc(CN3CCCCC3)cc2)cc(-c2nc3ccccc3[nH]2)c1	CHEMBL582176	GSK	Active
O=C(O)C(F)(F)F.c1cc(-c2ccc(CN3CCCC3)cc2)cc(-c2nc3ccccc3[nH]2)c1	CHEMBL580575	GSK	Inactive
O=C(O)C(F)(F)F.c1cc(-c2ccc(CN3CCCC3)cc2)cc(-c2nc3ccccc3[nH]2)c1	CHEMBL580575	GSK	Inactive
O=C(O)C(F)(F)F.c1cc(-c2ccc(CN3CCCC3)cc2)cc(-c2nc3ccccc3[nH]2)c1	CHEMBL580575	GSK	Active
O=C(O)C(Cc1ccc([N+](=O)[O-])cc1)NS(=O)(=O)c1ccc(OC(F)(F)F)cc1	CHEMBL578273	Notavartis	Active
O=C(O)C(Cc1ccc([N+](=O)[O-])cc1)NS(=O)(=O)c1ccc(OC(F)(F)F)cc1	CHEMBL578273	Notavartis	Active
O=C(O)C(c1ccc2c(c1)OCCO2)N1CCC(N2CCSCC2)CC1	CHEMBL3484268	Global Health_ABS	Inactive
O=C(O)C(c1ccc2[nH]ccc2c1)N1CCOCC1	CHEMBL3481648	Global Health_ABS	Inactive
O=C(O)C(=O)O.Oc1ccccc1CN1CCN(C(c2ccccc2)c2ccccc2)CC1	CHEMBL534288	GSK	Inactive
O=C(O)C(=O)O.Oc1ccccc1CN1CCN(C(c2ccccc2)c2ccccc2)CC1	CHEMBL534288	GSK	Active
O=C(O)C(=O)O.Oc1ccccc1CN1CCN(C(c2ccccc2)c2ccccc2)CC1	CHEMBL534288	Notavartis	Active
O=C(O)C(=O)O.Oc1ccccc1CN1CCN(C(c2ccccc2)c2ccccc2)CC1	CHEMBL534288	Notavartis	Active
O=C(O)C(=O)O.Oc1ccccc1CN1CCN(C(c2ccccc2)c2ccccc2)CC1	CHEMBL534288	GSK	Active
O=C(O)C(=O)O.Oc1ccc(Br)cc1CN1CCN(Cc2ccccc2F)CC1	CHEMBL591384	St. Jude	Inactive
O=C(O)C(=O)O.Oc1ccc(Br)cc1CN1CCN(Cc2ccccc2F)CC1	CHEMBL591384	St. Jude	Active
O=C(O)C(=O)O.Oc1ccc(Br)cc1CN1CCN(Cc2ccccc2F)CC1	CHEMBL591384	St. Jude	Active
O=C(O)C(=O)O.Oc1ccc(Br)cc1CN1CCN(Cc2ccccc2F)CC1	CHEMBL591384	St. Jude	Active
O=C(O)C(=O)O.Oc1ccc(Br)cc1CN1CCN(Cc2ccccc2F)CC1	CHEMBL591384	St. Jude	Active
O=C(O)C(=O)O.Oc1ccc(Br)cc1CN1CCN(Cc2ccccc2F)CC1	CHEMBL591384	St. Jude	Active
O=C(O)C(=O)O.Oc1ccc(Br)cc1CN1CCN(Cc2ccccc2F)CC1	CHEMBL591384	St. Jude	Inactive
O=C(O)C(=O)O.Oc1ccc(Br)cc1CN1CCN(Cc2ccccc2F)CC1	CHEMBL591384	St. Jude	Inactive
O=C(O)C(=O)O.Oc1ccc(Br)cc1CN1CCN(Cc2ccccc2F)CC1	CHEMBL591384	St. Jude	Inactive
O=C(O)C(=O)O.Oc1ccc(Br)cc1CN1CCN(Cc2ccccc2F)CC1	CHEMBL591384	St. Jude	Inactive
O=C(O)C(=O)O.Oc1ccc(Br)cc1CN1CCN(Cc2ccccc2F)CC1	CHEMBL591384	St. Jude	Inactive
O=C(O)C(=O)O.Oc1ccc(Br)cc1CN1CCN(Cc2ccccc2F)CC1	CHEMBL591384	St. Jude	Inactive
O=C(O)C(=O)O.Oc1ccc(Br)cc1CN1CCN(Cc2ccccc2F)CC1	CHEMBL591384	St. Jude	Inactive
O=C(O)C(=O)O.Oc1ccc(Br)cc1CN1CCN(Cc2ccccc2F)CC1	CHEMBL591384	St. Jude	Inactive
O=C(O)C(=O)O.Oc1ccc(Br)cc1CN1CCN(Cc2ccccc2F)CC1	CHEMBL591384	St. Jude	Active
O=C(O)C(=O)O.Oc1ccc(Br)cc1CN1CCN(Cc2ccccc2F)CC1	CHEMBL591384	St. Jude	Inactive
O=C(O)C(=O)O.Oc1ccc(Br)cc1CN1CCN(Cc2ccccc2C(F)(F)F)CC1	CHEMBL592355	St. Jude	Active
O=C(O)C(=O)O.Oc1ccc(Br)cc1CN1CCN(Cc2ccccc2C(F)(F)F)CC1	CHEMBL592355	St. Jude	Active
O=C(O)C(=O)O.Oc1ccc(Br)cc1CN1CCN(Cc2cccc(F)c2)CC1	CHEMBL591395	St. Jude	Active
O=C(O)C(=O)O.Oc1ccc(Br)cc1CN1CCN(Cc2cccc(F)c2)CC1	CHEMBL591395	St. Jude	Active
O=C(O)C(=O)O.Oc1ccc(Br)cc1CN1CCN(Cc2cccc(F)c2)CC1	CHEMBL591395	St. Jude	Inactive
O=C(O)C(=O)O.Oc1ccc(Br)cc1CN1CCN(Cc2cccc(F)c2)CC1	CHEMBL591395	St. Jude	Inactive
O=C(O)C(=O)O.Oc1ccc(Br)cc1CN1CCN(Cc2cccc(F)c2)CC1	CHEMBL591395	St. Jude	Inactive
O=C(O)C(=O)O.Oc1ccc(Br)cc1CN1CCN(Cc2cccc(F)c2)CC1	CHEMBL591395	St. Jude	Active
O=C(O)C(=O)O.Oc1ccc(Br)cc1CN1CCN(Cc2cccc(F)c2)CC1	CHEMBL591395	St. Jude	Active
O=C(O)C(=O)O.Oc1ccc(Br)cc1CN1CCN(Cc2cccc(F)c2)CC1	CHEMBL591395	St. Jude	Active
O=C(O)C(=O)O.Oc1ccc(Br)cc1CN1CCN(Cc2cccc(F)c2)CC1	CHEMBL591395	St. Jude	Inactive
O=C(O)C(=O)O.Oc1ccc(Br)cc1CN1CCN(Cc2cccc(F)c2)CC1	CHEMBL591395	St. Jude	Inactive
O=C(O)C(=O)O.Oc1ccc(Br)cc1CN1CCN(Cc2cccc(F)c2)CC1	CHEMBL591395	St. Jude	Inactive
O=C(O)C(=O)O.Oc1ccc(Br)cc1CN1CCN(Cc2cccc(F)c2)CC1	CHEMBL591395	St. Jude	Active
O=C(O)C(=O)O.Oc1ccc(Br)cc1CN1CCN(Cc2cccc(F)c2)CC1	CHEMBL591395	St. Jude	Inactive
O=C(O)C(=O)O.Oc1ccc(Br)cc1CN1CCN(Cc2cccc(F)c2)CC1	CHEMBL591395	St. Jude	Active
O=C(O)C(=O)O.Oc1ccc(Br)cc1CN1CCN(Cc2cccc(F)c2)CC1	CHEMBL591395	St. Jude	Active
O=C(O)C(=O)O.Oc1ccc(Br)cc1CN1CCN(Cc2cccc(F)c2)CC1	CHEMBL591395	St. Jude	Inactive
O=C(O)C(=O)O.Oc1c(CN2CCC(Cc3ccccc3)CC2)cc(Cl)c2cccnc12	CHEMBL588445	GSK	Inactive
O=C(O)C(=O)O.Oc1c(CN2CCC(Cc3ccccc3)CC2)cc(Cl)c2cccnc12	CHEMBL588445	GSK	Active
O=C(O)C(=O)O.Oc1c(CN2CCC(Cc3ccccc3)CC2)cc(Cl)c2cccnc12	CHEMBL588445	GSK	Active
O=C(O)C(=O)O.O=C(c1ccccc1)N1CCN(CC(O)COCc2ccccc2)CC1	CHEMBL588728	Notavartis	Active
O=C(O)C(=O)O.O=C(c1ccccc1)N1CCN(CC(O)COCc2ccccc2)CC1	CHEMBL588728	Notavartis	Active
O=C(O)C(=O)O.c1ccc2c(c1)CSc1sccc1C2=C1CCNCC1	CHEMBL578872	Notavartis	Active
O=C(O)C(=O)O.c1ccc2c(c1)CSc1sccc1C2=C1CCNCC1	CHEMBL578872	Notavartis	Inactive
O=C(O)C(=O)O.c1ccc(CN2CCC(NCc3c[nH]c4ccccc34)CC2)cc1	CHEMBL583601	Notavartis	Active
O=C(O)C(=O)O.c1ccc(CN2CCC(NCc3c[nH]c4ccccc34)CC2)cc1	CHEMBL583601	Notavartis	Active
O=C(O)C(=O)O.c1ccc(C2CCC(N3CCC(N4CCCC4)CC3)CC2)cc1	CHEMBL528753	GSK	Inactive
O=C(O)C(=O)O.c1ccc(C2CCC(N3CCC(N4CCCC4)CC3)CC2)cc1	CHEMBL528753	GSK	Active
O=C(O)C(=O)O.c1ccc(C2CCC(N3CCC(N4CCCC4)CC3)CC2)cc1	CHEMBL528753	GSK	Inactive
O=C(O)[C@H]1C[C@H](C(=O)NC2CC2)CN(Cc2ccc(-c3cc[nH]n3)s2)C1	CHEMBL3474392	Global Health_ABS	Inactive
O=C(O)[C@]12CCCN(Cc3nccs3)[C@@H]1CCN(c1cnccn1)C2	CHEMBL3482324	Global Health_ABS	Inactive
O=C(O)[C@]12CCCN(CC3CCOC3)C[C@H]1CN(c1ncccn1)C2	CHEMBL3555490	Global Health_ABS	Inactive
O=C(O)[C@]12CCCN(Cc3ccco3)C[C@H]1CN(c1ncccn1)C2	CHEMBL3553276	Global Health_ABS	Inactive
O=C(O)[C@]12CCCN(Cc3cccnc3)[C@@H]1CCN(c1cnccn1)C2	CHEMBL3481541	Global Health_ABS	Inactive
O=C(O)[C@]12CCCN(Cc3ccccc3)C[C@H]1CN(c1ncccn1)C2	CHEMBL3552045	Global Health_ABS	Inactive
O=C(O)[C@@H]1CN(Cc2c[nH]c(CC3CCCC3)n2)C[C@H]1c1ccncc1	CHEMBL3483467	Global Health_ABS	Inactive
O=C(O)[C@@H]1CN(C(=O)Cc2ccccc2Cl)C[C@H]1C1CC1	CHEMBL3474913	Global Health_ABS	Inactive
O=C(O)[C@@H]1CN(C(=O)CC2CCCC2)C[C@H]1c1ccc(F)cc1	CHEMBL3482557	Global Health_ABS	Inactive
O=C(O)[C@@H]1CN(C(=O)c2ccc(Cl)cc2)C[C@H]1c1cccc(F)c1	CHEMBL3477703	Global Health_ABS	Inactive
O=C(O)[C@@H]1CCCN1C(=O)CNC(=O)[C@@H](Cc1ccccc1)NC(=O)[C@@H]1CCCN1C(=O)CCCc1ccc(O)cc1	CHEMBL326554	GSK	Inactive
O=C(O)[C@@H]1CCCN1C(=O)CNC(=O)[C@@H](Cc1ccccc1)NC(=O)[C@@H]1CCCN1C(=O)CCCc1ccc(O)cc1	CHEMBL326554	GSK	Active
O=C(O)[C@@H]1CCCN1C(=O)CNC(=O)[C@@H](Cc1ccccc1)NC(=O)[C@@H]1CCCN1C(=O)CCCc1ccc(O)cc1	CHEMBL326554	GSK	Inactive
O=C(O)[C@@H]1C[C@H](CP(=O)(O)O)CCN1	CHEMBL39664	Notavartis	Active
O=C(O)[C@@H]1C[C@H](CP(=O)(O)O)CCN1	CHEMBL39664	Notavartis	Inactive
O=C(O)[C@@]12CN(c3cnccn3)C[C@@H]1CN(C1CCCC1)C2	CHEMBL3478975	Global Health_ABS	Inactive
O=C(O)/C=C\C(=O)O.OCCN1CCN(C2Cc3ccc(F)cc3Sc3ccc(Cl)cc32)CC1	CHEMBL548534	GSK	Active
O=C(O)/C=C\C(=O)O.OCCN1CCN(C2Cc3ccc(F)cc3Sc3ccc(Cl)cc32)CC1	CHEMBL548534	GSK	Inactive
O=C(O)/C=C\C(=O)O.OCCN1CCN(C2Cc3ccc(F)cc3Sc3ccc(Cl)cc32)CC1	CHEMBL548534	GSK	Inactive
O=C(O)/C=C\C(=O)O.OC1(c2ccc(Cl)c(C(F)(F)F)c2)CCN(CCOC2c3ccccc3CSc3ccc(Cl)cc32)CC1	CHEMBL548156	GSK	Active
O=C(O)/C=C\C(=O)O.OC1(c2ccc(Cl)c(C(F)(F)F)c2)CCN(CCOC2c3ccccc3CSc3ccc(Cl)cc32)CC1	CHEMBL548156	GSK	Inactive
O=C(O)/C=C\C(=O)O.OC1(c2ccc(Cl)c(C(F)(F)F)c2)CCN(CCOC2c3ccccc3CSc3ccc(Cl)cc32)CC1	CHEMBL548156	GSK	Inactive
O=C(O)/C=C\C(=O)O.O=c1c2sc(-c3ccc(Cl)cc3)cc2ncn1Cc1ccc(OCCN2CCCC2)c2ccccc12	CHEMBL580570	GSK	Active
O=C(O)/C=C\C(=O)O.O=c1c2sc(-c3ccc(Cl)cc3)cc2ncn1Cc1ccc(OCCN2CCCC2)c2ccccc12	CHEMBL580570	GSK	Active
O=C(O)/C=C\C(=O)O.O=c1c2sc(-c3ccc(Cl)cc3)cc2ncn1Cc1ccc(OCCN2CCCC2)c2ccccc12	CHEMBL580570	GSK	Inactive
O=C(O)/C=C\C(=O)O.c1ccc(COc2ccnc(NCCCOc3cccc(CN4CCCCC4)c3)c2)cc1	CHEMBL547130	GSK	Active
O=C(O)/C=C\C(=O)O.c1ccc(COc2ccnc(NCCCOc3cccc(CN4CCCCC4)c3)c2)cc1	CHEMBL547130	GSK	Inactive
O=C(O)/C=C\C(=O)O.c1ccc(COc2ccnc(NCCCOc3cccc(CN4CCCCC4)c3)c2)cc1	CHEMBL547130	GSK	Inactive
O=C(O)/C=C\C(=O)O.c1cc(CN2CCCCC2)cc(OCCCNc2ccnc3ccccc23)c1	CHEMBL556934	GSK	Active
O=C(O)/C=C\C(=O)O.c1cc(CN2CCCCC2)cc(OCCCNc2ccnc3ccccc23)c1	CHEMBL556934	GSK	Inactive
O=C(O)/C=C\C(=O)O.c1cc(CN2CCCCC2)cc(OCCCNc2ccnc3ccccc23)c1	CHEMBL556934	GSK	Active
O=C(O)/C=C\C(=O)N(C1CCCCC1)C1CCCCC1	CHEMBL601329	Notavartis	Active
O=C(O)/C=C\C(=O)N(C1CCCCC1)C1CCCCC1	CHEMBL601329	Notavartis	Active
O=C(O)/C=C/c1cccc(F)c1F	CHEMBL529596	GSK	Inactive
O=C(O)/C=C/c1cccc(F)c1F	CHEMBL529596	GSK	Inactive
O=C(O)/C=C/c1cccc(F)c1F	CHEMBL529596	GSK	Active
O=C(O)/C=C/C(=O)O.OC1(c2ccc(Cl)c(C(F)(F)F)c2)CCN(CCOC2c3ccccc3CSc3ccc(Cl)cc32)CC1	CHEMBL600302	Notavartis	Active
O=C(O)/C=C/C(=O)O.OC1(c2ccc(Cl)c(C(F)(F)F)c2)CCN(CCOC2c3ccccc3CSc3ccc(Cl)cc32)CC1	CHEMBL600302	Notavartis	Active
O=C(O)/C=C/C(=O)O.O=C1Cc2ccccc2C(=C2CCNCC2)c2ccsc21	CHEMBL576725	Notavartis	Inactive
O=C(O)/C=C/C(=O)O.O=C1Cc2ccccc2C(=C2CCNCC2)c2ccsc21	CHEMBL576725	Notavartis	Active
O=C(O)/C=C/C(=O)O.O=C(O)/C=C/C(=O)O.c1ccc(CCNC2CCN(Cc3ccccc3)CC2)cc1	CHEMBL599097	Notavartis	Active
O=C(O)/C=C/C(=O)O.O=C(O)/C=C/C(=O)O.c1ccc(CCNC2CCN(Cc3ccccc3)CC2)cc1	CHEMBL599097	Notavartis	Inactive
O=C(NS(=O)(=O)Cc1ccon1)c1ccsc1	CHEMBL3468142	Global Health_ABS	Inactive
O=C(NS(=O)(=O)Cc1cc(-c2ccccc2)no1)C1CCOCC1	CHEMBL3457031	Global Health_ABS	Inactive
O=C(NS(=O)(=O)c1cccc(F)c1)c1ccccc1F	CHEMBL3468219	Global Health_ABS	Inactive
O=C(NS(=O)(=O)c1cccc(C(F)(F)F)c1)c1cnsn1	CHEMBL3455009	Global Health_ABS	Inactive
O=C(NS(=O)(=O)c1ccc(F)cc1)C1CCOc2ccccc21	CHEMBL3461609	Global Health_ABS	Inactive
O=C(NS(=O)(=O)c1ccc(Cl)cc1F)c1cccc2c1OCCO2	CHEMBL3460099	Global Health_ABS	Inactive
O=C(NOCCOc1ccccc1)c1ccccc1	CHEMBL531531	GSK	Inactive
O=C(NOCCOc1ccccc1)c1ccccc1	CHEMBL531531	GSK	Inactive
O=C(NOCCOc1ccccc1)c1ccccc1	CHEMBL531531	GSK	Active
O=C(NOCCCCOc1ccc(Cl)c(Cl)c1)c1ccccc1	CHEMBL535980	GSK	Inactive
O=C(NOCCCCOc1ccc(Cl)c(Cl)c1)c1ccccc1	CHEMBL535980	GSK	Inactive
O=C(NOCCCCOc1ccc(Cl)c(Cl)c1)c1ccccc1	CHEMBL535980	GSK	Active
O=C(NOCc1ccccc1)c1cc(Cl)ccc1O	CHEMBL535245	GSK	Inactive
O=C(NOCc1ccccc1)c1cc(Cl)ccc1O	CHEMBL535245	GSK	Active
O=C(NOCc1ccccc1)c1cc(Cl)ccc1O	CHEMBL535245	GSK	Inactive
O=C(NNS(=O)(=O)c1ccccc1[N+](=O)[O-])c1ccccc1	CHEMBL601973	Notavartis	Active
O=C(NNS(=O)(=O)c1ccccc1[N+](=O)[O-])c1ccccc1	CHEMBL601973	Notavartis	Active
O=C(NNc1nc2ccccc2nc1Cl)Nc1ccc(Cl)cc1	CHEMBL578904	Notavartis	Active
O=C(NNc1nc2ccccc2nc1Cl)Nc1ccc(Cl)cc1	CHEMBL578904	Notavartis	Active
O=C(NNc1nc(-c2cc3ccccc3oc2=O)cs1)c1ccccc1	CHEMBL585024	Notavartis	Active
O=C(NNc1nc(-c2cc3ccccc3oc2=O)cs1)c1ccccc1	CHEMBL585024	Notavartis	Active
O=C(NNc1ccccc1F)C1CCC1	CHEMBL529361	Notavartis	Active
O=C(NNc1ccccc1F)C1CCC1	CHEMBL529361	Notavartis	Active
O=C(NNc1ccccc1F)c1c(F)cccc1Cl	CHEMBL585593	Notavartis	Active
O=C(NNc1ccccc1F)c1c(F)cccc1Cl	CHEMBL585593	Notavartis	Active
O=C(NNc1cccc(F)n1)C(F)(F)F	CHEMBL601761	Notavartis	Active
O=C(NNc1cccc(F)n1)C(F)(F)F	CHEMBL601761	Notavartis	Active
O=C(NNc1c2ccccc2nc2ccccc12)Nc1ccccc1	CHEMBL602998	Notavartis	Active
O=C(NNc1c2ccccc2nc2ccccc12)Nc1ccccc1	CHEMBL602998	Notavartis	Active
O=C(NNC(=O)c1csnn1)c1ccc(Cl)cc1	CHEMBL586032	Notavartis	Inactive
O=C(NNC(=O)c1csnn1)c1ccc(Cl)cc1	CHEMBL586032	Notavartis	Active
O=C(NNC(=O)c1csnn1)c1ccc(C(F)(F)F)cc1	CHEMBL597461	Notavartis	Active
O=C(NNC(=O)c1csnn1)c1ccc(C(F)(F)F)cc1	CHEMBL597461	Notavartis	Active
O=C(NNC(=O)c1cccc(F)c1)C(=O)N1CCOCC1	CHEMBL583818	Notavartis	Active
O=C(NNC(=O)c1cccc(F)c1)C(=O)N1CCOCC1	CHEMBL583818	Notavartis	Active
O=C(NNC(=O)c1ccc(CN2CCC(c3nc4ccccc4[nH]3)CC2)cc1)Nc1ccc(Oc2ccccc2)cc1.O=C(O)C(F)(F)F	CHEMBL531546	GSK	Inactive
O=C(NNC(=O)c1ccc(CN2CCC(c3nc4ccccc4[nH]3)CC2)cc1)Nc1ccc(Oc2ccccc2)cc1.O=C(O)C(F)(F)F	CHEMBL531546	GSK	Active
O=C(NNC(=O)c1ccc(CCN2CCC(c3nc(COCC(F)(F)F)c(-c4ccc(F)cc4)o3)CC2)cc1)Nc1ccc(Oc2ccccc2)cc1	CHEMBL537301	GSK	Inactive
O=C(NNC(=O)c1ccc(CCN2CCC(c3nc(COCC(F)(F)F)c(-c4ccc(F)cc4)o3)CC2)cc1)Nc1ccc(Oc2ccccc2)cc1	CHEMBL537301	GSK	Active
O=C(NNC(=O)c1ccc(CCN2CCC(c3nc(COCC(F)(F)F)c(-c4ccc(F)cc4)o3)CC2)cc1)Nc1ccc(Oc2ccccc2)cc1	CHEMBL537301	GSK	Active
O=C(NN1CCOCC1)c1ccc(Br)cc1	CHEMBL600088	Notavartis	Active
O=C(NN1CCOCC1)c1ccc(Br)cc1	CHEMBL600088	Notavartis	Inactive
O=C(Nn1c(SCc2cc(=O)n3ccccc3n2)nc2ccsc2c1=O)c1cccc(Br)c1	CHEMBL582655	Notavartis	Active
O=C(Nn1c(SCc2cc(=O)n3ccccc3n2)nc2ccsc2c1=O)c1cccc(Br)c1	CHEMBL582655	Notavartis	Active
O=C(NN=Cc1cccc(Cl)c1)C1COc2ccccc2O1	CHEMBL581037	Notavartis	Active
O=C(NN=Cc1cccc(Cl)c1)C1COc2ccccc2O1	CHEMBL581037	Notavartis	Active
O=C(NN=Cc1ccc(O)c(O)c1)/C(=C/c1ccccc1)NC(=O)c1ccccc1	CHEMBL583816	Notavartis	Active
O=C(NN=Cc1ccc(O)c(O)c1)/C(=C/c1ccccc1)NC(=O)c1ccccc1	CHEMBL583816	Notavartis	Active
O=C(NN=Cc1cc2ccccc2cc1O)c1cccnc1	CHEMBL601540	Notavartis	Active
O=C(NN=Cc1cc2ccccc2cc1O)c1cccnc1	CHEMBL601540	Notavartis	Active
O=C(NN=CC1CC=CCC1)c1ccc([N+](=O)[O-])cc1Cl	CHEMBL577229	Notavartis	Active
O=C(NN=CC1CC=CCC1)c1ccc([N+](=O)[O-])cc1Cl	CHEMBL577229	Notavartis	Active
O=C(NN=Cc1c(O)ccc2ccccc12)c1cccnc1	CHEMBL602218	Notavartis	Active
O=C(NN=Cc1c(O)ccc2ccccc12)c1cccnc1	CHEMBL602218	Notavartis	Active
O=C(NN=CC(Br)=Cc1ccccc1)c1ccc(F)cc1	CHEMBL1744500	Notavartis	Active
O=C(NN=CC(Br)=Cc1ccccc1)c1ccc(F)cc1	CHEMBL1744500	Notavartis	Active
O=C(NCCSCc1ccco1)c1ccc(N2CCOCC2)cc1	CHEMBL3443715	Global Health_ABS	Inactive
O=C(NCCSCc1c(F)cccc1Cl)c1cnc2c(c1)nc(-c1c[nH]c(-c3ccccc3)n1)n2CCc1c[nH]cn1	CHEMBL534059	GSK	Active
O=C(NCCSCc1c(F)cccc1Cl)c1cnc2c(c1)nc(-c1c[nH]c(-c3ccccc3)n1)n2CCc1c[nH]cn1	CHEMBL534059	GSK	Inactive
O=C(NCCSCc1c(F)cccc1Cl)c1cnc2c(c1)nc(-c1c[nH]c(-c3ccccc3)n1)n2CCc1c[nH]cn1	CHEMBL534059	GSK	Inactive
O=C(NCCSc1ccccc1F)NCc1cccnc1	CHEMBL3456269	Global Health_ABS	Inactive
O=C(NCCSC1CCCC1)c1cnccn1	CHEMBL3453110	Global Health_ABS	Inactive
O=C(NCCS(=O)(=O)N1CCN(c2ncccn2)CC1)C1CC1	CHEMBL3439495	Global Health_ABS	Inactive
O=C(NCCOCCO)c1cnc(-c2ccccc2)nc1O	CHEMBL3472880	Global Health_ABS	Inactive
O=C(NCCOCCO)c1cccnc1Oc1ccc(Cl)cc1	CHEMBL3437943	Global Health_ABS	Inactive
O=C(NCCOCC1CC1)Nc1ccc(F)cc1	CHEMBL3466079	Global Health_ABS	Inactive
O=C(NCCOCC(F)(F)F)c1ccc(-c2ccco2)[nH]c1=O	CHEMBL3496534	Global Health_ABS	Inactive
O=C(NCCOc1ncc(Cl)cc1Cl)NCc1ccncc1	CHEMBL3461456	Global Health_ABS	Inactive
O=C(NCCOc1ncc(Cl)cc1Cl)c1ccncc1	CHEMBL3470174	Global Health_ABS	Inactive
O=C(NCCOc1ccccc1)NCC(O)c1cccs1	CHEMBL3440026	Global Health_ABS	Inactive
O=C(NCCOc1ccccc1)[C@H](Cc1ccccc1)Nc1ccnc(NCC2CCCCC2)n1.O=C(O)C(F)(F)F	CHEMBL581075	GSK	Inactive
O=C(NCCOc1ccccc1)[C@H](Cc1ccccc1)Nc1ccnc(NCC2CCCCC2)n1.O=C(O)C(F)(F)F	CHEMBL581075	GSK	Active
O=C(NCCOc1ccccc1)[C@H](Cc1ccccc1)Nc1ccnc(NCC2CCCCC2)n1.O=C(O)C(F)(F)F	CHEMBL581075	GSK	Inactive
O=C(NCCOc1ccc(Cl)cn1)Nc1nccs1	CHEMBL3456529	Global Health_ABS	Inactive
O=C(NCCO)Nc1c(F)cc(F)cc1-c1ccccc1	CHEMBL3461862	Global Health_ABS	Inactive
O=C(NCCO)c1coc(Cn2cnc3ccccc32)n1	CHEMBL3475667	Global Health_ABS	Inactive
O=C(NCCO)C1CN(c2cncnc2)CCO1	CHEMBL3449193	Global Health_ABS	Inactive
O=C(NCCO)C1(CC2CC(c3ccc(F)cc3)=NO2)CCOCC1	CHEMBL3446623	Global Health_ABS	Inactive
O=C(NCCNS(=O)(=O)c1cccc(Cl)c1)C1CCCO1	CHEMBL3456155	Global Health_ABS	Inactive
O=C(NCCNS(=O)(=O)c1ccc2c(c1)CCC2)c1ccccc1	CHEMBL3459112	Global Health_ABS	Inactive
O=C(NCCNS(=O)(=O)c1ccc(C(F)(F)F)cc1)c1ccoc1	CHEMBL3459125	Global Health_ABS	Inactive
O=C(NCCNc1noc(-c2sccc2Br)n1)c1ccc(Cl)cc1	CHEMBL525669	GSK	Inactive
O=C(NCCNc1noc(-c2sccc2Br)n1)c1ccc(Cl)cc1	CHEMBL525669	GSK	Active
O=C(NCCNc1noc(-c2sccc2Br)n1)c1ccc(Cl)cc1	CHEMBL525669	GSK	Inactive
O=C(NCCNc1ncccn1)NCCSC(F)(F)F	CHEMBL3454634	Global Health_ABS	Inactive
O=C(NCCNc1ncccn1)NCCc1c(F)cccc1F	CHEMBL3454635	Global Health_ABS	Inactive
O=C(NCCNc1ncccn1)N1CCN(c2nccs2)CC1	CHEMBL3492526	Global Health_ABS	Inactive
O=C(NCCNc1ncccn1)N(Cc1ccc(F)cc1F)C1CC1	CHEMBL3495524	Global Health_ABS	Inactive
O=C(NCCNc1ncccn1)c1cnc(-c2ccccc2)nc1	CHEMBL3459540	Global Health_ABS	Inactive
O=C(NCCNc1ncccn1)C1CCN(c2ncccn2)CC1	CHEMBL3494739	Global Health_ABS	Inactive
O=C(NCCNc1ncccn1)C1CCN(C(=O)NC2CC2)CC1	CHEMBL3489180	Global Health_ABS	Inactive
O=C(NCCNc1ncccn1)c1ccc(OCc2ccccc2)nc1	CHEMBL3454638	Global Health_ABS	Inactive
O=C(NCCNc1ncccn1)C1CC(=O)N(Cc2ccccc2)C1	CHEMBL3492438	Global Health_ABS	Inactive
O=C(NCCNc1ncccn1)C1CC(=O)N(CC2CC2)C1	CHEMBL3492441	Global Health_ABS	Inactive
O=C(NCCNc1ncccn1)C1CC(=O)N(CC(F)(F)F)C1	CHEMBL3496518	Global Health_ABS	Inactive
O=C(NCCNc1nc(NCCNC(=O)Nc2ccccc2)c2ccc(=O)n(-c3c(F)cccc3F)c2n1)Nc1ccccc1	CHEMBL531994	GSK	Active
O=C(NCCNc1nc(NCCNC(=O)Nc2ccccc2)c2ccc(=O)n(-c3c(F)cccc3F)c2n1)Nc1ccccc1	CHEMBL531994	GSK	Active
O=C(NCCNc1nc(NCCNC(=O)Nc2ccccc2)c2ccc(=O)n(-c3c(F)cccc3F)c2n1)Nc1ccccc1	CHEMBL531994	GSK	Inactive
O=C(NCCNc1cnccn1)NCC1CCS(=O)(=O)C1	CHEMBL3464846	Global Health_ABS	Inactive
O=C(NCCNc1cnccn1)N1CCN(c2nccs2)CC1	CHEMBL3492180	Global Health_ABS	Inactive
O=C(NCCNc1cnccn1)N1CCCCCC1	CHEMBL3492161	Global Health_ABS	Inactive
O=C(NCCNc1cnccn1)N1CCCC1	CHEMBL3496354	Global Health_ABS	Inactive
O=C(NCCNc1cnccn1)N1CCCC(N2CCCC2)C1	CHEMBL3492156	Global Health_ABS	Inactive
O=C(NCCNc1cnccn1)c1scnc1Cl	CHEMBL3463266	Global Health_ABS	Inactive
O=C(NCCNc1cnccn1)C1CCN(C(=O)N2CCCC2)CC1	CHEMBL3496336	Global Health_ABS	Inactive
O=C(NCCNc1ccnc2cc(Cl)ccc12)c1ccccc1F	CHEMBL531079	GSK	Active
O=C(NCCNc1ccnc2cc(Cl)ccc12)c1ccccc1F	CHEMBL531079	GSK	Inactive
O=C(NCCNc1ccnc2cc(Cl)ccc12)c1ccccc1F	CHEMBL531079	GSK	Active
O=C(NCCNc1ccnc(NCc2ccc(F)cc2)n1)c1cc2ccccc2s1	CHEMBL526991	GSK	Active
O=C(NCCNc1ccnc(NCc2ccc(F)cc2)n1)c1cc2ccccc2s1	CHEMBL526991	GSK	Inactive
O=C(NCCNc1ccnc(NCc2ccc(F)cc2)n1)c1cc2ccccc2s1	CHEMBL526991	GSK	Inactive
O=C(NCCNc1ccnc(Nc2ccc(F)cc2)n1)Nc1ccccc1F	CHEMBL527414	GSK	Inactive
O=C(NCCNc1ccnc(Nc2ccc(F)cc2)n1)Nc1ccccc1F	CHEMBL527414	GSK	Active
O=C(NCCNc1ccnc(Nc2ccc(F)cc2)n1)Nc1ccccc1F	CHEMBL527414	GSK	Inactive
O=C(NCCNc1ccnc(Nc2ccc(F)cc2)n1)Nc1ccc2c(c1)OCO2	CHEMBL535255	GSK	Inactive
O=C(NCCNc1ccnc(Nc2ccc(F)cc2)n1)Nc1ccc2c(c1)OCO2	CHEMBL535255	GSK	Active
O=C(NCCNc1ccnc(Nc2ccc(F)cc2)n1)Nc1ccc2c(c1)OCO2	CHEMBL535255	GSK	Inactive
O=C(NCCNc1ccnc(Nc2ccc(F)cc2)n1)c1cc2ccccc2s1	CHEMBL580069	GSK	Inactive
O=C(NCCNc1ccnc(Nc2ccc(F)cc2)n1)c1cc2ccccc2s1	CHEMBL580069	GSK	Active
O=C(NCCNc1ccnc(Nc2ccc(F)cc2)n1)c1cc2ccccc2s1	CHEMBL580069	GSK	Inactive
O=C(NCCNc1ccc(C(F)(F)F)cn1)c1ccc(F)cc1Cl	CHEMBL3493268	Global Health_ABS	Inactive
O=C(NCCNc1ccc(C(F)(F)F)cn1)c1ccc(Br)cc1F	CHEMBL3497014	Global Health_ABS	Inactive
O=C(NCCNc1cc(N2CCCC2)cnn1)Nc1ccccc1F	CHEMBL3440330	Global Health_ABS	Inactive
O=C(NCCn1cnnc1C1CC1)c1c(O)cc(F)cc1F	CHEMBL3468044	Global Health_ABS	Inactive
O=C(NCCn1cnc(C2CCCC2)cc1=O)NCc1cccs1	CHEMBL3440001	Global Health_ABS	Inactive
O=C(NCCN1CCOCC1)NCc1cccnc1-n1cccn1	CHEMBL3457162	Global Health_ABS	Inactive
O=C(NCCN1CCOCC1)NCc1ccccc1-n1cccn1	CHEMBL3457181	Global Health_ABS	Inactive
O=C(NCCN1CCOCC1)Nc1cnc2cc(Cl)ccc2c1O	CHEMBL3449626	Global Health_ABS	Inactive
O=C(NCCN1CCOCC1)N(CCCO)C1CCCc2ccccc21	CHEMBL3460474	Global Health_ABS	Inactive
O=C(NCCN1CCOCC1)N(Cc1ccoc1)C1CCCCC1	CHEMBL3464851	Global Health_ABS	Inactive
O=C(NCCN1CCOCC1)c1nc2ccccc2c(=O)[nH]1	CHEMBL3438594	Global Health_ABS	Inactive
O=C(NCCN1CCOCC1)c1nc(-c2ccc3[nH]ccc3c2)no1	CHEMBL3443610	Global Health_ABS	Inactive
O=C(NCCN1CCOCC1)c1csc(C2CCCN(C(=O)c3ccc(O)c(-c4cc(Cl)cc(Cl)c4)c3)C2)n1	CHEMBL537090	GSK	Inactive
O=C(NCCN1CCOCC1)c1csc(C2CCCN(C(=O)c3ccc(O)c(-c4cc(Cl)cc(Cl)c4)c3)C2)n1	CHEMBL537090	GSK	Inactive
O=C(NCCN1CCOCC1)c1csc(C2CCCN(C(=O)c3ccc(O)c(-c4cc(Cl)cc(Cl)c4)c3)C2)n1	CHEMBL537090	GSK	Active
O=C(NCCN1CCOCC1)c1ccnn1-c1ccc2ccccn12	CHEMBL3557487	Global Health_ABS	Inactive
O=C(NCCN1CCOCC1)c1ccc(O)c(-c2cccc(C(F)(F)F)c2)c1	CHEMBL545894	GSK	Inactive
O=C(NCCN1CCOCC1)c1ccc(O)c(-c2cccc(C(F)(F)F)c2)c1	CHEMBL545894	GSK	Inactive
O=C(NCCN1CCOCC1)c1ccc(O)c(-c2cccc(C(F)(F)F)c2)c1	CHEMBL545894	GSK	Active
O=C(NCCN1CCOCC1)c1ccc(-n2ccc3ccccc32)s1	CHEMBL3444083	Global Health_ABS	Inactive
O=C(NCCN1CCOCC1)c1ccc(N2CCC(Oc3ccc4ccccc4c3)CC2)nc1	CHEMBL548421	GSK	Active
O=C(NCCN1CCOCC1)c1ccc(N2CCC(Oc3ccc4ccccc4c3)CC2)nc1	CHEMBL548421	GSK	Inactive
O=C(NCCN1CCOCC1)c1ccc(N2CCC(Oc3ccc4ccccc4c3)CC2)nc1	CHEMBL548421	GSK	Inactive
O=C(NCCN1CCOCC1)c1ccc(CNC(=O)c2ccc(O)c(-c3ccc(Cl)c(Cl)c3)c2)cc1	CHEMBL527668	GSK	Inactive
O=C(NCCN1CCOCC1)c1ccc(CNC(=O)c2ccc(O)c(-c3ccc(Cl)c(Cl)c3)c2)cc1	CHEMBL527668	GSK	Active
O=C(NCCN1CCOCC1)c1ccc(CNC(=O)c2ccc(O)c(-c3ccc(Cl)c(Cl)c3)c2)cc1	CHEMBL527668	GSK	Inactive
O=C(NCCN1CCOCC1)c1ccc(Cl)cc1	CHEMBL86304	Notavartis	Active
O=C(NCCN1CCOCC1)c1ccc(Cl)cc1	CHEMBL86304	Notavartis	Active
O=C(NCCN1CCOCC1)c1ccc(-c2ccc(CNCCCc3ccccc3)cc2)nc1.O=C(O)C(F)(F)F	CHEMBL532566	GSK	Inactive
O=C(NCCN1CCOCC1)c1ccc(-c2ccc(CNCCCc3ccccc3)cc2)nc1.O=C(O)C(F)(F)F	CHEMBL532566	GSK	Inactive
O=C(NCCN1CCOCC1)c1ccc(-c2ccc(CNCCCc3ccccc3)cc2)nc1.O=C(O)C(F)(F)F	CHEMBL532566	GSK	Active
O=C(NCCN1CCOCC1)c1cc2c(s1)CCN2Cc1cccnc1	CHEMBL3441436	Global Health_ABS	Inactive
O=C(NCCN1CCOCC1)c1cc(COc2ccccc2F)[nH]n1	CHEMBL3481743	Global Health_ABS	Inactive
O=C(NCCn1ccnc1)NCc1ccc(N2CCCCCC2)nc1	CHEMBL3464801	Global Health_ABS	Inactive
O=C(NCCn1ccnc1)N1CCN(Cc2cccs2)CC1	CHEMBL3496678	Global Health_ABS	Inactive
O=C(NCCn1ccnc1)N1CCCC1c1cccs1	CHEMBL3489665	Global Health_ABS	Inactive
O=C(NCCn1ccnc1)N1CCCC1c1ccc2c(c1)OCCO2	CHEMBL3489652	Global Health_ABS	Inactive
O=C(NCCn1ccnc1)c1csc2c1CCCC2	CHEMBL3467327	Global Health_ABS	Inactive
O=C(NCCn1ccnc1)C1COCC(=O)N1Cc1ccccc1	CHEMBL3451729	Global Health_ABS	Inactive
O=C(NCCN1CCN(S(=O)(=O)c2ccc(OC3CCNCC3)c(Br)c2)CC1)c1ccc(Cl)c(Cl)c1.O=C(O)C(F)(F)F	CHEMBL582219	GSK	Inactive
O=C(NCCN1CCN(S(=O)(=O)c2ccc(OC3CCNCC3)c(Br)c2)CC1)c1ccc(Cl)c(Cl)c1.O=C(O)C(F)(F)F	CHEMBL582219	GSK	Active
O=C(NCCN1CCN(S(=O)(=O)c2ccc(OC3CCNCC3)c(Br)c2)CC1)c1ccc(Cl)c(Cl)c1.O=C(O)C(F)(F)F	CHEMBL582219	GSK	Inactive
O=C(NCCn1cccn1)c1nnc2ccccc2n1	CHEMBL3445626	Global Health_ABS	Inactive
O=C(NCCn1cccn1)C1CCC(=O)N(CC2CCCCC2)C1	CHEMBL1868809	Global Health_ABS	Inactive
O=C(NCCN1CCCCC1)N1CCCN(c2ncnc3cc(-c4ccccc4)sc23)CC1.O=C(O)C(F)(F)F	CHEMBL582404	GSK	Inactive
O=C(NCCN1CCCCC1)N1CCCN(c2ncnc3cc(-c4ccccc4)sc23)CC1.O=C(O)C(F)(F)F	CHEMBL582404	GSK	Inactive
O=C(NCCN1CCCCC1)N1CCCN(c2ncnc3cc(-c4ccccc4)sc23)CC1.O=C(O)C(F)(F)F	CHEMBL582404	GSK	Active
O=C(NCCN1CCCCC1)c1scnc1Cl	CHEMBL3494299	Global Health_ABS	Inactive
O=C(NCCN1CCCCC1)c1nc2ccccc2c(=O)[nH]1	CHEMBL3443993	Global Health_ABS	Inactive
O=C(NCCN1CCCCC1)c1cccc(Nc2nccc(Nc3ccc(Oc4ccccc4)cc3)n2)c1	CHEMBL526591	GSK	Active
O=C(NCCN1CCCCC1)c1cccc(Nc2nccc(Nc3ccc(Oc4ccccc4)cc3)n2)c1	CHEMBL526591	GSK	Active
O=C(NCCN1CCCCC1)c1cccc(Nc2nccc(Nc3ccc(Oc4ccccc4)cc3)n2)c1	CHEMBL526591	GSK	Inactive
O=C(NCCN1CCCCC1)c1ccc(Nc2nccc(Nc3ccc(Oc4ccccc4)cc3)n2)cc1	CHEMBL546237	GSK	Inactive
O=C(NCCN1CCCCC1)c1ccc(Nc2nccc(Nc3ccc(Oc4ccccc4)cc3)n2)cc1	CHEMBL546237	GSK	Active
O=C(NCCN1CCCCC1)c1ccc(Nc2nccc(Nc3ccc(Oc4ccccc4)cc3)n2)cc1	CHEMBL546237	GSK	Active
O=C(NCCN1CCCCC1)c1ccc(CNC(=O)c2ccc(O)c(-c3cccc(C(F)(F)F)c3)c2)cc1	CHEMBL531769	GSK	Inactive
O=C(NCCN1CCCCC1)c1ccc(CNC(=O)c2ccc(O)c(-c3cccc(C(F)(F)F)c3)c2)cc1	CHEMBL531769	GSK	Inactive
O=C(NCCN1CCCCC1)c1ccc(CNC(=O)c2ccc(O)c(-c3cccc(C(F)(F)F)c3)c2)cc1	CHEMBL531769	GSK	Active
O=C(NCCN1CCCCC1)c1ccc(CNC(=O)c2ccc(O)c(-c3ccc(Cl)c(Cl)c3)c2)cc1	CHEMBL580320	GSK	Active
O=C(NCCN1CCCCC1)c1ccc(CNC(=O)c2ccc(O)c(-c3ccc(Cl)c(Cl)c3)c2)cc1	CHEMBL580320	GSK	Inactive
O=C(NCCN1CCCCC1)c1ccc(CNC(=O)c2ccc(O)c(-c3ccc(Cl)c(Cl)c3)c2)cc1	CHEMBL580320	GSK	Inactive
O=C(NCCN1CCCCC1)c1cc2cc(-c3ccccc3)ccc2n1S(=O)(=O)c1ccccc1	CHEMBL534335	GSK	Inactive
O=C(NCCN1CCCCC1)c1cc2cc(-c3ccccc3)ccc2n1S(=O)(=O)c1ccccc1	CHEMBL534335	GSK	Active
O=C(NCCN1CCCCC1)c1cc2cc(-c3ccccc3)ccc2n1S(=O)(=O)c1ccccc1	CHEMBL534335	GSK	Inactive
O=C(NCCN1CCCCC1)C(c1ccccc1)N1CCCC1	CHEMBL3438052	Global Health_ABS	Active
O=C(NCCN1CCCc2ccccc21)C1CCN(c2nc(-c3ccc(Cl)cc3)no2)CC1	CHEMBL537086	GSK	Inactive
O=C(NCCN1CCCc2ccccc21)C1CCN(c2nc(-c3ccc(Cl)cc3)no2)CC1	CHEMBL537086	GSK	Inactive
O=C(NCCN1CCCc2ccccc21)C1CCN(c2nc(-c3ccc(Cl)cc3)no2)CC1	CHEMBL537086	GSK	Active
O=C(NCCN1CCCC1)N1CCCN(c2ncnc3cc(-c4ccc(F)cc4)sc23)CC1.O=C(O)C(F)(F)F	CHEMBL532954	GSK	Inactive
O=C(NCCN1CCCC1)N1CCCN(c2ncnc3cc(-c4ccc(F)cc4)sc23)CC1.O=C(O)C(F)(F)F	CHEMBL532954	GSK	Inactive
O=C(NCCN1CCCC1)N1CCCN(c2ncnc3cc(-c4ccc(F)cc4)sc23)CC1.O=C(O)C(F)(F)F	CHEMBL532954	GSK	Active
O=C(NCCN1CCCC1)N1CCCN(c2ncnc3cc(-c4ccc(Cl)cc4)sc23)CC1.O=C(O)C(F)(F)F	CHEMBL524750	GSK	Active
O=C(NCCN1CCCC1)N1CCCN(c2ncnc3cc(-c4ccc(Cl)cc4)sc23)CC1.O=C(O)C(F)(F)F	CHEMBL524750	GSK	Inactive
O=C(NCCN1CCCC1)N1CCCN(c2ncnc3cc(-c4ccc(Cl)cc4)sc23)CC1.O=C(O)C(F)(F)F	CHEMBL524750	GSK	Inactive
O=C(NCCN1CCCC1)c1nc2c(o1)CN(c1ncccn1)C2	CHEMBL3440943	Global Health_ABS	Inactive
O=C(NCCN1CCCC1)c1nc2c(o1)CN(C(=O)c1cccnc1)C2	CHEMBL3551784	Global Health_ABS	Inactive
O=C(NCCn1cccc1)C1CCCOC1	CHEMBL3463029	Global Health_ABS	Inactive
O=C(NCCN1CCCC1)c1cccc(Nc2nccc(Nc3ccc(Oc4ccccc4)cc3)n2)c1	CHEMBL547421	GSK	Inactive
O=C(NCCN1CCCC1)c1cccc(Nc2nccc(Nc3ccc(Oc4ccccc4)cc3)n2)c1	CHEMBL547421	GSK	Active
O=C(NCCN1CCCC1)c1cccc(Nc2nccc(Nc3ccc(Oc4ccccc4)cc3)n2)c1	CHEMBL547421	GSK	Inactive
O=C(NCCN1CCCC1)c1cccc(-c2ccc(-c3nc4ccccc4[nH]3)s2)c1	CHEMBL534625	GSK	Inactive
O=C(NCCN1CCCC1)c1cccc(-c2ccc(-c3nc4ccccc4[nH]3)s2)c1	CHEMBL534625	GSK	Inactive
O=C(NCCN1CCCC1)c1cccc(-c2ccc(-c3nc4ccccc4[nH]3)s2)c1	CHEMBL534625	GSK	Active
O=C(NCCN1CCCC1)c1cccc(-c2ccc(-c3nc4ccccc4[nH]3)cc2)c1	CHEMBL535452	GSK	Active
O=C(NCCN1CCCC1)c1cccc(-c2ccc(-c3nc4ccccc4[nH]3)cc2)c1	CHEMBL535452	GSK	Inactive
O=C(NCCN1CCCC1)c1cccc(-c2ccc(-c3nc4ccccc4[nH]3)cc2)c1	CHEMBL535452	GSK	Inactive
O=C(NCCN1CCCC1)c1cccc(-c2ccc(-c3nc4cc(F)ccc4[nH]3)s2)c1	CHEMBL532639	GSK	Active
O=C(NCCN1CCCC1)c1cccc(-c2ccc(-c3nc4cc(F)ccc4[nH]3)s2)c1	CHEMBL532639	GSK	Inactive
O=C(NCCN1CCCC1)c1cccc(-c2ccc(-c3nc4cc(F)ccc4[nH]3)s2)c1	CHEMBL532639	GSK	Inactive
O=C(NCCN1CCCC1)c1cccc(-c2ccc(-c3nc4cc(F)ccc4[nH]3)cc2)c1	CHEMBL586945	GSK	Inactive
O=C(NCCN1CCCC1)c1cccc(-c2ccc(-c3nc4cc(F)ccc4[nH]3)cc2)c1	CHEMBL586945	GSK	Active
O=C(NCCN1CCCC1)c1cccc(-c2ccc(-c3nc4cc(F)ccc4[nH]3)cc2)c1	CHEMBL586945	GSK	Active
O=C(NCCN1CCCC1)c1cccc(-c2ccc(-c3nc4cc(C(F)(F)F)ccc4[nH]3)cc2)c1	CHEMBL545945	GSK	Inactive
O=C(NCCN1CCCC1)c1cccc(-c2ccc(-c3nc4cc(C(F)(F)F)ccc4[nH]3)cc2)c1	CHEMBL545945	GSK	Active
O=C(NCCN1CCCC1)c1cccc(-c2ccc(-c3nc4cc(C(F)(F)F)ccc4[nH]3)cc2)c1	CHEMBL545945	GSK	Active
O=C(NCCN1CCCC1)c1ccc(-c2cccc(-c3nc4cc(F)ccc4[nH]3)c2)cc1	CHEMBL537562	GSK	Inactive
O=C(NCCN1CCCC1)c1ccc(-c2cccc(-c3nc4cc(F)ccc4[nH]3)c2)cc1	CHEMBL537562	GSK	Inactive
O=C(NCCN1CCCC1)c1ccc(-c2cccc(-c3nc4cc(F)ccc4[nH]3)c2)cc1	CHEMBL537562	GSK	Active
O=C(NCCN1CCCC1)c1ccc(-c2ccc(-c3nc4ccccc4[nH]3)s2)cc1	CHEMBL548830	GSK	Active
O=C(NCCN1CCCC1)c1ccc(-c2ccc(-c3nc4ccccc4[nH]3)s2)cc1	CHEMBL548830	GSK	Inactive
O=C(NCCN1CCCC1)c1ccc(-c2ccc(-c3nc4ccccc4[nH]3)s2)cc1	CHEMBL548830	GSK	Inactive
O=C(NCCN1CCCC1)c1ccc(-c2ccc(-c3nc4cc(C(F)(F)F)ccc4[nH]3)s2)cc1	CHEMBL532268	GSK	Inactive
O=C(NCCN1CCCC1)c1ccc(-c2ccc(-c3nc4cc(C(F)(F)F)ccc4[nH]3)s2)cc1	CHEMBL532268	GSK	Inactive
O=C(NCCN1CCCC1)c1ccc(-c2ccc(-c3nc4cc(C(F)(F)F)ccc4[nH]3)s2)cc1	CHEMBL532268	GSK	Active
O=C(NCCn1cccc1)C1CCC(=O)N(C2CCCC2)C1	CHEMBL3481566	Global Health_ABS	Inactive
O=C(NCCN1CCCC1)c1cc(-c2ccc(Cl)c(O)c2)c(-c2ccncc2)o1	CHEMBL525285	GSK	Active
O=C(NCCN1CCCC1)c1cc(-c2ccc(Cl)c(O)c2)c(-c2ccncc2)o1	CHEMBL525285	GSK	Inactive
O=C(NCCN1CCCC1)c1cc(-c2ccc(Cl)c(O)c2)c(-c2ccncc2)o1	CHEMBL525285	GSK	Inactive
O=C(NCCN1CCC(NC(=O)c2ccc(-c3ccccn3)s2)CC1)c1cccc(C(F)(F)F)c1.O=C(O)C(F)(F)F	CHEMBL547209	GSK	Inactive
O=C(NCCN1CCC(NC(=O)c2ccc(-c3ccccn3)s2)CC1)c1cccc(C(F)(F)F)c1.O=C(O)C(F)(F)F	CHEMBL547209	GSK	Inactive
O=C(NCCN1CCC(NC(=O)c2ccc(-c3ccccn3)s2)CC1)c1cccc(C(F)(F)F)c1.O=C(O)C(F)(F)F	CHEMBL547209	GSK	Active
O=C(NCCN1CCC(NC(=O)c2ccc(-c3ccccn3)s2)CC1)c1ccc(Cl)c(Cl)c1.O=C(O)C(F)(F)F	CHEMBL535751	GSK	Inactive
O=C(NCCN1CCC(NC(=O)c2ccc(-c3ccccn3)s2)CC1)c1ccc(Cl)c(Cl)c1.O=C(O)C(F)(F)F	CHEMBL535751	GSK	Inactive
O=C(NCCN1CCC(NC(=O)c2ccc(-c3ccccn3)s2)CC1)c1ccc(Cl)c(Cl)c1.O=C(O)C(F)(F)F	CHEMBL535751	GSK	Active
O=C(NCCN1CCC(Cc2ccccc2)CC1)c1cc(-c2cccnc2)nc2ccccc12	CHEMBL592560	St. Jude	Active
O=C(NCCN1CCC(Cc2ccccc2)CC1)c1cc(-c2cccnc2)nc2ccccc12	CHEMBL592560	St. Jude	Active
O=C(NCCN1CCC(c2ncc(-c3ccccc3)o2)CC1)c1ccc(NC(=O)c2ccc(Cl)cc2)cc1	CHEMBL547749	GSK	Inactive
O=C(NCCN1CCC(c2ncc(-c3ccccc3)o2)CC1)c1ccc(NC(=O)c2ccc(Cl)cc2)cc1	CHEMBL547749	GSK	Active
O=C(NCCN1CCC(c2ncc(-c3ccccc3)o2)CC1)c1ccc(NC(=O)c2ccc(Cl)cc2)cc1	CHEMBL547749	GSK	Inactive
O=C(NCCN1CCC(c2ccncc2)CC1)c1cccc(Nc2nccc(Nc3ccc(Oc4ccccc4)cc3)n2)c1	CHEMBL528194	GSK	Inactive
O=C(NCCN1CCC(c2ccncc2)CC1)c1cccc(Nc2nccc(Nc3ccc(Oc4ccccc4)cc3)n2)c1	CHEMBL528194	GSK	Active
O=C(NCCN1CCC(c2ccncc2)CC1)c1cccc(Nc2nccc(Nc3ccc(Oc4ccccc4)cc3)n2)c1	CHEMBL528194	GSK	Active
O=C(NCCN1CCC(c2ccncc2)CC1)c1ccc(Nc2nccc(Nc3ccc(Oc4ccccc4)cc3)n2)cc1	CHEMBL530350	GSK	Active
O=C(NCCN1CCC(c2ccncc2)CC1)c1ccc(Nc2nccc(Nc3ccc(Oc4ccccc4)cc3)n2)cc1	CHEMBL530350	GSK	Inactive
O=C(NCCN1CCC(c2ccncc2)CC1)c1ccc(Nc2nccc(Nc3ccc(Oc4ccccc4)cc3)n2)cc1	CHEMBL530350	GSK	Active
O=C(NCCN1CCC(c2cccs2)CC1)c1ccc(F)cc1Cl	CHEMBL3439765	Global Health_ABS	Inactive
O=C(NCCN1Cc2ccccc2C1=O)c1ccc(Oc2ccc(C(=O)NCCN3Cc4ccccc4C3=O)cc2)cc1	CHEMBL529263	GSK	Inactive
O=C(NCCN1Cc2ccccc2C1=O)c1ccc(Oc2ccc(C(=O)NCCN3Cc4ccccc4C3=O)cc2)cc1	CHEMBL529263	GSK	Active
O=C(NCCN1Cc2ccccc2C1=O)c1ccc(Oc2ccc(C(=O)NCCN3Cc4ccccc4C3=O)cc2)cc1	CHEMBL529263	GSK	Active
O=C(NCCN(CCNc1ccnc2cc(Cl)ccc12)CCNc1ccnc2cc(Cl)ccc12)C1CCC1	CHEMBL601356	Notavartis	Active
O=C(NCCN(CCNc1ccnc2cc(Cl)ccc12)CCNc1ccnc2cc(Cl)ccc12)C1CCC1	CHEMBL601356	Notavartis	Active
O=C(NCCCSC1CCCCC1)C1NCCc2[nH]cnc21	CHEMBL3483439	Global Health_ABS	Inactive
O=C(NCCCOCc1ccco1)c1cccnc1N1CCOCC1	CHEMBL3461490	Global Health_ABS	Inactive
O=C(NCCCOCC1CCCO1)c1cccnc1N1CCOCC1	CHEMBL3461484	Global Health_ABS	Inactive
O=C(NCCCOCC1CC1)Nc1ccc(-n2cncn2)c(F)c1	CHEMBL3490085	Global Health_ABS	Active
O=C(NCCCO)Nc1cccc(C[S+]([O-])c2ccccc2)c1	CHEMBL3463294	Global Health_ABS	Inactive
O=C(NCCCO)c1nc(-c2ccc3cc[nH]c3c2)no1	CHEMBL3443629	Global Health_ABS	Inactive
O=C(NCCCO)c1cc(-c2cc[nH]n2)n2ccccc12	CHEMBL3553728	Global Health_ABS	Inactive
O=C(NCCCNc1nc2ccccc2[nH]1)c1cccc(OC(F)(F)F)c1	CHEMBL535502	GSK	Inactive
O=C(NCCCNc1nc2ccccc2[nH]1)c1cccc(OC(F)(F)F)c1	CHEMBL535502	GSK	Active
O=C(NCCCNc1nc2ccccc2[nH]1)c1cccc(OC(F)(F)F)c1	CHEMBL535502	GSK	Inactive
O=C(NCCCNc1ccnc2cc(Cl)ccc12)c1ccccc1F	CHEMBL548294	GSK	Active
O=C(NCCCNc1ccnc2cc(Cl)ccc12)c1ccccc1F	CHEMBL548294	GSK	Active
O=C(NCCCNc1ccnc2cc(Cl)ccc12)c1ccccc1F	CHEMBL548294	GSK	Inactive
O=C(NCCCNc1cccnc1)c1ccc2nccn2c1	CHEMBL3475555	Global Health_ABS	Inactive
O=C(NCCCNc1ccc2ccccc2n1)c1cc2c(Cl)cc(Cl)cc2[nH]1	CHEMBL535447	GSK	Inactive
O=C(NCCCNc1ccc2ccccc2n1)c1cc2c(Cl)cc(Cl)cc2[nH]1	CHEMBL535447	GSK	Active
O=C(NCCCNc1ccc2ccccc2n1)c1cc2c(Cl)cc(Cl)cc2[nH]1	CHEMBL535447	GSK	Active
O=C(NCCCNc1ccc(C(F)(F)F)cn1)c1ccccc1	CHEMBL3490027	Global Health_ABS	Inactive
O=C(NCCCNc1ccc(C(F)(F)F)cn1)c1ccc(F)cc1F	CHEMBL3493266	Global Health_ABS	Active
O=C(NCCCNc1ccc(C(F)(F)F)cn1)c1ccc(F)cc1Br	CHEMBL3493265	Global Health_ABS	Inactive
O=C(NCCCNC(=O)Nc1cccc(C2=NCCN2)c1)Nc1cccc(C2=NCCN2)c1	CHEMBL602599	Notavartis	Active
O=C(NCCCNC(=O)Nc1cccc(C2=NCCN2)c1)Nc1cccc(C2=NCCN2)c1	CHEMBL602599	Notavartis	Active
O=C(NCCCNC(=O)c1ccc(F)cc1F)c1cccc(O)c1	CHEMBL3461002	Global Health_ABS	Inactive
O=C(NCCCn1nc2ccccn2c1=O)NCCC1CCC1	CHEMBL3461372	Global Health_ABS	Inactive
O=C(NCCCn1cncn1)NCC(c1ccco1)N1CCCCC1	CHEMBL3496922	Global Health_ABS	Inactive
O=C(NCCCn1cncn1)N1CCC(N2CCCCC2)CC1	CHEMBL3490239	Global Health_ABS	Inactive
O=C(NCCCN1CCOCC1)c1csc(Nc2ccc(Cl)c(Cl)c2)n1	CHEMBL582545	GSK	Inactive
O=C(NCCCN1CCOCC1)c1csc(Nc2ccc(Cl)c(Cl)c2)n1	CHEMBL582545	GSK	Active
O=C(NCCCN1CCOCC1)c1csc(Nc2ccc(Cl)c(Cl)c2)n1	CHEMBL582545	GSK	Inactive
O=C(NCCCN1CCOCC1)c1ccnc(OCc2ccccc2)c1	CHEMBL3457851	Global Health_ABS	Inactive
O=C(NCCCN1CCOCC1)c1ccn(COc2ccc(Br)cc2)n1	CHEMBL3445000	Global Health_ABS	Inactive
O=C(NCCCN1CCOCC1)c1cccc(Nc2nccc(Nc3ccc(Oc4ccccc4)cc3)n2)c1	CHEMBL531367	GSK	Inactive
O=C(NCCCN1CCOCC1)c1cccc(Nc2nccc(Nc3ccc(Oc4ccccc4)cc3)n2)c1	CHEMBL531367	GSK	Inactive
O=C(NCCCN1CCOCC1)c1cccc(Nc2nccc(Nc3ccc(Oc4ccccc4)cc3)n2)c1	CHEMBL531367	GSK	Active
O=C(NCCCN1CCOCC1)c1ccc(-c2cccc(NC(=O)c3ccc(Cl)c(Cl)c3)c2)cc1	CHEMBL533950	GSK	Inactive
O=C(NCCCN1CCOCC1)c1ccc(-c2cccc(NC(=O)c3ccc(Cl)c(Cl)c3)c2)cc1	CHEMBL533950	GSK	Inactive
O=C(NCCCN1CCOCC1)c1ccc(-c2cccc(NC(=O)c3ccc(Cl)c(Cl)c3)c2)cc1	CHEMBL533950	GSK	Active
O=C(NCCCN1CCOCC1)c1c[nH]c2ccc(S(=O)(=O)N3CCc4ccccc43)cc2c1=O	CHEMBL583610	Notavartis	Active
O=C(NCCCN1CCOCC1)c1c[nH]c2ccc(S(=O)(=O)N3CCc4ccccc43)cc2c1=O	CHEMBL583610	Notavartis	Active
O=C(NCCCN1CCOCC1)C(OC1CCCC1)c1ccccc1	CHEMBL3457015	Global Health_ABS	Inactive
O=C(NCCCn1ccnc1)NCC(c1ccco1)N1CCCCC1	CHEMBL3493249	Global Health_ABS	Inactive
O=C(NCCCn1ccnc1)N1CCN(c2cccs2)CC1	CHEMBL3496717	Global Health_ABS	Inactive
O=C(NCCCn1ccnc1)N1CCCC1c1ccsc1	CHEMBL3489597	Global Health_ABS	Inactive
O=C(NCCCn1ccnc1)C1COCC(=O)N1Cc1ccccc1	CHEMBL3451739	Global Health_ABS	Inactive
O=C(NCCCN1CCN(c2cccc(Cl)c2)CC1)c1ccc(-c2nc3cc(Cl)c(Cl)cc3[nH]2)cc1	CHEMBL548509	GSK	Active
O=C(NCCCN1CCN(c2cccc(Cl)c2)CC1)c1ccc(-c2nc3cc(Cl)c(Cl)cc3[nH]2)cc1	CHEMBL548509	GSK	Active
O=C(NCCCN1CCN(c2cccc(Cl)c2)CC1)c1ccc(-c2nc3cc(Cl)c(Cl)cc3[nH]2)cc1	CHEMBL548509	GSK	Inactive
O=C(NCCCN1CCN(c2cccc(Cl)c2)CC1)c1ccc(-c2nc3cc(Cl)c(Cl)cc3[nH]2)c(F)c1	CHEMBL535707	GSK	Inactive
O=C(NCCCN1CCN(c2cccc(Cl)c2)CC1)c1ccc(-c2nc3cc(Cl)c(Cl)cc3[nH]2)c(F)c1	CHEMBL535707	GSK	Inactive
O=C(NCCCN1CCN(c2cccc(Cl)c2)CC1)c1ccc(-c2nc3cc(Cl)c(Cl)cc3[nH]2)c(F)c1	CHEMBL535707	GSK	Active
O=C(NCCCn1cccn1)C1COCC(=O)N1Cc1ccccc1	CHEMBL3451672	Global Health_ABS	Inactive
O=C(NCCCn1cccn1)C1CCC(=O)N(Cc2ccccc2F)C1	CHEMBL1555824	Global Health_ABS	Inactive
O=C(NCCCn1cccn1)C1CCC(=O)N(CC2CCCCC2)C1	CHEMBL3479256	Global Health_ABS	Inactive
O=C(NCCCN1CCCCC1)c1cccc(Nc2nccc(Nc3ccc(Oc4ccccc4)cc3)n2)c1	CHEMBL547786	GSK	Active
O=C(NCCCN1CCCCC1)c1cccc(Nc2nccc(Nc3ccc(Oc4ccccc4)cc3)n2)c1	CHEMBL547786	GSK	Inactive
O=C(NCCCN1CCCCC1)c1cccc(Nc2nccc(Nc3ccc(Oc4ccccc4)cc3)n2)c1	CHEMBL547786	GSK	Inactive
O=C(NCCCN1CCCCC1)c1ccc2c(c1)sc1nc(-c3ccc(F)cc3)cn12	CHEMBL584508	Notavartis	Active
O=C(NCCCN1CCCCC1)c1ccc2c(c1)sc1nc(-c3ccc(F)cc3)cn12	CHEMBL584508	Notavartis	Active
O=C(NCCCN1CCCCC1)c1ccc(Nc2nccc(Nc3ccc(Oc4ccccc4)cc3)n2)cc1	CHEMBL524781	GSK	Inactive
O=C(NCCCN1CCCCC1)c1ccc(Nc2nccc(Nc3ccc(Oc4ccccc4)cc3)n2)cc1	CHEMBL524781	GSK	Inactive
O=C(NCCCN1CCCCC1)c1ccc(Nc2nccc(Nc3ccc(Oc4ccccc4)cc3)n2)cc1	CHEMBL524781	GSK	Active
O=C(NCCCN1CCCCC1)c1ccc(-n2ccc3ccccc32)s1	CHEMBL3444084	Global Health_ABS	Active
O=C(NCCCN1CCCC1=O)NCc1ccccc1	CHEMBL533256	GSK	Inactive
O=C(NCCCN1CCCC1=O)NCc1ccccc1	CHEMBL533256	GSK	Inactive
O=C(NCCCN1CCCC1=O)NCc1ccccc1	CHEMBL533256	GSK	Active
O=C(NCCCN1CCCC1=O)c1cnc(N2CCN(Cc3ccccc3)CC2)nc1NCCc1ccccc1	CHEMBL588841	Notavartis	Active
O=C(NCCCN1CCCC1=O)c1cnc(N2CCN(Cc3ccccc3)CC2)nc1NCCc1ccccc1	CHEMBL588841	Notavartis	Active
O=C(NCCCN1CCCC1=O)c1cnc(N2CCC(Oc3ccccc3)CC2)c(Cl)c1	CHEMBL546614	GSK	Inactive
O=C(NCCCN1CCCC1=O)c1cnc(N2CCC(Oc3ccccc3)CC2)c(Cl)c1	CHEMBL546614	GSK	Active
O=C(NCCCN1CCCC1=O)c1cnc(N2CCC(Oc3ccccc3)CC2)c(Cl)c1	CHEMBL546614	GSK	Active
O=C(NCCCN1CCCC1=O)c1cccn2c(=O)c3ccc(Cl)cc3nc12	CHEMBL585056	Notavartis	Inactive
O=C(NCCCN1CCCC1=O)c1cccn2c(=O)c3ccc(Cl)cc3nc12	CHEMBL585056	Notavartis	Active
O=C(NCCCN1CCCC1=O)C(=O)NCC(c1ccco1)N1CCOCC1	CHEMBL600139	Notavartis	Inactive
O=C(NCCCN1CCCC1=O)C(=O)NCC(c1ccco1)N1CCOCC1	CHEMBL600139	Notavartis	Active
O=C(NCCCN1CCc2ccccc2C1)c1ccccc1Cl	CHEMBL3491666	Global Health_ABS	Inactive
O=C(NCCCN1CCC(NC(=O)c2ccc(-c3cccnc3)cc2)CC1)c1ccc(Cl)c(Cl)c1.O=C(O)C(F)(F)F	CHEMBL531992	GSK	Inactive
O=C(NCCCN1CCC(NC(=O)c2ccc(-c3cccnc3)cc2)CC1)c1ccc(Cl)c(Cl)c1.O=C(O)C(F)(F)F	CHEMBL531992	GSK	Active
O=C(NCCCN1CCC(NC(=O)c2ccc(-c3cccnc3)cc2)CC1)c1ccc(Cl)c(Cl)c1.O=C(O)C(F)(F)F	CHEMBL531992	GSK	Inactive
O=C(NCCCN1CCC(N2CCCCC2)CC1)c1ccc2nc(N3CCCCC3)sc2c1	CHEMBL546272	GSK	Active
O=C(NCCCN1CCC(N2CCCCC2)CC1)c1ccc2nc(N3CCCCC3)sc2c1	CHEMBL546272	GSK	Inactive
O=C(NCCCN1CCC(N2CCCCC2)CC1)c1ccc2nc(N3CCCCC3)sc2c1	CHEMBL546272	GSK	Inactive
O=C(NCCCN1CCC(N2CCCCC2)CC1)c1ccc(N2CCOc3ccccc32)s1	CHEMBL531019	GSK	Active
O=C(NCCCN1CCC(N2CCCCC2)CC1)c1ccc(N2CCOc3ccccc32)s1	CHEMBL531019	GSK	Inactive
O=C(NCCCN1CCC(N2CCCCC2)CC1)c1ccc(N2CCOc3ccccc32)s1	CHEMBL531019	GSK	Inactive
O=C(NCCCN1CCC(N2CCCCC2)CC1)C1=Cc2cc(Br)ccc2OC1	CHEMBL546531	GSK	Inactive
O=C(NCCCN1CCC(N2CCCCC2)CC1)C1=Cc2cc(Br)ccc2OC1	CHEMBL546531	GSK	Inactive
O=C(NCCCN1CCC(N2CCCCC2)CC1)C1=Cc2cc(Br)ccc2OC1	CHEMBL546531	GSK	Active
O=C(NCCCN1CCC(Cc2ccccc2)CC1)c1cc2c(Cl)nc3ccccc3c2s1	CHEMBL535108	GSK	Inactive
O=C(NCCCN1CCC(Cc2ccccc2)CC1)c1cc2c(Cl)nc3ccccc3c2s1	CHEMBL535108	GSK	Inactive
O=C(NCCCN1CCC(Cc2ccccc2)CC1)c1cc2c(Cl)nc3ccccc3c2s1	CHEMBL535108	GSK	Active
O=C(NCCCN(Cc1ccc(F)cc1)c1ccccn1)C(c1cc2ccccc2o1)N1CCN(C(c2ccccc2)c2ccccc2)CC1	CHEMBL547617	GSK	Inactive
O=C(NCCCN(Cc1ccc(F)cc1)c1ccccn1)C(c1cc2ccccc2o1)N1CCN(C(c2ccccc2)c2ccccc2)CC1	CHEMBL547617	GSK	Inactive
O=C(NCCCN(Cc1ccc(F)cc1)c1ccccn1)C(c1cc2ccccc2o1)N1CCN(C(c2ccccc2)c2ccccc2)CC1	CHEMBL547617	GSK	Active
O=C(NCCCCNCC(Cc1cccc([O-])c1)c1ccccc1)c1ccc(NC(=O)c2ccc(Cl)cc2)cc1.[Na+]	CHEMBL580941	GSK	Active
O=C(NCCCCNCC(Cc1cccc([O-])c1)c1ccccc1)c1ccc(NC(=O)c2ccc(Cl)cc2)cc1.[Na+]	CHEMBL580941	GSK	Inactive
O=C(NCCCCNCC(Cc1cccc([O-])c1)c1ccccc1)c1ccc(NC(=O)c2ccc(Cl)cc2)cc1.[Na+]	CHEMBL580941	GSK	Inactive
O=C(NCCCCNc1ccnc2cc(Cl)ccc12)c1ccco1	CHEMBL584030	Notavartis	Active
O=C(NCCCCNc1ccnc2cc(Cl)ccc12)c1ccco1	CHEMBL584030	Notavartis	Inactive
O=C(NCCCCNc1ccnc2cc(Cl)ccc12)c1ccccc1Cl	CHEMBL578318	Notavartis	Active
O=C(NCCCCNc1ccnc2cc(Cl)ccc12)c1ccccc1Cl	CHEMBL578318	Notavartis	Active
O=C(NCCCCNc1ccnc2cc(Cl)ccc12)c1ccccc1Br	CHEMBL579479	Notavartis	Active
O=C(NCCCCNc1ccnc2cc(Cl)ccc12)c1ccccc1Br	CHEMBL579479	Notavartis	Active
O=C(NCCCCNc1ccnc2cc(Cl)ccc12)C1CCCCC1	CHEMBL601978	Notavartis	Active
O=C(NCCCCNc1ccnc2cc(Cl)ccc12)C1CCCCC1	CHEMBL601978	Notavartis	Active
O=C(NCCCCNc1ccnc2cc(Cl)ccc12)C1CCCC1	CHEMBL579364	Notavartis	Active
O=C(NCCCCNc1ccnc2cc(Cl)ccc12)C1CCCC1	CHEMBL579364	Notavartis	Active
O=C(NCCCCNc1ccnc2cc(Cl)ccc12)c1cccc(C(F)(F)F)c1	CHEMBL578312	Notavartis	Active
O=C(NCCCCNc1ccnc2cc(Cl)ccc12)c1cccc(C(F)(F)F)c1	CHEMBL578312	Notavartis	Active
O=C(NCCCCNc1ccnc2cc(Cl)ccc12)c1cccc(Br)c1	CHEMBL578443	Notavartis	Active
O=C(NCCCCNc1ccnc2cc(Cl)ccc12)c1cccc(Br)c1	CHEMBL578443	Notavartis	Active
O=C(NCCCCNc1ccnc2cc(Cl)ccc12)c1ccc(Br)cc1	CHEMBL577629	Notavartis	Active
O=C(NCCCCNc1ccnc2cc(Cl)ccc12)c1ccc(Br)cc1	CHEMBL577629	Notavartis	Active
O=C(NCCCCNc1ccnc2cc(Cl)ccc12)c1ccc([N+](=O)[O-])cc1	CHEMBL582461	Notavartis	Active
O=C(NCCCCNc1ccnc2cc(Cl)ccc12)c1ccc([N+](=O)[O-])cc1	CHEMBL582461	Notavartis	Active
O=C(NCCCCNc1ccnc2cc(Cl)ccc12)c1cc(C(F)(F)F)cc(C(F)(F)F)c1	CHEMBL576802	Notavartis	Active
O=C(NCCCCNc1ccnc2cc(Cl)ccc12)c1cc(C(F)(F)F)cc(C(F)(F)F)c1	CHEMBL576802	Notavartis	Active
O=C(NCCCCNc1ccnc2cc(Cl)ccc12)C(c1ccccc1)c1ccccc1	CHEMBL588987	Notavartis	Active
O=C(NCCCCNc1ccnc2cc(Cl)ccc12)C(c1ccccc1)c1ccccc1	CHEMBL588987	Notavartis	Active
O=C(NCCCCNC(=O)Nc1cccc(C2=NCCN2)c1)Nc1cccc(C2=NCCN2)c1	CHEMBL585270	Notavartis	Active
O=C(NCCCCNC(=O)Nc1cccc(C2=NCCN2)c1)Nc1cccc(C2=NCCN2)c1	CHEMBL585270	Notavartis	Active
O=C(NCCCCN1CCN(CC=Cc2ccccc2)CC1)c1ccc(NC(=O)c2cc(Cl)cc(Cl)c2)cc1	CHEMBL548933	GSK	Inactive
O=C(NCCCCN1CCN(CC=Cc2ccccc2)CC1)c1ccc(NC(=O)c2cc(Cl)cc(Cl)c2)cc1	CHEMBL548933	GSK	Active
O=C(NCCCCN1CCN(CC=Cc2ccccc2)CC1)c1ccc(NC(=O)c2cc(Cl)cc(Cl)c2)cc1	CHEMBL548933	GSK	Inactive
O=C(NCCCCN1CCN(c2nsc3ccccc23)CC1)c1ccccc1C(=O)NCCCCN1CCN(c2nsc3ccccc23)CC1	CHEMBL579818	GSK	Active
O=C(NCCCCN1CCN(c2nsc3ccccc23)CC1)c1ccccc1C(=O)NCCCCN1CCN(c2nsc3ccccc23)CC1	CHEMBL579818	GSK	Inactive
O=C(NCCCCN1CCN(c2nsc3ccccc23)CC1)c1ccccc1C(=O)NCCCCN1CCN(c2nsc3ccccc23)CC1	CHEMBL579818	GSK	Inactive
O=C(NCCCCN1CCN(c2cccc3ccccc23)CC1)c1ccc(NC(=O)c2ccc(Cl)cc2)cc1	CHEMBL546243	GSK	Inactive
O=C(NCCCCN1CCN(c2cccc3ccccc23)CC1)c1ccc(NC(=O)c2ccc(Cl)cc2)cc1	CHEMBL546243	GSK	Active
O=C(NCCCCN1CCN(c2cccc3ccccc23)CC1)c1ccc(NC(=O)c2ccc(Cl)cc2)cc1	CHEMBL546243	GSK	Inactive
O=C(NCCCCN1CCN(c2cccc3c2OCCO3)CC1)c1ccc(NC(=O)c2cc(Cl)cc(Cl)c2)cc1	CHEMBL587787	GSK	Inactive
O=C(NCCCCN1CCN(c2cccc3c2OCCO3)CC1)c1ccc(NC(=O)c2cc(Cl)cc(Cl)c2)cc1	CHEMBL587787	GSK	Active
O=C(NCCCCN1CCN(c2cccc3c2OCCO3)CC1)c1ccc(NC(=O)c2cc(Cl)cc(Cl)c2)cc1	CHEMBL587787	GSK	Active
O=C(NCCCCN1CCN(c2cccc3c2CCCC3)CC1)c1ccc(NC(=O)c2ccc(Cl)cc2)cc1	CHEMBL587072	GSK	Inactive
O=C(NCCCCN1CCN(c2cccc3c2CCCC3)CC1)c1ccc(NC(=O)c2ccc(Cl)cc2)cc1	CHEMBL587072	GSK	Active
O=C(NCCCCN1CCN(c2cccc3c2CCCC3)CC1)c1ccc(NC(=O)c2ccc(Cl)cc2)cc1	CHEMBL587072	GSK	Active
O=C(NCCCCN1CCN(c2cccc(Cl)c2Cl)CC1)c1ccc2c(c1)CCN(C1CCC1)CC2	CHEMBL532938	GSK	Inactive
O=C(NCCCCN1CCN(c2cccc(Cl)c2Cl)CC1)c1ccc2c(c1)CCN(C1CCC1)CC2	CHEMBL532938	GSK	Inactive
O=C(NCCCCN1CCN(c2cccc(Cl)c2Cl)CC1)c1ccc2c(c1)CCN(C1CCC1)CC2	CHEMBL532938	GSK	Active
O=C(NCCCCN1CCN(c2ccc3c(c2)CCC3)CC1)c1ccc(NC(=O)c2ccc(Cl)cc2)cc1	CHEMBL547552	GSK	Active
O=C(NCCCCN1CCN(c2ccc3c(c2)CCC3)CC1)c1ccc(NC(=O)c2ccc(Cl)cc2)cc1	CHEMBL547552	GSK	Inactive
O=C(NCCCCN1CCN(c2ccc3c(c2)CCC3)CC1)c1ccc(NC(=O)c2ccc(Cl)cc2)cc1	CHEMBL547552	GSK	Inactive
O=C(NCCCCN1CCCC2c3cccc(O)c3CCC21)c1ccc(-c2ccccc2)cc1	CHEMBL527239	GSK	Active
O=C(NCCCCN1CCCC2c3cccc(O)c3CCC21)c1ccc(-c2ccccc2)cc1	CHEMBL527239	GSK	Inactive
O=C(NCCCCN1CCCC2c3cccc(O)c3CCC21)c1ccc(-c2ccccc2)cc1	CHEMBL527239	GSK	Inactive
O=C(NCCCCN1CCCC2c3ccc(O)cc3CCC21)c1ccc(-c2ccccc2)cc1	CHEMBL548523	GSK	Active
O=C(NCCCCN1CCCC2c3ccc(O)cc3CCC21)c1ccc(-c2ccccc2)cc1	CHEMBL548523	GSK	Inactive
O=C(NCCCCN1CCCC2c3ccc(O)cc3CCC21)c1ccc(-c2ccccc2)cc1	CHEMBL548523	GSK	Inactive
O=C(NCCCCN1CCCC2c3ccc(O)cc3CCC21)c1ccc(-c2ccccc2)cc1	CHEMBL548523	GSK	Inactive
O=C(NCCCCN1CCCC2c3ccc(O)cc3CCC21)c1ccc(-c2ccccc2)cc1	CHEMBL548523	GSK	Inactive
O=C(NCCCCN1CCCC2c3ccc(O)cc3CCC21)c1ccc(-c2ccccc2)cc1	CHEMBL548523	GSK	Active
O=C(NCCCCN1CCC2c3cccc(O)c3CCC21)c1ccc(-c2ccccc2)cc1	CHEMBL588709	GSK	Inactive
O=C(NCCCCN1CCC2c3cccc(O)c3CCC21)c1ccc(-c2ccccc2)cc1	CHEMBL588709	GSK	Active
O=C(NCCCCN1CCC2c3cccc(O)c3CCC21)c1ccc(-c2ccccc2)cc1	CHEMBL588709	GSK	Inactive
O=C(NCCCCN1CCC(c2nc3ccccc3s2)CC1)c1cc2ccccc2[nH]1	CHEMBL525656	GSK	Inactive
O=C(NCCCCN1CCC(c2nc3ccccc3s2)CC1)c1cc2ccccc2[nH]1	CHEMBL525656	GSK	Inactive
O=C(NCCCCN1CCC(c2nc3ccccc3s2)CC1)c1cc2ccccc2[nH]1	CHEMBL525656	GSK	Active
O=C(NCCCCN1CCC(c2cccc3ccccc23)CC1)c1ccc(NC(=O)c2ccc(Cl)cc2)cc1	CHEMBL546310	GSK	Inactive
O=C(NCCCCN1CCC(c2cccc3ccccc23)CC1)c1ccc(NC(=O)c2ccc(Cl)cc2)cc1	CHEMBL546310	GSK	Active
O=C(NCCCCN1CCC(c2cccc3ccccc23)CC1)c1ccc(NC(=O)c2ccc(Cl)cc2)cc1	CHEMBL546310	GSK	Inactive
O=C(NCCCCN1CCC(c2cccc3ccccc23)CC1)c1ccc(-c2ccc(C(F)(F)F)cn2)cc1	CHEMBL534545	GSK	Active
O=C(NCCCCN1CCC(c2cccc3ccccc23)CC1)c1ccc(-c2ccc(C(F)(F)F)cn2)cc1	CHEMBL534545	GSK	Inactive
O=C(NCCCCN1CCC(c2cccc3ccccc23)CC1)c1ccc(-c2ccc(C(F)(F)F)cn2)cc1	CHEMBL534545	GSK	Inactive
O=C(NCCCCN1CCC(c2ccc3ccccc3c2O)CC1)c1ccc(NC(=O)c2ccc(Cl)cc2)cc1	CHEMBL527787	GSK	Inactive
O=C(NCCCCN1CCC(c2ccc3ccccc3c2O)CC1)c1ccc(NC(=O)c2ccc(Cl)cc2)cc1	CHEMBL527787	GSK	Active
O=C(NCCCCN1CCC(c2ccc3ccccc3c2O)CC1)c1ccc(NC(=O)c2ccc(Cl)cc2)cc1	CHEMBL527787	GSK	Active
O=C(NCCCCN1CCC(c2ccc3ccccc3c2)CC1)c1ccc(NC(=O)c2ccc(Cl)cc2)cc1	CHEMBL530758	GSK	Active
O=C(NCCCCN1CCC(c2ccc3ccccc3c2)CC1)c1ccc(NC(=O)c2ccc(Cl)cc2)cc1	CHEMBL530758	GSK	Active
O=C(NCCCCN1CCC(c2ccc3ccccc3c2)CC1)c1ccc(NC(=O)c2ccc(Cl)cc2)cc1	CHEMBL530758	GSK	Inactive
O=C(NCCCCN1CCC(c2ccc3c(c2OCCOCCO)CCCC3)CC1)c1ccc(-c2ccc(C(F)(F)F)cc2)cc1	CHEMBL580486	GSK	Active
O=C(NCCCCN1CCC(c2ccc3c(c2OCCOCCO)CCCC3)CC1)c1ccc(-c2ccc(C(F)(F)F)cc2)cc1	CHEMBL580486	GSK	Inactive
O=C(NCCCCN1CCC(c2ccc3c(c2OCCO)CCCC3)CC1)c1sc(-c2ccc(C(F)(F)F)cc2)nc1CO	CHEMBL547584	GSK	Inactive
O=C(NCCCCN1CCC(c2ccc3c(c2OCCO)CCCC3)CC1)c1sc(-c2ccc(C(F)(F)F)cc2)nc1CO	CHEMBL547584	GSK	Inactive
O=C(NCCCCN1CCC(c2ccc3c(c2OCCO)CCCC3)CC1)c1sc(-c2ccc(C(F)(F)F)cc2)nc1CO	CHEMBL547584	GSK	Active
O=C(NCCCCN1CCC(c2ccc3c(c2OCCN2CCCC2=O)CCCC3)CC1)c1ccc(-c2ccc(C(F)(F)F)cc2)cc1	CHEMBL581296	GSK	Active
O=C(NCCCCN1CCC(c2ccc3c(c2OCCN2CCCC2=O)CCCC3)CC1)c1ccc(-c2ccc(C(F)(F)F)cc2)cc1	CHEMBL581296	GSK	Inactive
O=C(NCCCCN1CCC(c2ccc3c(c2OCCN2CCCC2=O)CCCC3)CC1)c1ccc(-c2ccc(C(F)(F)F)cc2)cc1	CHEMBL581296	GSK	Inactive
O=C(NCCCCN1CCC(c2ccc3c(c2OCCN2CCCC2)CCCC3)CC1)c1ccc(-c2ccc(C(F)(F)F)cc2)cc1	CHEMBL581084	GSK	Inactive
O=C(NCCCCN1CCC(c2ccc3c(c2OCCN2CCCC2)CCCC3)CC1)c1ccc(-c2ccc(C(F)(F)F)cc2)cc1	CHEMBL581084	GSK	Active
O=C(NCCCCN1CCC(c2ccc3c(c2OCCN2CCCC2)CCCC3)CC1)c1ccc(-c2ccc(C(F)(F)F)cc2)cc1	CHEMBL581084	GSK	Active
O=C(NCCCCN1CCC(c2ccc3c(c2OCCCO)CCCC3)CC1)c1ccc(-c2ccc(C(F)(F)F)cc2)cc1	CHEMBL580683	GSK	Inactive
O=C(NCCCCN1CCC(c2ccc3c(c2OCCCO)CCCC3)CC1)c1ccc(-c2ccc(C(F)(F)F)cc2)cc1	CHEMBL580683	GSK	Inactive
O=C(NCCCCN1CCC(c2ccc3c(c2OCCCO)CCCC3)CC1)c1ccc(-c2ccc(C(F)(F)F)cc2)cc1	CHEMBL580683	GSK	Active
O=C(NCCCCN1CCC(c2ccc3c(c2OCC2COCO2)CCCC3)CC1)c1ccc(-c2ccc(C(F)(F)F)cc2)cc1	CHEMBL588923	GSK	Inactive
O=C(NCCCCN1CCC(c2ccc3c(c2OCC2COCO2)CCCC3)CC1)c1ccc(-c2ccc(C(F)(F)F)cc2)cc1	CHEMBL588923	GSK	Active
O=C(NCCCCN1CCC(c2ccc3c(c2OCC2COCO2)CCCC3)CC1)c1ccc(-c2ccc(C(F)(F)F)cc2)cc1	CHEMBL588923	GSK	Inactive
O=C(NCCCCN1CCC(c2ccc3c(c2OCc2ccncc2)CCCC3)CC1)c1ccc(NC(=O)c2ccc(Cl)cc2)cc1	CHEMBL545842	GSK	Active
O=C(NCCCCN1CCC(c2ccc3c(c2OCc2ccncc2)CCCC3)CC1)c1ccc(NC(=O)c2ccc(Cl)cc2)cc1	CHEMBL545842	GSK	Active
O=C(NCCCCN1CCC(c2ccc3c(c2OCc2ccncc2)CCCC3)CC1)c1ccc(NC(=O)c2ccc(Cl)cc2)cc1	CHEMBL545842	GSK	Inactive
O=C(NCCCCN1CCC(c2ccc3c(c2OCc2ccncc2)CCCC3)CC1)c1ccc(-c2ccc(C(F)(F)F)cc2)cc1	CHEMBL528852	GSK	Active
O=C(NCCCCN1CCC(c2ccc3c(c2OCc2ccncc2)CCCC3)CC1)c1ccc(-c2ccc(C(F)(F)F)cc2)cc1	CHEMBL528852	GSK	Inactive
O=C(NCCCCN1CCC(c2ccc3c(c2OCc2ccncc2)CCCC3)CC1)c1ccc(-c2ccc(C(F)(F)F)cc2)cc1	CHEMBL528852	GSK	Active
O=C(NCCCCN1CCC(c2ccc3c(c2OCc2ccccn2)CCCC3)CC1)c1ccc(NC(=O)c2ccc(Cl)cc2)cc1	CHEMBL525327	GSK	Active
O=C(NCCCCN1CCC(c2ccc3c(c2OCc2ccccn2)CCCC3)CC1)c1ccc(NC(=O)c2ccc(Cl)cc2)cc1	CHEMBL525327	GSK	Inactive
O=C(NCCCCN1CCC(c2ccc3c(c2OCc2ccccn2)CCCC3)CC1)c1ccc(NC(=O)c2ccc(Cl)cc2)cc1	CHEMBL525327	GSK	Inactive
O=C(NCCCCN1CCC(c2ccc3c(c2OCC2CC2)CCCC3)CC1)c1ccc(NC(=O)c2ccc(Cl)cc2)cc1	CHEMBL531007	GSK	Active
O=C(NCCCCN1CCC(c2ccc3c(c2OCC2CC2)CCCC3)CC1)c1ccc(NC(=O)c2ccc(Cl)cc2)cc1	CHEMBL531007	GSK	Active
O=C(NCCCCN1CCC(c2ccc3c(c2OCC2CC2)CCCC3)CC1)c1ccc(NC(=O)c2ccc(Cl)cc2)cc1	CHEMBL531007	GSK	Inactive
O=C(NCCCCN1CCC(c2ccc3c(c2OCC(O)c2ccc(Cl)cc2)CCCC3)CC1)c1ccc(-c2ccc(C(F)(F)F)cc2)cc1	CHEMBL529130	GSK	Inactive
O=C(NCCCCN1CCC(c2ccc3c(c2OCC(O)c2ccc(Cl)cc2)CCCC3)CC1)c1ccc(-c2ccc(C(F)(F)F)cc2)cc1	CHEMBL529130	GSK	Active
O=C(NCCCCN1CCC(c2ccc3c(c2OCC(O)c2ccc(Cl)cc2)CCCC3)CC1)c1ccc(-c2ccc(C(F)(F)F)cc2)cc1	CHEMBL529130	GSK	Inactive
O=C(NCCCCN1CCC(c2ccc3c(c2O)CCCC3)CC1)c1ccc(-c2ccc(Cl)cc2)cc1	CHEMBL532479	GSK	Inactive
O=C(NCCCCN1CCC(c2ccc3c(c2O)CCCC3)CC1)c1ccc(-c2ccc(Cl)cc2)cc1	CHEMBL532479	GSK	Inactive
O=C(NCCCCN1CCC(c2ccc3c(c2O)CCCC3)CC1)c1ccc(-c2ccc(Cl)cc2)cc1	CHEMBL532479	GSK	Active
O=C(NCCCCN1CCC(c2ccc(-c3ccco3)cc2)CC1)c1ccc(NC(=O)c2ccc(Cl)cc2)cc1	CHEMBL537754	GSK	Active
O=C(NCCCCN1CCC(c2ccc(-c3ccco3)cc2)CC1)c1ccc(NC(=O)c2ccc(Cl)cc2)cc1	CHEMBL537754	GSK	Inactive
O=C(NCCCCN1CCC(c2ccc(-c3ccco3)cc2)CC1)c1ccc(NC(=O)c2ccc(Cl)cc2)cc1	CHEMBL537754	GSK	Active
O=C(NCCCCN1CCC(c2ccc(C(F)(F)F)cc2C(F)(F)F)CC1)c1ccc(NC(=O)c2ccc(Cl)cc2)cc1	CHEMBL582559	GSK	Inactive
O=C(NCCCCN1CCC(c2ccc(C(F)(F)F)cc2C(F)(F)F)CC1)c1ccc(NC(=O)c2ccc(Cl)cc2)cc1	CHEMBL582559	GSK	Active
O=C(NCCCCN1CCC(c2ccc(C(F)(F)F)cc2C(F)(F)F)CC1)c1ccc(NC(=O)c2ccc(Cl)cc2)cc1	CHEMBL582559	GSK	Inactive
O=C(NCCCCN1CCC(c2ccc(Br)cc2)CC1)c1ccc(NC(=O)c2ccc(Cl)cc2)cc1	CHEMBL532156	GSK	Active
O=C(NCCCCN1CCC(c2ccc(Br)cc2)CC1)c1ccc(NC(=O)c2ccc(Cl)cc2)cc1	CHEMBL532156	GSK	Active
O=C(NCCCCN1CCC(c2ccc(Br)cc2)CC1)c1ccc(NC(=O)c2ccc(Cl)cc2)cc1	CHEMBL532156	GSK	Inactive
O=C(NCCCCN1CCC(c2ccc([N+](=O)[O-])cc2)CC1)c1ccc(NC(=O)c2ccc(Cl)cc2)cc1	CHEMBL549048	GSK	Inactive
O=C(NCCCCN1CCC(c2ccc([N+](=O)[O-])cc2)CC1)c1ccc(NC(=O)c2ccc(Cl)cc2)cc1	CHEMBL549048	GSK	Active
O=C(NCCCCN1CCC(c2ccc([N+](=O)[O-])cc2)CC1)c1ccc(NC(=O)c2ccc(Cl)cc2)cc1	CHEMBL549048	GSK	Inactive
O=C(NCCCCN1CCC(c2c[nH]c3ccccc23)CC1)c1sc(-c2ccc(C(F)(F)F)cc2)nc1CO	CHEMBL535046	GSK	Inactive
O=C(NCCCCN1CCC(c2c[nH]c3ccccc23)CC1)c1sc(-c2ccc(C(F)(F)F)cc2)nc1CO	CHEMBL535046	GSK	Inactive
O=C(NCCCCN1CCC(c2c[nH]c3ccccc23)CC1)c1sc(-c2ccc(C(F)(F)F)cc2)nc1CO	CHEMBL535046	GSK	Active
O=C(NCCCCN1CCC(c2c[nH]c3ccccc23)CC1)c1ccc(-c2ccc(C(F)(F)F)cc2)cc1	CHEMBL530753	GSK	Inactive
O=C(NCCCCN1CCC(c2c[nH]c3ccccc23)CC1)c1ccc(-c2ccc(C(F)(F)F)cc2)cc1	CHEMBL530753	GSK	Active
O=C(NCCCCN1CCC(c2c[nH]c3ccccc23)CC1)c1ccc(-c2ccc(C(F)(F)F)cc2)cc1	CHEMBL530753	GSK	Inactive
O=C(NCCCCN1CCC(c2c[nH]c3ccc(-c4ccccc4)cc23)CC1)c1ccc(-c2ccccc2)cc1.O=C(O)C(=O)O	CHEMBL529325	GSK	Inactive
O=C(NCCCCN1CCC(c2c[nH]c3ccc(-c4ccccc4)cc23)CC1)c1ccc(-c2ccccc2)cc1.O=C(O)C(=O)O	CHEMBL529325	GSK	Inactive
O=C(NCCCCN1CCC(c2c[nH]c3ccc(-c4ccccc4)cc23)CC1)c1ccc(-c2ccccc2)cc1.O=C(O)C(=O)O	CHEMBL529325	GSK	Active
O=C(NCCCCN1CCC(C(c2ccccc2)c2ccccc2)CC1)c1ccc(NC(=O)c2ccc(Cl)cc2)cc1	CHEMBL549125	GSK	Active
O=C(NCCCCN1CCC(C(c2ccccc2)c2ccccc2)CC1)c1ccc(NC(=O)c2ccc(Cl)cc2)cc1	CHEMBL549125	GSK	Inactive
O=C(NCCCCN1CCC(C(c2ccccc2)c2ccccc2)CC1)c1ccc(NC(=O)c2ccc(Cl)cc2)cc1	CHEMBL549125	GSK	Inactive
O=C(NCCCCN1CC=C(c2ccc3c(c2OCc2ccccc2)CCCC3)CC1)c1ccc(-c2ccc(C(F)(F)F)cc2)cc1	CHEMBL525156	GSK	Inactive
O=C(NCCCCN1CC=C(c2ccc3c(c2OCc2ccccc2)CCCC3)CC1)c1ccc(-c2ccc(C(F)(F)F)cc2)cc1	CHEMBL525156	GSK	Active
O=C(NCCCCN1CC=C(c2ccc3c(c2OCc2ccccc2)CCCC3)CC1)c1ccc(-c2ccc(C(F)(F)F)cc2)cc1	CHEMBL525156	GSK	Active
O=C(NCCCCN1CC=C(c2ccc3c(c2OCC2CC2)CCCC3)CC1)c1ccc(-c2ccc(C(F)(F)F)cc2)cc1	CHEMBL534236	GSK	Inactive
O=C(NCCCCN1CC=C(c2ccc3c(c2OCC2CC2)CCCC3)CC1)c1ccc(-c2ccc(C(F)(F)F)cc2)cc1	CHEMBL534236	GSK	Active
O=C(NCCCCN1CC=C(c2ccc3c(c2OCC2CC2)CCCC3)CC1)c1ccc(-c2ccc(C(F)(F)F)cc2)cc1	CHEMBL534236	GSK	Inactive
O=C(NCCCCCN1CCCN(C(=O)Nc2ccc(F)c(C(F)(F)F)c2)CC1)C1CC1c1ccc(Cl)c(Cl)c1	CHEMBL527277	GSK	Inactive
O=C(NCCCCCN1CCCN(C(=O)Nc2ccc(F)c(C(F)(F)F)c2)CC1)C1CC1c1ccc(Cl)c(Cl)c1	CHEMBL527277	GSK	Active
O=C(NCCCCCN1CCCN(C(=O)Nc2ccc(F)c(C(F)(F)F)c2)CC1)C1CC1c1ccc(Cl)c(Cl)c1	CHEMBL527277	GSK	Inactive
O=C(NCCCCCN1CCCN(C(=O)Nc2ccc(Cl)c(C(F)(F)F)c2)CC1)C1CC1c1ccc(Cl)c(Cl)c1	CHEMBL528228	GSK	Inactive
O=C(NCCCCCN1CCCN(C(=O)Nc2ccc(Cl)c(C(F)(F)F)c2)CC1)C1CC1c1ccc(Cl)c(Cl)c1	CHEMBL528228	GSK	Inactive
O=C(NCCCCCN1CCCN(C(=O)Nc2ccc(Cl)c(C(F)(F)F)c2)CC1)C1CC1c1ccc(Cl)c(Cl)c1	CHEMBL528228	GSK	Active
O=C(NCCCCCN1CCC(c2ccc(O)cc2)CC1)c1ccc(-c2ccccc2)cc1	CHEMBL527245	GSK	Active
O=C(NCCCCCN1CCC(c2ccc(O)cc2)CC1)c1ccc(-c2ccccc2)cc1	CHEMBL527245	GSK	Inactive
O=C(NCCCCCN1CCC(c2ccc(O)cc2)CC1)c1ccc(-c2ccccc2)cc1	CHEMBL527245	GSK	Inactive
O=C(NCCCCCN1CCC(c2c[nH]c3ccccc23)CC1)Nc1cccc(I)c1	CHEMBL579774	GSK	Inactive
O=C(NCCCCCN1CCC(c2c[nH]c3ccccc23)CC1)Nc1cccc(I)c1	CHEMBL579774	GSK	Inactive
O=C(NCCCCCN1CCC(c2c[nH]c3ccccc23)CC1)Nc1cccc(I)c1	CHEMBL579774	GSK	Active
O=C(NCCCCCN1CCC(c2c[nH]c3ccccc23)CC1)Nc1cccc(Cl)c1	CHEMBL547909	GSK	Active
O=C(NCCCCCN1CCC(c2c[nH]c3ccccc23)CC1)Nc1cccc(Cl)c1	CHEMBL547909	GSK	Inactive
O=C(NCCCCCN1CCC(c2c[nH]c3ccccc23)CC1)Nc1cccc(Cl)c1	CHEMBL547909	GSK	Inactive
O=C(NCCCCCN1CCC(c2c[nH]c3ccccc23)CC1)Nc1cccc(C(F)(F)F)c1	CHEMBL588849	GSK	Inactive
O=C(NCCCCCN1CCC(c2c[nH]c3ccccc23)CC1)Nc1cccc(C(F)(F)F)c1	CHEMBL588849	GSK	Inactive
O=C(NCCCCCN1CCC(c2c[nH]c3ccccc23)CC1)Nc1cccc(C(F)(F)F)c1	CHEMBL588849	GSK	Active
O=C(NCCCCCN1CCC(c2c[nH]c3ccccc23)CC1)Nc1cccc(Br)c1	CHEMBL530579	GSK	Active
O=C(NCCCCCN1CCC(c2c[nH]c3ccccc23)CC1)Nc1cccc(Br)c1	CHEMBL530579	GSK	Inactive
O=C(NCCCCCN1CCC(c2c[nH]c3ccccc23)CC1)Nc1cccc(Br)c1	CHEMBL530579	GSK	Inactive
O=C(NCCCCCN1CCC(c2c[nH]c3ccccc23)CC1)Nc1ccc(I)cc1	CHEMBL537758	GSK	Inactive
O=C(NCCCCCN1CCC(c2c[nH]c3ccccc23)CC1)Nc1ccc(I)cc1	CHEMBL537758	GSK	Inactive
O=C(NCCCCCN1CCC(c2c[nH]c3ccccc23)CC1)Nc1ccc(I)cc1	CHEMBL537758	GSK	Active
O=C(NCCCCCN1CCC(c2c[nH]c3ccccc23)CC1)Nc1ccc(I)c(Cl)c1	CHEMBL529063	GSK	Active
O=C(NCCCCCN1CCC(c2c[nH]c3ccccc23)CC1)Nc1ccc(I)c(Cl)c1	CHEMBL529063	GSK	Inactive
O=C(NCCCCCN1CCC(c2c[nH]c3ccccc23)CC1)Nc1ccc(I)c(Cl)c1	CHEMBL529063	GSK	Inactive
O=C(NCCCCCN1CCC(c2c[nH]c3ccccc23)CC1)Nc1ccc(Cl)cc1Cl	CHEMBL588970	GSK	Active
O=C(NCCCCCN1CCC(c2c[nH]c3ccccc23)CC1)Nc1ccc(Cl)cc1Cl	CHEMBL588970	GSK	Inactive
O=C(NCCCCCN1CCC(c2c[nH]c3ccccc23)CC1)Nc1ccc(Cl)cc1Cl	CHEMBL588970	GSK	Inactive
O=C(NCCCCCN1CCC(c2c[nH]c3ccccc23)CC1)Nc1ccc(Cl)c(Cl)c1	CHEMBL300025	GSK	Inactive
O=C(NCCCCCN1CCC(c2c[nH]c3ccccc23)CC1)Nc1ccc(Cl)c(Cl)c1	CHEMBL300025	GSK	Inactive
O=C(NCCCCCN1CCC(c2c[nH]c3ccccc23)CC1)Nc1ccc(Cl)c(Cl)c1	CHEMBL300025	GSK	Active
O=C(NCCCCCN1CCC(c2c[nH]c3ccccc23)CC1)Nc1ccc(Br)cc1	CHEMBL533964	GSK	Inactive
O=C(NCCCCCN1CCC(c2c[nH]c3ccccc23)CC1)Nc1ccc(Br)cc1	CHEMBL533964	GSK	Active
O=C(NCCCCCN1CCC(c2c[nH]c3ccccc23)CC1)Nc1ccc(Br)cc1	CHEMBL533964	GSK	Inactive
O=C(NCCCCCN1CCC(c2c[nH]c3ccccc23)CC1)c1ccc(Cl)c(Cl)c1	CHEMBL433081	GSK	Inactive
O=C(NCCCCCN1CCC(c2c[nH]c3ccccc23)CC1)c1ccc(Cl)c(Cl)c1	CHEMBL433081	GSK	Active
O=C(NCCCCCN1CCC(c2c[nH]c3ccccc23)CC1)c1ccc(Cl)c(Cl)c1	CHEMBL433081	GSK	Inactive
O=C(NCCCCCN1CCC(c2c[nH]c3ccccc23)CC1)c1ccc(-c2cccnc2)cc1	CHEMBL587342	GSK	Inactive
O=C(NCCCCCN1CCC(c2c[nH]c3ccccc23)CC1)c1ccc(-c2cccnc2)cc1	CHEMBL587342	GSK	Inactive
O=C(NCCCCCN1CCC(c2c[nH]c3ccccc23)CC1)c1ccc(-c2cccnc2)cc1	CHEMBL587342	GSK	Active
O=C(NCCCCCN1CCC(c2c[nH]c3ccccc23)CC1)c1ccc(-c2ccccc2)nc1	CHEMBL548234	GSK	Active
O=C(NCCCCCN1CCC(c2c[nH]c3ccccc23)CC1)c1ccc(-c2ccccc2)nc1	CHEMBL548234	GSK	Inactive
O=C(NCCCCCN1CCC(c2c[nH]c3ccccc23)CC1)c1ccc(-c2ccccc2)nc1	CHEMBL548234	GSK	Inactive
O=C(NCCCCCN1CCC(c2c[nH]c3ccccc23)C1)Nc1ccc(Cl)c(Cl)c1	CHEMBL536420	GSK	Inactive
O=C(NCCCCCN1CCC(c2c[nH]c3ccccc23)C1)Nc1ccc(Cl)c(Cl)c1	CHEMBL536420	GSK	Active
O=C(NCCCCCN1CCC(c2c[nH]c3ccccc23)C1)Nc1ccc(Cl)c(Cl)c1	CHEMBL536420	GSK	Inactive
O=C(NCCCCCCNCc1ccc(-c2ccccc2)cc1)Nc1ccc(Cl)c(Cl)c1	CHEMBL529202	GSK	Active
O=C(NCCCCCCNCc1ccc(-c2ccccc2)cc1)Nc1ccc(Cl)c(Cl)c1	CHEMBL529202	GSK	Inactive
O=C(NCCCCCCNCc1ccc(-c2ccccc2)cc1)Nc1ccc(Cl)c(Cl)c1	CHEMBL529202	GSK	Inactive
O=C(NCCCCCCNC(=O)Nc1ccc(C2=NCCCN2)cc1)Nc1ccc(C2=NCCCN2)cc1	CHEMBL579118	Notavartis	Active
O=C(NCCCCCCNC(=O)Nc1ccc(C2=NCCCN2)cc1)Nc1ccc(C2=NCCCN2)cc1	CHEMBL579118	Notavartis	Active
O=C(NCCCCCCCCNC(=O)Nc1ccc(C2=NCCN2)cc1)Nc1ccc(C2=NCCN2)cc1	CHEMBL585226	Notavartis	Active
O=C(NCCCCCCCCNC(=O)Nc1ccc(C2=NCCN2)cc1)Nc1ccc(C2=NCCN2)cc1	CHEMBL585226	Notavartis	Active
O=C(NCCCCCCCCCCNC(=O)Nc1ccc(C2=NCCCN2)cc1)Nc1ccc(C2=NCCCN2)cc1	CHEMBL527967	Notavartis	Active
O=C(NCCCCCCCCCCNC(=O)Nc1ccc(C2=NCCCN2)cc1)Nc1ccc(C2=NCCCN2)cc1	CHEMBL527967	Notavartis	Active
O=C(NCCCc1nc(=O)[nH][nH]1)Nc1ccc(Cl)cc1	CHEMBL3466414	Global Health_ABS	Inactive
O=C(NCCCc1ccncc1)C1CCCN(Cc2ccco2)C1	CHEMBL3486799	Global Health_ABS	Inactive
O=C(NCCCc1ccccc1)c1csc(C2CCCN(C(=O)c3ccc(O)c(-c4ccccc4)c3)C2)n1	CHEMBL582588	GSK	Active
O=C(NCCCc1ccccc1)c1csc(C2CCCN(C(=O)c3ccc(O)c(-c4ccccc4)c3)C2)n1	CHEMBL582588	GSK	Active
O=C(NCCCc1ccccc1)c1csc(C2CCCN(C(=O)c3ccc(O)c(-c4ccccc4)c3)C2)n1	CHEMBL582588	GSK	Inactive
O=C(NCCCc1ccccc1)c1csc(C2CCCN(C(=O)c3ccc(O)c(-c4cccc5ccccc45)c3)C2)n1	CHEMBL582772	GSK	Inactive
O=C(NCCCc1ccccc1)c1csc(C2CCCN(C(=O)c3ccc(O)c(-c4cccc5ccccc45)c3)C2)n1	CHEMBL582772	GSK	Active
O=C(NCCCc1ccccc1)c1csc(C2CCCN(C(=O)c3ccc(O)c(-c4cccc5ccccc45)c3)C2)n1	CHEMBL582772	GSK	Active
O=C(NCCCc1ccccc1)c1ccc(O)c(-c2cc(Cl)cc(Cl)c2)c1	CHEMBL527247	GSK	Active
O=C(NCCCc1ccccc1)c1ccc(O)c(-c2cc(Cl)cc(Cl)c2)c1	CHEMBL527247	GSK	Inactive
O=C(NCCCc1ccccc1)c1ccc(O)c(-c2cc(Cl)cc(Cl)c2)c1	CHEMBL527247	GSK	Active
O=C(NCCCc1ccc(O)cc1)C1(O)Cc2ccccc2C1	CHEMBL3468751	Global Health_ABS	Inactive
O=C(NCCCC(=O)N1Cc2ccccc2C1)NCc1ccsc1	CHEMBL3456195	Global Health_ABS	Inactive
O=C(NCCc1noc(C2CCCO2)n1)c1cn2ccsc2n1	CHEMBL3475288	Global Health_ABS	Inactive
O=C(NCCc1nnc2n1CCCCC2)N1CCC2(CCOC2)C1	CHEMBL3468574	Global Health_ABS	Inactive
O=C(NCCc1nnc2n1CCCCC2)N1CCC2(CCCC2)CC1	CHEMBL3468581	Global Health_ABS	Inactive
O=C(NCCc1nnc2n1CCC2)NCC1(c2ccccc2F)CC1	CHEMBL3460949	Global Health_ABS	Inactive
O=C(NCCc1nnc2n1CCC2)NCC1(c2ccccc2)CC1	CHEMBL3460961	Global Health_ABS	Inactive
O=C(NCCc1nnc2n1CCC2)N1CCC2(CCCCC2)C1	CHEMBL3468570	Global Health_ABS	Inactive
O=C(NCCc1nnc2n1CCC2)N(Cc1ccco1)C1CCCC1	CHEMBL3459511	Global Health_ABS	Inactive
O=C(NCCc1nccs1)N1CCC(n2cccc2)CC1	CHEMBL3455728	Global Health_ABS	Inactive
O=C(NCCc1nccs1)C1CCCN(Cc2ccco2)C1	CHEMBL3472327	Global Health_ABS	Inactive
O=C(NCCc1nc(-c2ccncc2)n[nH]1)C12CC3CC(CC(C3)C1)C2	CHEMBL587693	Notavartis	Inactive
O=C(NCCc1nc(-c2ccncc2)n[nH]1)C12CC3CC(CC(C3)C1)C2	CHEMBL587693	Notavartis	Active
O=C(NCCc1nc(-c2cccnc2)no1)c1ccc(C2CCCO2)s1	CHEMBL3481229	Global Health_ABS	Inactive
O=C(NCCc1nc(-c2cccnc2)n[nH]1)C12CC3CC(CC(C3)C1)C2	CHEMBL587717	Notavartis	Active
O=C(NCCc1nc(-c2cccnc2)n[nH]1)C12CC3CC(CC(C3)C1)C2	CHEMBL587717	Notavartis	Active
O=C(NCCc1nc(-c2ccccn2)no1)c1ccc(C2CCCO2)s1	CHEMBL3481116	Global Health_ABS	Inactive
O=C(NCCc1cscn1)c1coc(CN2CCOCC2)c1	CHEMBL3476094	Global Health_ABS	Inactive
O=C(NCCc1csc(-c2ncccn2)n1)c1cnn2c1CCCC2	CHEMBL3482196	Global Health_ABS	Inactive
O=C(NCCc1csc(-c2cccnc2)n1)c1cnn2c1CCCC2	CHEMBL3473121	Global Health_ABS	Inactive
O=C(NCCc1coc(-c2ccc(F)cc2)n1)NCC1CCOC1	CHEMBL3455766	Global Health_ABS	Inactive
O=C(NCCc1coc(-c2ccc(F)cc2)n1)NC1CC1	CHEMBL3491602	Global Health_ABS	Inactive
O=C(NCCc1cnccn1)c1ccc(S(=O)(=O)NC2CCC2)cc1	CHEMBL3485426	Global Health_ABS	Inactive
O=C(NCCC1CN(C2CCCC2)CCO1)c1c[nH]c(=O)[nH]c1=O	CHEMBL3480650	Global Health_ABS	Inactive
O=C(NCCc1ccsc1)c1ccoc1	CHEMBL3457155	Global Health_ABS	Inactive
O=C(NCCc1ccncc1)c1cccnc1OCC(F)(F)F	CHEMBL3437941	Global Health_ABS	Inactive
O=C(NCCc1ccncc1)c1cccc(S(=O)(=O)NC2CC2)c1	CHEMBL3453827	Global Health_ABS	Inactive
O=C(NCCc1ccncc1)[C@H]1CC[C@@H]2[C@@H](CCN2CC2CC2)O1	CHEMBL3553481	Global Health_ABS	Inactive
O=C(NCCc1ccncc1)[C@H]1C[C@@H]2CCN(c3nncs3)C[C@H]2O1	CHEMBL3442144	Global Health_ABS	Inactive
O=C(NCCC1CCN(CCc2c[nH]c3ccccc23)CC1)Nc1ccc(Cl)c(Cl)c1	CHEMBL588480	GSK	Active
O=C(NCCC1CCN(CCc2c[nH]c3ccccc23)CC1)Nc1ccc(Cl)c(Cl)c1	CHEMBL588480	GSK	Inactive
O=C(NCCC1CCN(CCc2c[nH]c3ccccc23)CC1)Nc1ccc(Cl)c(Cl)c1	CHEMBL588480	GSK	Inactive
O=C(NCCC1CCN(CC(F)(F)F)CC1)C1CCOC1	CHEMBL3463129	Global Health_ABS	Inactive
O=C(NCCc1ccn(-c2ccccc2)n1)N1CCC1	CHEMBL3496928	Global Health_ABS	Inactive
O=C(NCCc1ccn(-c2ccc(F)cc2)n1)C1CCCO1	CHEMBL3457298	Global Health_ABS	Inactive
O=C(NCCc1cccs1)[C@H]1CO[C@H]2CCNC[C@H]2C1	CHEMBL3553419	Global Health_ABS	Inactive
O=C(NCCc1cccs1)[C@]12COC[C@H]1CN(Cc1ccncc1)C2	CHEMBL3557743	Global Health_ABS	Inactive
O=C(NCCc1cccnc1)Nc1cc(C(F)(F)F)c[nH]c1=O	CHEMBL3488872	Global Health_ABS	Inactive
O=C(NCCc1cccnc1)c1nc2c(s1)CCCN2C(=O)C1CC1	CHEMBL3555053	Global Health_ABS	Inactive
O=C(NCCc1ccccn1)[C@@H]1CC[C@@H]2[C@@H](CCN2Cc2ccoc2)O1	CHEMBL3556024	Global Health_ABS	Inactive
O=C(NCCc1ccccc1F)c1ccc(N2CCN(c3ccncc3)CC2)cn1.O=C(O)C(F)(F)F	CHEMBL586841	GSK	Inactive
O=C(NCCc1ccccc1F)c1ccc(N2CCN(c3ccncc3)CC2)cn1.O=C(O)C(F)(F)F	CHEMBL586841	GSK	Inactive
O=C(NCCc1ccccc1F)c1ccc(N2CCN(c3ccncc3)CC2)cn1.O=C(O)C(F)(F)F	CHEMBL586841	GSK	Active
O=C(NCCc1ccccc1F)c1cc(Br)cc(N2CCN(c3ccncc3)CC2)c1.O=C(O)C(F)(F)F	CHEMBL530208	GSK	Active
O=C(NCCc1ccccc1F)c1cc(Br)cc(N2CCN(c3ccncc3)CC2)c1.O=C(O)C(F)(F)F	CHEMBL530208	GSK	Inactive
O=C(NCCc1ccccc1F)c1cc(Br)cc(N2CCN(c3ccncc3)CC2)c1.O=C(O)C(F)(F)F	CHEMBL530208	GSK	Inactive
O=C(NCCc1ccccc1)NCCN1CCC(c2cccs2)CC1	CHEMBL3439769	Global Health_ABS	Active
O=C(NCCc1ccccc1)NCC(O)c1cccs1	CHEMBL3439649	Global Health_ABS	Inactive
O=C(NCCc1ccccc1)N(Cc1ccccc1-c1cccc(CNCCc2ccccc2)c1)C1CCN(Cc2ccccc2)CC1.O=C(O)C(F)(F)F	CHEMBL588866	GSK	Inactive
O=C(NCCc1ccccc1)N(Cc1ccccc1-c1cccc(CNCCc2ccccc2)c1)C1CCN(Cc2ccccc2)CC1.O=C(O)C(F)(F)F	CHEMBL588866	GSK	Active
O=C(NCCc1ccccc1)N(Cc1ccccc1-c1cccc(CNCCc2ccccc2)c1)C1CCN(Cc2ccccc2)CC1.O=C(O)C(F)(F)F	CHEMBL588866	GSK	Active
O=C(NCCc1ccccc1)N(Cc1ccccc1-c1cccc(CNCc2ccc3c(c2)OCO3)c1)C1CCN(Cc2ccccc2)CC1.O=C(O)C(F)(F)F	CHEMBL529388	GSK	Inactive
O=C(NCCc1ccccc1)N(Cc1ccccc1-c1cccc(CNCc2ccc3c(c2)OCO3)c1)C1CCN(Cc2ccccc2)CC1.O=C(O)C(F)(F)F	CHEMBL529388	GSK	Active
O=C(NCCc1ccccc1)N(Cc1ccccc1-c1cccc(CNCc2ccc3c(c2)OCO3)c1)C1CCN(Cc2ccccc2)CC1.O=C(O)C(F)(F)F	CHEMBL529388	GSK	Inactive
O=C(NCCc1ccccc1)N(Cc1ccccc1-c1cccc(CNC2CCCC2)c1)C1CCN(Cc2ccccc2)CC1.O=C(O)C(F)(F)F	CHEMBL547138	GSK	Inactive
O=C(NCCc1ccccc1)N(Cc1ccccc1-c1cccc(CNC2CCCC2)c1)C1CCN(Cc2ccccc2)CC1.O=C(O)C(F)(F)F	CHEMBL547138	GSK	Active
O=C(NCCc1ccccc1)N(Cc1ccccc1-c1cccc(CNC2CCCC2)c1)C1CCN(Cc2ccccc2)CC1.O=C(O)C(F)(F)F	CHEMBL547138	GSK	Active
O=C(NCCc1ccccc1)N(Cc1ccccc1-c1ccc(CNCCc2ccccc2)cc1)C1CCN(Cc2ccccc2)CC1.O=C(O)C(F)(F)F	CHEMBL528421	GSK	Active
O=C(NCCc1ccccc1)N(Cc1ccccc1-c1ccc(CNCCc2ccccc2)cc1)C1CCN(Cc2ccccc2)CC1.O=C(O)C(F)(F)F	CHEMBL528421	GSK	Active
O=C(NCCc1ccccc1)N(Cc1ccccc1-c1ccc(CNCCc2ccccc2)cc1)C1CCN(Cc2ccccc2)CC1.O=C(O)C(F)(F)F	CHEMBL528421	GSK	Inactive
O=C(NCCc1ccccc1)N(Cc1ccccc1-c1ccc(CNC2CCCC2)cc1)C1CCN(Cc2ccccc2)CC1.O=C(O)C(F)(F)F	CHEMBL580489	GSK	Active
O=C(NCCc1ccccc1)N(Cc1ccccc1-c1ccc(CNC2CCCC2)cc1)C1CCN(Cc2ccccc2)CC1.O=C(O)C(F)(F)F	CHEMBL580489	GSK	Active
O=C(NCCc1ccccc1)N(Cc1ccccc1-c1ccc(CNC2CCCC2)cc1)C1CCN(Cc2ccccc2)CC1.O=C(O)C(F)(F)F	CHEMBL580489	GSK	Inactive
O=C(NCCc1ccccc1)N(Cc1cccc(-c2ccc(CNCCc3ccccc3)cc2)c1)C1CCN(Cc2ccccc2)CC1.O=C(O)C(F)(F)F	CHEMBL528657	GSK	Inactive
O=C(NCCc1ccccc1)N(Cc1cccc(-c2ccc(CNCCc3ccccc3)cc2)c1)C1CCN(Cc2ccccc2)CC1.O=C(O)C(F)(F)F	CHEMBL528657	GSK	Active
O=C(NCCc1ccccc1)N(Cc1cccc(-c2ccc(CNCCc3ccccc3)cc2)c1)C1CCN(Cc2ccccc2)CC1.O=C(O)C(F)(F)F	CHEMBL528657	GSK	Active
O=C(NCCc1ccccc1)N(Cc1cccc(-c2ccc(CNCc3ccc4c(c3)OCO4)cc2)c1)C1CCN(Cc2ccccc2)CC1.O=C(O)C(F)(F)F	CHEMBL528169	GSK	Inactive
O=C(NCCc1ccccc1)N(Cc1cccc(-c2ccc(CNCc3ccc4c(c3)OCO4)cc2)c1)C1CCN(Cc2ccccc2)CC1.O=C(O)C(F)(F)F	CHEMBL528169	GSK	Inactive
O=C(NCCc1ccccc1)N(Cc1cccc(-c2ccc(CNCc3ccc4c(c3)OCO4)cc2)c1)C1CCN(Cc2ccccc2)CC1.O=C(O)C(F)(F)F	CHEMBL528169	GSK	Active
O=C(NCCc1ccccc1)N(Cc1cccc(-c2ccc(CNC3CCCC3)cc2)c1)C1CCN(Cc2ccccc2)CC1.O=C(O)C(F)(F)F	CHEMBL528607	GSK	Inactive
O=C(NCCc1ccccc1)N(Cc1cccc(-c2ccc(CNC3CCCC3)cc2)c1)C1CCN(Cc2ccccc2)CC1.O=C(O)C(F)(F)F	CHEMBL528607	GSK	Active
O=C(NCCc1ccccc1)N(Cc1cccc(-c2ccc(CNC3CCCC3)cc2)c1)C1CCN(Cc2ccccc2)CC1.O=C(O)C(F)(F)F	CHEMBL528607	GSK	Active
O=C(NCCc1ccccc1)N(Cc1ccc(-c2cccc(CN3CCNCC3)c2)cc1)C1CCN(Cc2ccccc2)CC1.O=C(O)C(F)(F)F	CHEMBL530967	GSK	Inactive
O=C(NCCc1ccccc1)N(Cc1ccc(-c2cccc(CN3CCNCC3)c2)cc1)C1CCN(Cc2ccccc2)CC1.O=C(O)C(F)(F)F	CHEMBL530967	GSK	Inactive
O=C(NCCc1ccccc1)N(Cc1ccc(-c2cccc(CN3CCNCC3)c2)cc1)C1CCN(Cc2ccccc2)CC1.O=C(O)C(F)(F)F	CHEMBL530967	GSK	Active
O=C(NCCc1ccccc1)c1cnc(NCCCn2ccnc2)nc1NCC1CCCCC1	CHEMBL581030	Notavartis	Active
O=C(NCCc1ccccc1)c1cnc(NCCCn2ccnc2)nc1NCC1CCCCC1	CHEMBL581030	Notavartis	Active
O=C(NCCc1ccccc1)c1cnc(NCCCn2ccnc2)nc1Nc1ccccc1	CHEMBL588461	Notavartis	Active
O=C(NCCc1ccccc1)c1cnc(NCCCn2ccnc2)nc1Nc1ccccc1	CHEMBL588461	Notavartis	Active
O=C(NCCc1ccccc1)c1cnc(NCCCn2ccnc2)nc1NC1CCCC1	CHEMBL582477	Notavartis	Inactive
O=C(NCCc1ccccc1)c1cnc(NCCCn2ccnc2)nc1NC1CCCC1	CHEMBL582477	Notavartis	Active
O=C(NCCc1ccccc1)c1cnc(NCCCN2CCCC2)nc1NCC1CCCCC1	CHEMBL585596	Notavartis	Active
O=C(NCCc1ccccc1)c1cnc(NCCCN2CCCC2)nc1NCC1CCCCC1	CHEMBL585596	Notavartis	Active
O=C(NCCc1ccccc1)c1cnc(NCCCN2CCCC2)nc1Nc1ccccc1	CHEMBL596648	Notavartis	Active
O=C(NCCc1ccccc1)c1cnc(NCCCN2CCCC2)nc1Nc1ccccc1	CHEMBL596648	Notavartis	Active
O=C(NCCc1ccccc1)c1cnc(NCCC2=CCCCC2)nc1NCC1CCCCC1	CHEMBL578052	Notavartis	Active
O=C(NCCc1ccccc1)c1cnc(NCCC2=CCCCC2)nc1NCC1CCCCC1	CHEMBL578052	Notavartis	Active
O=C(NCCc1ccccc1)c1cn(CCNCc2cccnc2)nn1	CHEMBL3480983	Global Health_ABS	Inactive
O=C(NCCc1ccccc1)c1cc(-c2cccnc2)cnc1NCC1CC1	CHEMBL528061	GSK	Inactive
O=C(NCCc1ccccc1)c1cc(-c2cccnc2)cnc1NCC1CC1	CHEMBL528061	GSK	Active
O=C(NCCc1ccccc1)c1cc(-c2cccnc2)cnc1NCC1CC1	CHEMBL528061	GSK	Inactive
O=C(NCCc1ccccc1)C(=O)NN=Cc1ccccc1	CHEMBL528178	Notavartis	Active
O=C(NCCc1ccccc1)C(=O)NN=Cc1ccccc1	CHEMBL528178	Notavartis	Active
O=C(NCCc1ccccc1)[C@H](Cc1ccccc1)Nc1ccnc(NCC2CCCCC2)n1.O=C(O)C(F)(F)F	CHEMBL547392	GSK	Inactive
O=C(NCCc1ccccc1)[C@H](Cc1ccccc1)Nc1ccnc(NCC2CCCCC2)n1.O=C(O)C(F)(F)F	CHEMBL547392	GSK	Inactive
O=C(NCCc1ccccc1)[C@H](Cc1ccccc1)Nc1ccnc(NCC2CCCCC2)n1.O=C(O)C(F)(F)F	CHEMBL547392	GSK	Active
O=C(NCCc1cccc(F)c1)NCC(O)c1cccc(F)c1	CHEMBL3496444	Global Health_ABS	Inactive
O=C(NCCc1cccc(F)c1)c1ccc(N2CCN(c3ccncc3)CC2)cn1.O=C(O)C(F)(F)F	CHEMBL528202	GSK	Inactive
O=C(NCCc1cccc(F)c1)c1ccc(N2CCN(c3ccncc3)CC2)cn1.O=C(O)C(F)(F)F	CHEMBL528202	GSK	Inactive
O=C(NCCc1cccc(F)c1)c1ccc(N2CCN(c3ccncc3)CC2)cn1.O=C(O)C(F)(F)F	CHEMBL528202	GSK	Active
O=C(NCCc1cccc(F)c1)c1cc(Br)cc(N2CCN(c3ccncc3)CC2)c1.O=C(O)C(F)(F)F	CHEMBL533103	GSK	Active
O=C(NCCc1cccc(F)c1)c1cc(Br)cc(N2CCN(c3ccncc3)CC2)c1.O=C(O)C(F)(F)F	CHEMBL533103	GSK	Active
O=C(NCCc1cccc(F)c1)c1cc(Br)cc(N2CCN(c3ccncc3)CC2)c1.O=C(O)C(F)(F)F	CHEMBL533103	GSK	Inactive
O=C(NCCc1cccc(Cl)c1Cl)c1cnc(N2CCN(c3ccncc3)CC2)c(Cl)c1.O=C(O)C(F)(F)F	CHEMBL532650	GSK	Active
O=C(NCCc1cccc(Cl)c1Cl)c1cnc(N2CCN(c3ccncc3)CC2)c(Cl)c1.O=C(O)C(F)(F)F	CHEMBL532650	GSK	Active
O=C(NCCc1cccc(Cl)c1Cl)c1cnc(N2CCN(c3ccncc3)CC2)c(Cl)c1.O=C(O)C(F)(F)F	CHEMBL532650	GSK	Inactive
O=C(NCCc1cccc(Cl)c1Cl)c1ccc(N2CCN(c3ccncc3)CC2)nc1.O=C(O)C(F)(F)F	CHEMBL525710	GSK	Inactive
O=C(NCCc1cccc(Cl)c1Cl)c1ccc(N2CCN(c3ccncc3)CC2)nc1.O=C(O)C(F)(F)F	CHEMBL525710	GSK	Active
O=C(NCCc1cccc(Cl)c1Cl)c1ccc(N2CCN(c3ccncc3)CC2)nc1.O=C(O)C(F)(F)F	CHEMBL525710	GSK	Inactive
O=C(NCCc1cccc(Cl)c1)C1CCOCC1	CHEMBL3456180	Global Health_ABS	Inactive
O=C(NCCc1ccc(O)cc1)n1c2ccccc2c2ccccc21	CHEMBL537342	GSK	Active
O=C(NCCc1ccc(O)cc1)n1c2ccccc2c2ccccc21	CHEMBL537342	GSK	Inactive
O=C(NCCc1ccc(O)cc1)n1c2ccccc2c2ccccc21	CHEMBL537342	GSK	Inactive
O=C(NCCc1ccc(F)cc1)NCC(O)c1cccc(F)c1	CHEMBL3492245	Global Health_ABS	Inactive
O=C(NCCc1ccc(F)cc1)c1ccc(N2CCN(c3ccncc3)CC2)nc1.O=C(O)C(F)(F)F	CHEMBL586974	GSK	Inactive
O=C(NCCc1ccc(F)cc1)c1ccc(N2CCN(c3ccncc3)CC2)nc1.O=C(O)C(F)(F)F	CHEMBL586974	GSK	Active
O=C(NCCc1ccc(F)cc1)c1ccc(N2CCN(c3ccncc3)CC2)nc1.O=C(O)C(F)(F)F	CHEMBL586974	GSK	Inactive
O=C(NCCc1ccc(Cl)s1)NCc1nnc2n1CCC2	CHEMBL3494298	Global Health_ABS	Inactive
O=C(NCCc1ccc(Cl)c(Cl)c1)C1CCCN(C(=O)c2ccc(O)c(-c3ccc(Cl)c(Cl)c3)c2)C1	CHEMBL533679	GSK	Inactive
O=C(NCCc1ccc(Cl)c(Cl)c1)C1CCCN(C(=O)c2ccc(O)c(-c3ccc(Cl)c(Cl)c3)c2)C1	CHEMBL533679	GSK	Active
O=C(NCCc1ccc(Cl)c(Cl)c1)C1CCCN(C(=O)c2ccc(O)c(-c3ccc(Cl)c(Cl)c3)c2)C1	CHEMBL533679	GSK	Inactive
O=C(NCCc1ccc(Cl)c(Cl)c1)c1ccc(CNC(=O)c2ccc(O)c(-c3ccc(Cl)c(Cl)c3)c2)cc1	CHEMBL530853	GSK	Inactive
O=C(NCCc1ccc(Cl)c(Cl)c1)c1ccc(CNC(=O)c2ccc(O)c(-c3ccc(Cl)c(Cl)c3)c2)cc1	CHEMBL530853	GSK	Active
O=C(NCCc1ccc(Cl)c(Cl)c1)c1ccc(CNC(=O)c2ccc(O)c(-c3ccc(Cl)c(Cl)c3)c2)cc1	CHEMBL530853	GSK	Inactive
O=C(NCCc1ccc(Cl)c(Cl)c1)[C@@H]1CCCN1C(=O)c1ccc(O)c(-c2cccc(C(F)(F)F)c2)c1	CHEMBL528058	GSK	Inactive
O=C(NCCc1ccc(Cl)c(Cl)c1)[C@@H]1CCCN1C(=O)c1ccc(O)c(-c2cccc(C(F)(F)F)c2)c1	CHEMBL528058	GSK	Active
O=C(NCCc1ccc(Cl)c(Cl)c1)[C@@H]1CCCN1C(=O)c1ccc(O)c(-c2cccc(C(F)(F)F)c2)c1	CHEMBL528058	GSK	Active
O=C(NCCc1ccc(Cl)c(Cl)c1)[C@@H]1CCCN1C(=O)c1ccc(O)c(-c2ccc(Cl)c(Cl)c2)c1	CHEMBL588075	GSK	Active
O=C(NCCc1ccc(Cl)c(Cl)c1)[C@@H]1CCCN1C(=O)c1ccc(O)c(-c2ccc(Cl)c(Cl)c2)c1	CHEMBL588075	GSK	Active
O=C(NCCc1ccc(Cl)c(Cl)c1)[C@@H]1CCCN1C(=O)c1ccc(O)c(-c2ccc(Cl)c(Cl)c2)c1	CHEMBL588075	GSK	Inactive
O=C(NCCc1ccc(-c2ccccc2)cc1)c1ccc(NS(=O)(=O)C(F)(F)F)cc1	CHEMBL603518	Notavartis	Active
O=C(NCCc1ccc(-c2ccccc2)cc1)c1ccc(NS(=O)(=O)C(F)(F)F)cc1	CHEMBL603518	Notavartis	Active
O=C(NCCC1Cc2ccccc2C1)N1CCCC(O)C1	CHEMBL3466188	Global Health_ABS	Inactive
O=C(NCCc1c[nH]cn1)C1CCCN(Cc2ccco2)C1	CHEMBL3481268	Global Health_ABS	Inactive
O=C(NCCc1c[nH]c2ccccc12)C1CCC(Cn2cnnn2)CC1	CHEMBL3831162	Global Health_ABS	Inactive
O=C(NCCC1=CCCCC1)c1ccc2c(=O)n(-c3ccccc3)c(SCc3nc4ccccc4[nH]3)nc2c1	CHEMBL585933	Notavartis	Active
O=C(NCCC1=CCCCC1)c1ccc2c(=O)n(-c3ccccc3)c(SCc3nc4ccccc4[nH]3)nc2c1	CHEMBL585933	Notavartis	Inactive
O=C(NCCc1[nH]nc2c1CCCC2)C1CCCN(Cc2ccco2)C1	CHEMBL3481974	Global Health_ABS	Inactive
O=C(NCCC(O)c1ccco1)c1ccccc1Br	CHEMBL3439788	Global Health_ABS	Inactive
O=C(NCCC(c1ccccc1)c1ccccc1)c1cccc([N+](=O)[O-])c1	CHEMBL587862	Notavartis	Active
O=C(NCCC(c1ccccc1)c1ccccc1)c1cccc([N+](=O)[O-])c1	CHEMBL587862	Notavartis	Active
O=C(NCCC(=O)N1CCCc2ccccc21)c1c(F)cccc1F	CHEMBL3493446	Global Health_ABS	Inactive
O=C(NCCC(=O)N1CCCC1)c1cccnc1	CHEMBL3464725	Global Health_ABS	Inactive
O=C(NCC1OCCc2cn(CC3CCOCC3)nc21)c1ccncc1	CHEMBL3555522	Global Health_ABS	Inactive
O=C(NCc1nncn1-c1ccccc1)C1CC(=O)N(CC2CC2)C1	CHEMBL3496620	Global Health_ABS	Inactive
O=C(NCc1nncn1C1CC1)Nc1ccc(OC2CCC2)c(F)c1	CHEMBL3458230	Global Health_ABS	Inactive
O=C(NCc1nncn1C1CC1)C1(c2ccccc2)CCOCC1	CHEMBL3456706	Global Health_ABS	Inactive
O=C(NCc1nncn1C1CC1)C1(c2ccc(F)cc2)CCCC1	CHEMBL3456711	Global Health_ABS	Inactive
O=C(NCc1nnc2n1CCCCC2)N(CC1CCOC1)C1CC1	CHEMBL3450831	Global Health_ABS	Inactive
O=C(NCc1nnc2n1CCCCC2)N(Cc1ccncc1)C1CC1	CHEMBL3459480	Global Health_ABS	Inactive
O=C(NCc1nnc2n1CCC2)N1CCc2sccc2C1	CHEMBL3493032	Global Health_ABS	Inactive
O=C(NCc1nnc2n1CCC2)c1cn(-c2cccc(Br)c2)nn1	CHEMBL3436651	Global Health_ABS	Inactive
O=C(NCc1nnc2n1CCC2)c1cccc(Br)c1	CHEMBL3452099	Global Health_ABS	Inactive
O=C(NCc1nnc(SCC2CCCO2)n1Cc1ccccc1)c1cccc2ccccc12	CHEMBL581109	Notavartis	Inactive
O=C(NCc1nnc(SCC2CCCO2)n1Cc1ccccc1)c1cccc2ccccc12	CHEMBL581109	Notavartis	Active
O=C(NCc1nn(-c2ccccc2)c2c1CCC2)NC1CCC(O)CC1	CHEMBL3489799	Global Health_ABS	Inactive
O=C(NCc1ncc[nH]1)c1c(F)cccc1I	CHEMBL3463563	Global Health_ABS	Inactive
O=C(NCc1ncc(-c2ccccc2)o1)NC1CCC(O)CC1	CHEMBL3466397	Global Health_ABS	Inactive
O=C(NCc1nc2ccccc2[nH]1)c1cnn2c1OCCC2	CHEMBL3439850	Global Health_ABS	Inactive
O=C(NCc1nc2cc(F)ccc2[nH]1)c1ccc[nH]1	CHEMBL3465241	Global Health_ABS	Inactive
O=C(NCc1nc(-c2ncccn2)no1)c1ccc(C2CCCO2)s1	CHEMBL3484741	Global Health_ABS	Inactive
O=C(NCc1nc(C2CC2)no1)N1CCOC(c2ccccc2F)C1	CHEMBL3455168	Global Health_ABS	Inactive
O=C(NCc1n[nH]c(=S)n1-c1ccc(Br)cc1)c1cccc2ccccc12	CHEMBL585241	Notavartis	Active
O=C(NCc1n[nH]c(=S)n1-c1ccc(Br)cc1)c1cccc2ccccc12	CHEMBL585241	Notavartis	Active
O=C(NCc1csc2ccc(Cl)cc12)c1cc2n(n1)CCNC2	CHEMBL3476126	Global Health_ABS	Inactive
O=C(NCc1csc(Cc2ccccc2)n1)C1NCCc2[nH]cnc21	CHEMBL3479044	Global Health_ABS	Inactive
O=C(NCc1csc(-c2cnccn2)n1)c1cnn2c1CCCC2	CHEMBL3477238	Global Health_ABS	Inactive
O=C(NCc1csc(Br)c1)N1CCOCC1	CHEMBL3488887	Global Health_ABS	Inactive
O=C(NCc1csc(Br)c1)c1ccc(=O)[nH]n1	CHEMBL3496845	Global Health_ABS	Inactive
O=C(NCC1COCCO1)c1csc(Cc2ccccc2)n1	CHEMBL3474878	Global Health_ABS	Inactive
O=C(NCC1COCc2c(-c3cccnc3)nnn2C1)c1cccs1	CHEMBL3555137	Global Health_ABS	Inactive
O=C(NCC1COc2ccccc2O1)c1cnc2c(c1)nc(-c1c[nH]c(-c3ccccc3)n1)n2CCSCc1c(F)cccc1Cl	CHEMBL536857	GSK	Inactive
O=C(NCC1COc2ccccc2O1)c1cnc2c(c1)nc(-c1c[nH]c(-c3ccccc3)n1)n2CCSCc1c(F)cccc1Cl	CHEMBL536857	GSK	Active
O=C(NCC1COc2ccccc2O1)c1cnc2c(c1)nc(-c1c[nH]c(-c3ccccc3)n1)n2CCSCc1c(F)cccc1Cl	CHEMBL536857	GSK	Inactive
O=C(NCc1cnn2cccnc12)c1cccc(CC2CCNCC2)c1	CHEMBL3480940	Global Health_ABS	Inactive
O=C(NCc1cnn2cccnc12)C1CC2(CCNCC2)CN1	CHEMBL3476085	Global Health_ABS	Inactive
O=C(NCc1cnn2ccccc12)NC1CCCC1	CHEMBL3483345	Global Health_ABS	Inactive
O=C(NCc1cncc2c1CCN(Cc1ccoc1)C2)C1CC1	CHEMBL3551890	Global Health_ABS	Inactive
O=C(NCc1cncc2c1CCN(C1CCOCC1)C2)c1ccno1	CHEMBL3554459	Global Health_ABS	Inactive
O=C(NCc1cnc2n1CCN(Cc1nccs1)C2)c1ccno1	CHEMBL3554225	Global Health_ABS	Inactive
O=C(NCC1Cn2nnc(-c3ccsc3)c2CO1)c1ccc[nH]1	CHEMBL3471516	Global Health_ABS	Inactive
O=C(NCc1cn2c(n1)CN(Cc1nccs1)CC2)C1CCC1	CHEMBL3556274	Global Health_ABS	Inactive
O=C(NCc1cn2c(n1)CN(CC1CCOCC1)CC2)C1CCC1	CHEMBL3552914	Global Health_ABS	Inactive
O=C(NCc1cn2c(n1)CN(Cc1ccncc1)CC2)C1CCC1	CHEMBL3552209	Global Health_ABS	Inactive
O=C(NCC1CN(Cc2ccc(N3CCCC3)o2)CCCO1)c1ccc2c(c1)OCO2.O=CO	CHEMBL534145	GSK	Active
O=C(NCC1CN(Cc2ccc(N3CCCC3)o2)CCCO1)c1ccc2c(c1)OCO2.O=CO	CHEMBL534145	GSK	Inactive
O=C(NCC1CN(Cc2ccc(N3CCCC3)o2)CCCO1)c1ccc2c(c1)OCO2.O=CO	CHEMBL534145	GSK	Inactive
O=C(NCC1CCS(=O)(=O)C1)Nc1ccccn1	CHEMBL3464802	Global Health_ABS	Inactive
O=C(NCc1ccon1)c1c(F)cc(Br)cc1F	CHEMBL3452727	Global Health_ABS	Inactive
O=C(NCC1CCOCC1)[C@H]1C[C@@H]2CCN(Cc3ccncc3)C[C@@H]2O1	CHEMBL3552661	Global Health_ABS	Inactive
O=C(NCC1CCOCC1)[C@@H]1CC[C@@H]2[C@@H](CCN2Cc2ccncc2)O1	CHEMBL3555591	Global Health_ABS	Inactive
O=C(NCC1CCOCC1)[C@@H]1C[C@@H]2CCN(Cc3ccco3)C[C@H]2O1	CHEMBL3554600	Global Health_ABS	Inactive
O=C(NCC1CCOC1)N1CCN(c2ncccn2)CC1	CHEMBL3468361	Global Health_ABS	Inactive
O=C(NCC1CCOC1)c1csc(-c2ccco2)n1	CHEMBL3493954	Global Health_ABS	Inactive
O=C(NCC1CCOC1)c1cc(-c2ccc(F)cc2)[nH]n1	CHEMBL3455057	Global Health_ABS	Inactive
O=C(NCc1ccncc1)NCC(O)c1cccc(C(F)(F)F)c1	CHEMBL3455002	Global Health_ABS	Inactive
O=C(NCc1ccncc1)N(Cc1ccc(F)cc1F)C1CC1	CHEMBL3459402	Global Health_ABS	Inactive
O=C(NCc1ccnc(OCC2CC2)c1)C1Cc2ccccc2O1	CHEMBL3455694	Global Health_ABS	Inactive
O=C(NCc1ccnc(OCC(F)(F)F)c1)NCC1CCCO1	CHEMBL3451834	Global Health_ABS	Inactive
O=C(NCC1CCN(CCN2CCc3ccc4c(c3C2)OCO4)CC1)c1ccc(-c2ccc(C(F)(F)F)cc2)cc1	CHEMBL581423	GSK	Active
O=C(NCC1CCN(CCN2CCc3ccc4c(c3C2)OCO4)CC1)c1ccc(-c2ccc(C(F)(F)F)cc2)cc1	CHEMBL581423	GSK	Inactive
O=C(NCC1CCN(CCN2CCc3ccc4c(c3C2)OCO4)CC1)c1ccc(-c2ccc(C(F)(F)F)cc2)cc1	CHEMBL581423	GSK	Inactive
O=C(NCC1CCN(CCN2CCC(c3cn(CCO)c4ccccc34)CC2)CC1)c1ccc(-c2ccc(C(F)(F)F)cc2)cc1	CHEMBL531303	GSK	Inactive
O=C(NCC1CCN(CCN2CCC(c3cn(CCO)c4ccccc34)CC2)CC1)c1ccc(-c2ccc(C(F)(F)F)cc2)cc1	CHEMBL531303	GSK	Active
O=C(NCC1CCN(CCN2CCC(c3cn(CCO)c4ccccc34)CC2)CC1)c1ccc(-c2ccc(C(F)(F)F)cc2)cc1	CHEMBL531303	GSK	Active
O=C(NCC1CCN(Cc2ccsc2)CC1)NC1CC1	CHEMBL3444144	Global Health_ABS	Inactive
O=C(NCC1CCN(Cc2ccsc2)C1)c1cc(-c2cccc(C(F)(F)F)c2)cs1.O=C(O)C(F)(F)F	CHEMBL530710	GSK	Inactive
O=C(NCC1CCN(Cc2ccsc2)C1)c1cc(-c2cccc(C(F)(F)F)c2)cs1.O=C(O)C(F)(F)F	CHEMBL530710	GSK	Active
O=C(NCC1CCN(Cc2ccsc2)C1)c1cc(-c2cccc(C(F)(F)F)c2)cs1.O=C(O)C(F)(F)F	CHEMBL530710	GSK	Inactive
O=C(NCC1CCN(CC2CCCCC2)C1)c1cc(-c2cccc(Cl)c2)cs1.O=C(O)C(F)(F)F	CHEMBL532199	GSK	Inactive
O=C(NCC1CCN(CC2CCCCC2)C1)c1cc(-c2cccc(Cl)c2)cs1.O=C(O)C(F)(F)F	CHEMBL532199	GSK	Active
O=C(NCC1CCN(CC2CCCCC2)C1)c1cc(-c2cccc(Cl)c2)cs1.O=C(O)C(F)(F)F	CHEMBL532199	GSK	Inactive
O=C(NCC1CCN(CC2CCCCC2)C1)c1cc(-c2cccc(C(F)(F)F)c2)cs1.O=C(O)C(F)(F)F	CHEMBL532326	GSK	Active
O=C(NCC1CCN(CC2CCCCC2)C1)c1cc(-c2cccc(C(F)(F)F)c2)cs1.O=C(O)C(F)(F)F	CHEMBL532326	GSK	Inactive
O=C(NCC1CCN(CC2CCCCC2)C1)c1cc(-c2cccc(C(F)(F)F)c2)cs1.O=C(O)C(F)(F)F	CHEMBL532326	GSK	Inactive
O=C(NCC1CCN(Cc2cccc(F)c2)C1)c1cc(-c2cccc(C(F)(F)F)c2)cs1.O=C(O)C(F)(F)F	CHEMBL530457	GSK	Inactive
O=C(NCC1CCN(Cc2cccc(F)c2)C1)c1cc(-c2cccc(C(F)(F)F)c2)cs1.O=C(O)C(F)(F)F	CHEMBL530457	GSK	Inactive
O=C(NCC1CCN(Cc2cccc(F)c2)C1)c1cc(-c2cccc(C(F)(F)F)c2)cs1.O=C(O)C(F)(F)F	CHEMBL530457	GSK	Active
O=C(NCC1CCN(Cc2cccc(C(F)(F)F)c2)C1)c1cc(-c2cccc(F)c2)cs1.O=C(O)C(F)(F)F	CHEMBL587871	GSK	Inactive
O=C(NCC1CCN(Cc2cccc(C(F)(F)F)c2)C1)c1cc(-c2cccc(F)c2)cs1.O=C(O)C(F)(F)F	CHEMBL587871	GSK	Active
O=C(NCC1CCN(Cc2cccc(C(F)(F)F)c2)C1)c1cc(-c2cccc(F)c2)cs1.O=C(O)C(F)(F)F	CHEMBL587871	GSK	Inactive
O=C(NCC1CCN(Cc2cccc(C(F)(F)F)c2)C1)c1cc(-c2cccc(Cl)c2)cs1.O=C(O)C(F)(F)F	CHEMBL532626	GSK	Inactive
O=C(NCC1CCN(Cc2cccc(C(F)(F)F)c2)C1)c1cc(-c2cccc(Cl)c2)cs1.O=C(O)C(F)(F)F	CHEMBL532626	GSK	Active
O=C(NCC1CCN(Cc2cccc(C(F)(F)F)c2)C1)c1cc(-c2cccc(Cl)c2)cs1.O=C(O)C(F)(F)F	CHEMBL532626	GSK	Inactive
O=C(NCC1CCN(Cc2cccc(C(F)(F)F)c2)C1)c1cc(-c2cccc(C(F)(F)F)c2)cs1.O=C(O)C(F)(F)F	CHEMBL525283	GSK	Inactive
O=C(NCC1CCN(Cc2cccc(C(F)(F)F)c2)C1)c1cc(-c2cccc(C(F)(F)F)c2)cs1.O=C(O)C(F)(F)F	CHEMBL525283	GSK	Active
O=C(NCC1CCN(Cc2cccc(C(F)(F)F)c2)C1)c1cc(-c2cccc(C(F)(F)F)c2)cs1.O=C(O)C(F)(F)F	CHEMBL525283	GSK	Inactive
O=C(NCC1CCN(Cc2ccc3c(c2)OCCO3)C1)c1cc(-c2ccccc2F)cs1.O=C(O)C(F)(F)F	CHEMBL548045	GSK	Inactive
O=C(NCC1CCN(Cc2ccc3c(c2)OCCO3)C1)c1cc(-c2ccccc2F)cs1.O=C(O)C(F)(F)F	CHEMBL548045	GSK	Inactive
O=C(NCC1CCN(Cc2ccc3c(c2)OCCO3)C1)c1cc(-c2ccccc2F)cs1.O=C(O)C(F)(F)F	CHEMBL548045	GSK	Active
O=C(NCC1CCN(Cc2ccc3c(c2)OCCO3)C1)c1cc(-c2cccc(C(F)(F)F)c2)cs1.O=C(O)C(F)(F)F	CHEMBL581170	GSK	Active
O=C(NCC1CCN(Cc2ccc3c(c2)OCCO3)C1)c1cc(-c2cccc(C(F)(F)F)c2)cs1.O=C(O)C(F)(F)F	CHEMBL581170	GSK	Inactive
O=C(NCC1CCN(Cc2ccc3c(c2)OCCO3)C1)c1cc(-c2cccc(C(F)(F)F)c2)cs1.O=C(O)C(F)(F)F	CHEMBL581170	GSK	Inactive
O=C(NCC1CCN(Cc2ccc(F)cc2)C1)c1cc(-c2cccc(C(F)(F)F)c2)cs1.O=C(O)C(F)(F)F	CHEMBL548349	GSK	Inactive
O=C(NCC1CCN(Cc2ccc(F)cc2)C1)c1cc(-c2cccc(C(F)(F)F)c2)cs1.O=C(O)C(F)(F)F	CHEMBL548349	GSK	Active
O=C(NCC1CCN(Cc2ccc(F)cc2)C1)c1cc(-c2cccc(C(F)(F)F)c2)cs1.O=C(O)C(F)(F)F	CHEMBL548349	GSK	Inactive
O=C(NCC1CCN(C/C=C/c2ccccc2)CC1)Nc1ccc(Oc2ccccc2)cc1	CHEMBL546594	GSK	Active
O=C(NCC1CCN(C/C=C/c2ccccc2)CC1)Nc1ccc(Oc2ccccc2)cc1	CHEMBL546594	GSK	Inactive
O=C(NCC1CCN(C/C=C/c2ccccc2)CC1)Nc1ccc(Oc2ccccc2)cc1	CHEMBL546594	GSK	Inactive
O=C(NCc1cccs1)NCC1(O)CCc2ccccc2C1	CHEMBL3440204	Global Health_ABS	Inactive
O=C(NCc1cccs1)NCC(O)(c1cccs1)C1CC1	CHEMBL3439620	Global Health_ABS	Inactive
O=C(NCc1cccs1)c1nc2c(o1)CN(C(=O)c1cccnc1)C2	CHEMBL3552435	Global Health_ABS	Inactive
O=C(NCc1cccs1)c1ccc(OC2CCN(CC3CCCCC3)CC2)c(Cl)c1	CHEMBL585812	Notavartis	Active
O=C(NCc1cccs1)c1ccc(OC2CCN(CC3CCCCC3)CC2)c(Cl)c1	CHEMBL585812	Notavartis	Active
O=C(NCc1cccs1)[C@H]1CO[C@H]2CCN(C3CCCC3)C[C@H]2C1	CHEMBL3556378	Global Health_ABS	Inactive
O=C(NCc1cccs1)[C@H]1CC[C@@H]2[C@@H](CCN2c2ncccn2)O1	CHEMBL3553766	Global Health_ABS	Inactive
O=C(NCc1cccs1)[C@H](Cc1ccccc1)Nc1ccnc(NCCc2ccccc2)n1.O=C(O)C(F)(F)F	CHEMBL537605	GSK	Inactive
O=C(NCc1cccs1)[C@H](Cc1ccccc1)Nc1ccnc(NCCc2ccccc2)n1.O=C(O)C(F)(F)F	CHEMBL537605	GSK	Inactive
O=C(NCc1cccs1)[C@H](Cc1ccccc1)Nc1ccnc(NCCc2ccccc2)n1.O=C(O)C(F)(F)F	CHEMBL537605	GSK	Active
O=C(NCc1cccs1)[C@H](Cc1ccccc1)Nc1ccnc(NCCc2ccc(F)cc2)n1.O=C(O)C(F)(F)F	CHEMBL580628	GSK	Inactive
O=C(NCc1cccs1)[C@H](Cc1ccccc1)Nc1ccnc(NCCc2ccc(F)cc2)n1.O=C(O)C(F)(F)F	CHEMBL580628	GSK	Active
O=C(NCc1cccs1)[C@H](Cc1ccccc1)Nc1ccnc(NCCc2ccc(F)cc2)n1.O=C(O)C(F)(F)F	CHEMBL580628	GSK	Inactive
O=C(NCc1cccs1)[C@H](Cc1ccccc1)Nc1ccnc(NCC2CCCCC2)n1.O=C(O)C(F)(F)F	CHEMBL528089	GSK	Active
O=C(NCc1cccs1)[C@H](Cc1ccccc1)Nc1ccnc(NCC2CCCCC2)n1.O=C(O)C(F)(F)F	CHEMBL528089	GSK	Inactive
O=C(NCc1cccs1)[C@H](Cc1ccccc1)Nc1ccnc(NCC2CCCCC2)n1.O=C(O)C(F)(F)F	CHEMBL528089	GSK	Inactive
O=C(NCC1CCCO1)Nc1nnc(C(F)(F)F)s1	CHEMBL3481629	Global Health_ABS	Inactive
O=C(NCC1CCCO1)N1CCN(Cc2ccc3c(c2)CCO3)CC1	CHEMBL3488103	Global Health_ABS	Inactive
O=C(NCc1ccco1)N1CCCCC1c1nc(-c2ccncc2)no1	CHEMBL3443535	Global Health_ABS	Inactive
O=C(NCc1ccco1)N1CCC(n2cc(-c3ccccn3)nn2)CC1	CHEMBL3472530	Global Health_ABS	Inactive
O=C(NCC1CCCO1)c1nc2c(s1)CCCN2c1ncccn1	CHEMBL3442276	Global Health_ABS	Inactive
O=C(NCC1CCCO1)c1cnc(NCCCn2ccnc2)nc1NCCc1ccccc1	CHEMBL585967	Notavartis	Active
O=C(NCC1CCCO1)c1cnc(NCCCn2ccnc2)nc1NCCc1ccccc1	CHEMBL585967	Notavartis	Active
O=C(NCC1CCCO1)c1cnc(N2CCN(c3ncccn3)CC2)c2ccccc12	CHEMBL581903	Notavartis	Active
O=C(NCC1CCCO1)c1cnc(N2CCN(c3ncccn3)CC2)c2ccccc12	CHEMBL581903	Notavartis	Inactive
O=C(NCc1ccco1)C1CCN(S(=O)(=O)c2ccc(Cl)cc2)CC1	CHEMBL527131	Notavartis	Active
O=C(NCc1ccco1)C1CCN(S(=O)(=O)c2ccc(Cl)cc2)CC1	CHEMBL527131	Notavartis	Active
O=C(NCc1ccco1)C1CCN(S(=O)(=O)c2ccc(Br)cc2)CC1	CHEMBL596652	Notavartis	Active
O=C(NCc1ccco1)C1CCN(S(=O)(=O)c2ccc(Br)cc2)CC1	CHEMBL596652	Notavartis	Active
O=C(NCC1CCCO1)C1CCN(Cc2nc(C3CC3)no2)CC1	CHEMBL3436630	Global Health_ABS	Inactive
O=C(NCc1ccco1)C1CCCN(c2cccc3c2C(=O)N(CCc2cccc(F)c2)C3=O)C1	CHEMBL582658	Notavartis	Active
O=C(NCc1ccco1)C1CCCN(c2cccc3c2C(=O)N(CCc2cccc(F)c2)C3=O)C1	CHEMBL582658	Notavartis	Inactive
O=C(NCc1ccco1)c1cccc(Cl)c1Cl	CHEMBL600282	Notavartis	Active
O=C(NCc1ccco1)c1cccc(Cl)c1Cl	CHEMBL600282	Notavartis	Inactive
O=C(NCc1ccco1)c1ccc(S(=O)(=O)c2ccc(Cl)cc2)cc1	CHEMBL580696	GSK	Active
O=C(NCc1ccco1)c1ccc(S(=O)(=O)c2ccc(Cl)cc2)cc1	CHEMBL580696	GSK	Inactive
O=C(NCc1ccco1)c1ccc(S(=O)(=O)c2ccc(Cl)cc2)cc1	CHEMBL580696	GSK	Active
O=C(NCc1ccco1)c1ccc(OC2CCN(Cc3ccncc3)CC2)c(Cl)c1	CHEMBL583807	Notavartis	Active
O=C(NCc1ccco1)c1ccc(OC2CCN(Cc3ccncc3)CC2)c(Cl)c1	CHEMBL583807	Notavartis	Active
O=C(NCc1ccco1)c1ccc(OC2CCN(CC3CCCCC3)CC2)c(Cl)c1	CHEMBL580959	Notavartis	Active
O=C(NCc1ccco1)c1ccc(OC2CCN(CC3CCCCC3)CC2)c(Cl)c1	CHEMBL580959	Notavartis	Active
O=C(NCc1ccco1)c1ccc(CN2CCN(C(c3ccccc3)c3ccccc3)CC2)cc1	CHEMBL529200	GSK	Inactive
O=C(NCc1ccco1)c1ccc(CN2CCN(C(c3ccccc3)c3ccccc3)CC2)cc1	CHEMBL529200	GSK	Active
O=C(NCc1ccco1)c1ccc(CN2CCN(C(c3ccccc3)c3ccccc3)CC2)cc1	CHEMBL529200	GSK	Active
O=C(NCC1CCCO1)c1ccc([N+](=O)[O-])cc1Cl	CHEMBL584427	Notavartis	Active
O=C(NCC1CCCO1)c1ccc([N+](=O)[O-])cc1Cl	CHEMBL584427	Notavartis	Active
O=C(NCc1ccco1)c1cc[n+]([O-])cc1	CHEMBL3447937	Global Health_ABS	Inactive
O=C(NCC1CCCO1)c1cc(S(=O)(=O)N2CCCCC2)c[nH]1	CHEMBL585451	Notavartis	Active
O=C(NCC1CCCO1)c1cc(S(=O)(=O)N2CCCCC2)c[nH]1	CHEMBL585451	Notavartis	Active
O=C(NCC1CCCO1)c1cc(COc2ccccc2F)[nH]n1	CHEMBL3473414	Global Health_ABS	Inactive
O=C(NCC1CCCO1)c1cc(-c2ccc3c(c2)CCO3)n[nH]1	CHEMBL3439174	Global Health_ABS	Inactive
O=C(NCc1ccco1)[C@H]1COC[C@H]2CN(Cc3ccoc3)C[C@H]21	CHEMBL3551236	Global Health_ABS	Inactive
O=C(NCc1ccco1)[C@H]1CC[C@@H]2[C@@H](CCN2c2ncccn2)O1	CHEMBL3556832	Global Health_ABS	Inactive
O=C(NCc1ccco1)[C@@H]1CCO[C@@H]2CCN(CC3CC3)C[C@@H]21	CHEMBL3552137	Global Health_ABS	Inactive
O=C(NCc1ccco1)[C@@H]1CCO[C@@H]2CCN(C3CCOCC3)C[C@H]21	CHEMBL3551269	Global Health_ABS	Inactive
O=C(NCc1ccco1)[C@@]12CCO[C@@H]1CCN(Cc1nccs1)C2	CHEMBL3442494	Global Health_ABS	Inactive
O=C(NCc1ccco1)[C@@]12CCO[C@@H]1CCN(c1ncccn1)C2	CHEMBL3557557	Global Health_ABS	Inactive
O=C(NCc1cccnc1-n1cncn1)c1ccc2c(c1)CCO2	CHEMBL3492595	Global Health_ABS	Inactive
O=C(NCc1cccnc1N1CCCCC1)c1ccc2cc[nH]c2c1	CHEMBL3467425	Global Health_ABS	Inactive
O=C(NCc1cccnc1N1CCc2ccccc2C1)c1cnc[nH]1	CHEMBL3484002	Global Health_ABS	Inactive
O=C(NCc1cccnc1)NCC(O)c1cccc(C(F)(F)F)c1	CHEMBL3462185	Global Health_ABS	Inactive
O=C(NCc1cccnc1)NC1CCCN(c2ncccn2)C1	CHEMBL3460818	Global Health_ABS	Inactive
O=C(NCc1cccnc1)Nc1cc(C(F)(F)F)c[nH]c1=O	CHEMBL3489949	Global Health_ABS	Active
O=C(NCc1cccnc1)C1CN(c2cnc3ccccc3n2)CCN1	CHEMBL3479731	Global Health_ABS	Inactive
O=C(NCc1cccnc1)C1=NOC2(CCN(S(=O)(=O)C3CC3)C2)C1	CHEMBL3444714	Global Health_ABS	Inactive
O=C(NCc1cccnc1)C1=NOC2(CCN(C3CCOCC3)C2)C1	CHEMBL3442609	Global Health_ABS	Inactive
O=C(NCc1cccnc1)C(c1cc2ccccc2o1)N1CCN(C(c2ccccc2)c2ccccc2)CC1	CHEMBL587705	GSK	Inactive
O=C(NCc1cccnc1)C(c1cc2ccccc2o1)N1CCN(C(c2ccccc2)c2ccccc2)CC1	CHEMBL587705	GSK	Active
O=C(NCc1cccnc1)C(c1cc2ccccc2o1)N1CCN(C(c2ccccc2)c2ccccc2)CC1	CHEMBL587705	GSK	Active
O=C(NCc1cccnc1)[C@H]1CC[C@@H]2[C@@H](CCN2c2ncccn2)O1	CHEMBL3556491	Global Health_ABS	Inactive
O=C(NCc1cccnc1)[C@@H]1C[C@H](NC2CCN(CCc3ccccc3)CC2)CN1Cc1ccc(Cl)cc1	CHEMBL578251	Notavartis	Active
O=C(NCc1cccnc1)[C@@H]1C[C@H](NC2CCN(CCc3ccccc3)CC2)CN1Cc1ccc(Cl)cc1	CHEMBL578251	Notavartis	Active
O=C(NCc1cccnc1)[C@@H]1C[C@@H]2CCN(c3ncc(F)cn3)C[C@@H]2O1	CHEMBL3555695	Global Health_ABS	Inactive
O=C(NCC1CCCCO1)c1ccc(-c2ccco2)[nH]c1=O	CHEMBL3467683	Global Health_ABS	Inactive
O=C(NCC1CCCCO1)c1cc(Cn2cnc3ccccc32)[nH]n1	CHEMBL3474726	Global Health_ABS	Inactive
O=C(NCc1ccccn1)NCc1ccc(Cl)s1	CHEMBL3493033	Global Health_ABS	Inactive
O=C(NCc1ccccn1)NCC(c1ccco1)N1CCCC1	CHEMBL3458754	Global Health_ABS	Inactive
O=C(NCc1ccccn1)Nc1cc(C(F)(F)F)c[nH]c1=O	CHEMBL3494583	Global Health_ABS	Inactive
O=C(NCc1ccccn1)c1cc2n(n1)CCNC2	CHEMBL3480878	Global Health_ABS	Inactive
O=C(NCc1ccccn1)C(c1cc2ccccc2o1)N1CCN(C(c2ccccc2)c2ccccc2)CC1	CHEMBL547091	GSK	Active
O=C(NCc1ccccn1)C(c1cc2ccccc2o1)N1CCN(C(c2ccccc2)c2ccccc2)CC1	CHEMBL547091	GSK	Inactive
O=C(NCc1ccccn1)C(c1cc2ccccc2o1)N1CCN(C(c2ccccc2)c2ccccc2)CC1	CHEMBL547091	GSK	Inactive
O=C(NCc1ccccn1)[C@H]1COC[C@H]2CN(C3CCCC3)C[C@H]21	CHEMBL3554827	Global Health_ABS	Inactive
O=C(NCc1ccccn1)[C@@H]1COC[C@H]2CN(C3CCOCC3)C[C@@H]12	CHEMBL3556548	Global Health_ABS	Inactive
O=C(NCc1ccccc1OCCO)Nc1ccc2c(c1)CCC2	CHEMBL3457645	Global Health_ABS	Inactive
O=C(NCc1ccccc1F)NCC(O)c1cccc(F)c1	CHEMBL3492265	Global Health_ABS	Inactive
O=C(NCc1ccccc1F)NC1CCCN(c2ncccn2)C1	CHEMBL3460815	Global Health_ABS	Inactive
O=C(NCc1ccccc1F)c1ccc(N2CCC(NCc3cccc(-n4cccn4)c3)CC2)cc1	CHEMBL528363	GSK	Inactive
O=C(NCc1ccccc1F)c1ccc(N2CCC(NCc3cccc(-n4cccn4)c3)CC2)cc1	CHEMBL528363	GSK	Inactive
O=C(NCc1ccccc1F)c1ccc(N2CCC(NCc3cccc(-n4cccn4)c3)CC2)cc1	CHEMBL528363	GSK	Active
O=C(NCc1ccccc1CO)Nc1ccc2c(c1)CCC2	CHEMBL3457627	Global Health_ABS	Inactive
O=C(NCc1ccccc1CO)C1COc2ccccc21	CHEMBL3465085	Global Health_ABS	Inactive
O=C(NCc1ccccc1Cn1cncn1)C1CCCCC1	CHEMBL3488182	Global Health_ABS	Inactive
O=C(NCc1ccccc1CN1CCC(O)CC1)Nc1ccncc1	CHEMBL3469113	Global Health_ABS	Inactive
O=C(NCc1ccccc1C(F)(F)F)C1CC(O)CN1C(=O)Nc1ccccc1	CHEMBL580151	Notavartis	Active
O=C(NCc1ccccc1C(F)(F)F)C1CC(O)CN1C(=O)Nc1ccccc1	CHEMBL580151	Notavartis	Active
O=C(NCc1ccccc1[S+]([O-])c1ccccc1CO)C(F)(F)F	CHEMBL581798	GSK	Inactive
O=C(NCc1ccccc1[S+]([O-])c1ccccc1CO)C(F)(F)F	CHEMBL581798	GSK	Inactive
O=C(NCc1ccccc1[S+]([O-])c1ccccc1CO)C(F)(F)F	CHEMBL581798	GSK	Active
O=C(NCc1ccccc1)OC1CNCCC1c1ccc(C(O)Cc2ccccc2)cc1.O=C(O)C(F)(F)F	CHEMBL525343	GSK	Inactive
O=C(NCc1ccccc1)OC1CNCCC1c1ccc(C(O)Cc2ccccc2)cc1.O=C(O)C(F)(F)F	CHEMBL525343	GSK	Active
O=C(NCc1ccccc1)OC1CNCCC1c1ccc(C(O)Cc2ccccc2)cc1.O=C(O)C(F)(F)F	CHEMBL525343	GSK	Inactive
O=C(NCc1ccccc1)NC1CCN(c2ccnc3cc(Cl)ccc23)C1.O=C(O)C(F)(F)F	CHEMBL586605	GSK	Active
O=C(NCc1ccccc1)NC1CCN(c2ccnc3cc(Cl)ccc23)C1.O=C(O)C(F)(F)F	CHEMBL586605	GSK	Inactive
O=C(NCc1ccccc1)NC1CCN(c2ccnc3cc(Cl)ccc23)C1.O=C(O)C(F)(F)F	CHEMBL586605	GSK	Active
O=C(NCC1CCCCC1)NC1CCCc2c1cnn2CCO	CHEMBL3459216	Global Health_ABS	Inactive
O=C(NCc1ccccc1)Nc1cccc(-c2cccc(-c3nc4cc(C(F)(F)F)ccc4[nH]3)c2)c1	CHEMBL534126	GSK	Inactive
O=C(NCc1ccccc1)Nc1cccc(-c2cccc(-c3nc4cc(C(F)(F)F)ccc4[nH]3)c2)c1	CHEMBL534126	GSK	Active
O=C(NCc1ccccc1)Nc1cccc(-c2cccc(-c3nc4cc(C(F)(F)F)ccc4[nH]3)c2)c1	CHEMBL534126	GSK	Inactive
O=C(NCc1ccccc1)Nc1ccc(-c2cccc(-c3nc4cc(C(F)(F)F)ccc4[nH]3)c2)cc1	CHEMBL587182	GSK	Inactive
O=C(NCc1ccccc1)Nc1ccc(-c2cccc(-c3nc4cc(C(F)(F)F)ccc4[nH]3)c2)cc1	CHEMBL587182	GSK	Inactive
O=C(NCc1ccccc1)Nc1ccc(-c2cccc(-c3nc4cc(C(F)(F)F)ccc4[nH]3)c2)cc1	CHEMBL587182	GSK	Active
O=C(NCc1ccccc1)Nc1ccc(-c2ccc(-c3nc4cc(C(F)(F)F)ccc4[nH]3)cc2)cc1	CHEMBL547369	GSK	Inactive
O=C(NCc1ccccc1)Nc1ccc(-c2ccc(-c3nc4cc(C(F)(F)F)ccc4[nH]3)cc2)cc1	CHEMBL547369	GSK	Active
O=C(NCc1ccccc1)Nc1ccc(-c2ccc(-c3nc4cc(C(F)(F)F)ccc4[nH]3)cc2)cc1	CHEMBL547369	GSK	Inactive
O=C(NCc1ccccc1)NC1CC2CCCC(C1)N2Cc1ccccc1	CHEMBL576527	Notavartis	Active
O=C(NCc1ccccc1)NC1CC2CCCC(C1)N2Cc1ccccc1	CHEMBL576527	Notavartis	Active
O=C(NCc1ccccc1)NC(CCCN1CCC(Oc2cccc(Cl)c2)CC1)c1ccc(Cl)c(Cl)c1	CHEMBL530511	GSK	Active
O=C(NCc1ccccc1)NC(CCCN1CCC(Oc2cccc(Cl)c2)CC1)c1ccc(Cl)c(Cl)c1	CHEMBL530511	GSK	Inactive
O=C(NCc1ccccc1)NC(CCCN1CCC(Oc2cccc(Cl)c2)CC1)c1ccc(Cl)c(Cl)c1	CHEMBL530511	GSK	Inactive
O=C(NCc1ccccc1)N1CCn2c(Cn3cccn3)cnc2C1	CHEMBL3471100	Global Health_ABS	Inactive
O=C(NCc1ccccc1)N1CCC2(CC(=O)N(c3ccccc3)C2)C1	CHEMBL3442183	Global Health_ABS	Inactive
O=C(NCc1ccccc1)N1CCC(Oc2ncccc2Cl)CC1	CHEMBL3440078	Global Health_ABS	Inactive
O=C(NCc1ccccc1)N1Cc2nc(COCC3CC3)oc2C1	CHEMBL3441768	Global Health_ABS	Inactive
O=C(NCc1ccccc1)N1C[C@H]2CCN[C@H]2C1	CHEMBL3440656	Global Health_ABS	Inactive
O=C(NCC1CCCCC1)N1C[C@@H]2C[C@H](C(=O)N3CCCC3)[C@H](C1)O2	CHEMBL4576624	Global Health_ABS	Inactive
O=C(NCC1CCCCC1)c1nnn(-c2ccc(Br)cc2)n1	CHEMBL3439929	Global Health_ABS	Inactive
O=C(NCc1ccccc1)c1nnc2ccc(N3CCOCC3)cc2n1	CHEMBL3446334	Global Health_ABS	Inactive
O=C(NCc1ccccc1)c1nn(CCCN2CCC3(CC2)C(=O)NCN3c2ccccc2)cc1-c1ccc(Cl)c(Cl)c1	CHEMBL546782	GSK	Inactive
O=C(NCc1ccccc1)c1nn(CCCN2CCC3(CC2)C(=O)NCN3c2ccccc2)cc1-c1ccc(Cl)c(Cl)c1	CHEMBL546782	GSK	Active
O=C(NCc1ccccc1)c1nn(CCCN2CCC3(CC2)C(=O)NCN3c2ccccc2)cc1-c1ccc(Cl)c(Cl)c1	CHEMBL546782	GSK	Inactive
O=C(NCc1ccccc1)c1nn(CCCN2CCC(N3CCCC3)CC2)cc1-c1ccc(Cl)c(Cl)c1	CHEMBL548923	GSK	Active
O=C(NCc1ccccc1)c1nn(CCCN2CCC(N3CCCC3)CC2)cc1-c1ccc(Cl)c(Cl)c1	CHEMBL548923	GSK	Active
O=C(NCc1ccccc1)c1nn(CCCN2CCC(N3CCCC3)CC2)cc1-c1ccc(Cl)c(Cl)c1	CHEMBL548923	GSK	Inactive
O=C(NCc1ccccc1)c1ncn(CCCN2CCC(N3CCCC3)CC2)c1-c1ccc(Cl)c(Cl)c1.O=CO	CHEMBL547529	GSK	Inactive
O=C(NCc1ccccc1)c1ncn(CCCN2CCC(N3CCCC3)CC2)c1-c1ccc(Cl)c(Cl)c1.O=CO	CHEMBL547529	GSK	Inactive
O=C(NCc1ccccc1)c1ncn(CCCN2CCC(N3CCCC3)CC2)c1-c1ccc(Cl)c(Cl)c1.O=CO	CHEMBL547529	GSK	Active
O=C(NCc1ccccc1)c1cnc(NCCN2CCCCC2)nc1NCCc1ccccc1	CHEMBL599699	Notavartis	Active
O=C(NCc1ccccc1)c1cnc(NCCN2CCCCC2)nc1NCCc1ccccc1	CHEMBL599699	Notavartis	Active
O=C(NCc1ccccc1)c1cnc(NCCCn2ccnc2)nc1NCCc1ccccc1	CHEMBL576533	Notavartis	Active
O=C(NCc1ccccc1)c1cnc(NCCCn2ccnc2)nc1NCCc1ccccc1	CHEMBL576533	Notavartis	Active
O=C(NCc1ccccc1)c1cnc(NCCCn2ccnc2)nc1NCC1CCCCC1	CHEMBL583151	Notavartis	Active
O=C(NCc1ccccc1)c1cnc(NCCCn2ccnc2)nc1NCC1CCCCC1	CHEMBL583151	Notavartis	Active
O=C(NCc1ccccc1)c1cnc(NCCCn2ccnc2)nc1Nc1ccccc1	CHEMBL578270	Notavartis	Active
O=C(NCc1ccccc1)c1cnc(NCCCn2ccnc2)nc1Nc1ccccc1	CHEMBL578270	Notavartis	Active
O=C(NCc1ccccc1)c1cnc(NCCCn2ccnc2)nc1NC1CCCC1	CHEMBL599935	Notavartis	Active
O=C(NCc1ccccc1)c1cnc(NCCCn2ccnc2)nc1NC1CCCC1	CHEMBL599935	Notavartis	Inactive
O=C(NCc1ccccc1)c1cnc(NCCCN2CCCC2)nc1NCCc1ccccc1	CHEMBL598890	Notavartis	Active
O=C(NCc1ccccc1)c1cnc(NCCCN2CCCC2)nc1NCCc1ccccc1	CHEMBL598890	Notavartis	Active
O=C(NCc1ccccc1)c1cnc(NCCCN2CCCC2)nc1NCC1CCCCC1	CHEMBL597851	Notavartis	Active
O=C(NCc1ccccc1)c1cnc(NCCCN2CCCC2)nc1NCC1CCCCC1	CHEMBL597851	Notavartis	Active
O=C(NCc1ccccc1)c1cnc(NCCC(c2ccccc2)c2ccccc2)nc1NCC1CCCCC1	CHEMBL585764	Notavartis	Active
O=C(NCc1ccccc1)c1cnc(NCCC(c2ccccc2)c2ccccc2)nc1NCC1CCCCC1	CHEMBL585764	Notavartis	Active
O=C(NCc1ccccc1)c1cnc(NCCC(c2ccccc2)c2ccccc2)nc1NC1CC1	CHEMBL582255	Notavartis	Active
O=C(NCc1ccccc1)c1cnc(NCCC(c2ccccc2)c2ccccc2)nc1NC1CC1	CHEMBL582255	Notavartis	Active
O=C(NCc1ccccc1)c1cccc2c(Br)cccc12	CHEMBL602993	Notavartis	Inactive
O=C(NCc1ccccc1)c1cccc2c(Br)cccc12	CHEMBL602993	Notavartis	Active
O=C(NCc1ccccc1)c1ccc(C(=O)NCC2CNCCO2)cc1.O=C(O)C(F)(F)F	CHEMBL527901	GSK	Inactive
O=C(NCc1ccccc1)c1ccc(C(=O)NCC2CNCCO2)cc1.O=C(O)C(F)(F)F	CHEMBL527901	GSK	Inactive
O=C(NCc1ccccc1)c1ccc(C(=O)NCC2CNCCO2)cc1.O=C(O)C(F)(F)F	CHEMBL527901	GSK	Active
O=C(NCc1ccccc1)C1Cc2c([nH]c3ccc(Br)cc23)C2(CCN(Cc3ccccc3)CC2)N1	CHEMBL580682	GSK	Inactive
O=C(NCc1ccccc1)C1Cc2c([nH]c3ccc(Br)cc23)C2(CCN(Cc3ccccc3)CC2)N1	CHEMBL580682	GSK	Active
O=C(NCc1ccccc1)C1Cc2c([nH]c3ccc(Br)cc23)C2(CCN(Cc3ccccc3)CC2)N1	CHEMBL580682	GSK	Inactive
O=C(NCC1CCCCC1)c1cc(=O)c2ccccc2o1	CHEMBL549020	GSK	Inactive
O=C(NCC1CCCCC1)c1cc(=O)c2ccccc2o1	CHEMBL549020	GSK	Active
O=C(NCC1CCCCC1)c1cc(=O)c2ccccc2o1	CHEMBL549020	GSK	Inactive
O=C(NCc1ccccc1)C1=NOC2(CCNC2)C1	CHEMBL3557440	Global Health_ABS	Inactive
O=C(NCc1cccc2cccnc12)N1CCC(n2cncn2)CC1	CHEMBL3496372	Global Health_ABS	Inactive
O=C(NCc1cccc2ccccc12)C1CCCN(C(=O)c2ccc(O)c(-c3ccc(Cl)c(Cl)c3)c2)C1	CHEMBL531705	GSK	Inactive
O=C(NCc1cccc2ccccc12)C1CCCN(C(=O)c2ccc(O)c(-c3ccc(Cl)c(Cl)c3)c2)C1	CHEMBL531705	GSK	Active
O=C(NCc1cccc2ccccc12)C1CCCN(C(=O)c2ccc(O)c(-c3ccc(Cl)c(Cl)c3)c2)C1	CHEMBL531705	GSK	Inactive
O=C(NCc1cccc2ccccc12)c1ccc(CNC2CCN(Cc3ccccc3)CC2)cc1.O=C(O)C(F)(F)F	CHEMBL526207	GSK	Inactive
O=C(NCc1cccc2ccccc12)c1ccc(CNC2CCN(Cc3ccccc3)CC2)cc1.O=C(O)C(F)(F)F	CHEMBL526207	GSK	Active
O=C(NCc1cccc2ccccc12)c1ccc(CNC2CCN(Cc3ccccc3)CC2)cc1.O=C(O)C(F)(F)F	CHEMBL526207	GSK	Active
O=C(NCc1cccc2ccccc12)C(c1cc2ccccc2o1)N1CCN(C(c2ccccc2)c2ccccc2)CC1	CHEMBL586709	GSK	Inactive
O=C(NCc1cccc2ccccc12)C(c1cc2ccccc2o1)N1CCN(C(c2ccccc2)c2ccccc2)CC1	CHEMBL586709	GSK	Active
O=C(NCc1cccc2ccccc12)C(c1cc2ccccc2o1)N1CCN(C(c2ccccc2)c2ccccc2)CC1	CHEMBL586709	GSK	Active
O=C(NCc1cccc2ccccc12)[C@@H]1CCCN1C(=O)c1ccc(O)c(-c2ccc(Cl)c(Cl)c2)c1	CHEMBL530127	GSK	Inactive
O=C(NCc1cccc2ccccc12)[C@@H]1CCCN1C(=O)c1ccc(O)c(-c2ccc(Cl)c(Cl)c2)c1	CHEMBL530127	GSK	Inactive
O=C(NCc1cccc2ccccc12)[C@@H]1CCCN1C(=O)c1ccc(O)c(-c2ccc(Cl)c(Cl)c2)c1	CHEMBL530127	GSK	Active
O=C(NCc1cccc(OC(F)(F)F)c1)c1cnc2c(c1)nc(-c1c[nH]c(-c3ccccc3)n1)n2CCc1c[nH]cn1	CHEMBL549049	GSK	Active
O=C(NCc1cccc(OC(F)(F)F)c1)c1cnc2c(c1)nc(-c1c[nH]c(-c3ccccc3)n1)n2CCc1c[nH]cn1	CHEMBL549049	GSK	Inactive
O=C(NCc1cccc(OC(F)(F)F)c1)c1cnc2c(c1)nc(-c1c[nH]c(-c3ccccc3)n1)n2CCc1c[nH]cn1	CHEMBL549049	GSK	Inactive
O=C(NCc1cccc(F)c1)Nc1ccn(CCN2CCOCC2)n1	CHEMBL3464391	Global Health_ABS	Inactive
O=C(NCc1cccc(F)c1)NC1CCCN(c2ncccn2)C1	CHEMBL3460819	Global Health_ABS	Inactive
O=C(NCc1cccc(F)c1)Nc1cccc(-c2cccc(-c3nc4ccccc4[nH]3)c2)c1	CHEMBL532498	GSK	Inactive
O=C(NCc1cccc(F)c1)Nc1cccc(-c2cccc(-c3nc4ccccc4[nH]3)c2)c1	CHEMBL532498	GSK	Active
O=C(NCc1cccc(F)c1)Nc1cccc(-c2cccc(-c3nc4ccccc4[nH]3)c2)c1	CHEMBL532498	GSK	Inactive
O=C(NCc1cccc(F)c1)Nc1cccc(-c2cccc(-c3nc4cc(C(F)(F)F)ccc4[nH]3)c2)c1	CHEMBL546290	GSK	Active
O=C(NCc1cccc(F)c1)Nc1cccc(-c2cccc(-c3nc4cc(C(F)(F)F)ccc4[nH]3)c2)c1	CHEMBL546290	GSK	Inactive
O=C(NCc1cccc(F)c1)Nc1cccc(-c2cccc(-c3nc4cc(C(F)(F)F)ccc4[nH]3)c2)c1	CHEMBL546290	GSK	Inactive
O=C(NCc1cccc(F)c1)Nc1cccc(-c2ccc(-c3nc4cc(F)ccc4[nH]3)cc2)c1	CHEMBL579667	GSK	Inactive
O=C(NCc1cccc(F)c1)Nc1cccc(-c2ccc(-c3nc4cc(F)ccc4[nH]3)cc2)c1	CHEMBL579667	GSK	Active
O=C(NCc1cccc(F)c1)Nc1cccc(-c2ccc(-c3nc4cc(F)ccc4[nH]3)cc2)c1	CHEMBL579667	GSK	Inactive
O=C(NCc1cccc(F)c1)Nc1cccc(-c2ccc(-c3nc4cc(C(F)(F)F)ccc4[nH]3)cc2)c1	CHEMBL534855	GSK	Active
O=C(NCc1cccc(F)c1)Nc1cccc(-c2ccc(-c3nc4cc(C(F)(F)F)ccc4[nH]3)cc2)c1	CHEMBL534855	GSK	Inactive
O=C(NCc1cccc(F)c1)Nc1cccc(-c2ccc(-c3nc4cc(C(F)(F)F)ccc4[nH]3)cc2)c1	CHEMBL534855	GSK	Inactive
O=C(NCc1cccc(F)c1)Nc1ccc(-c2cccc(-c3nc4ccccc4[nH]3)c2)cc1	CHEMBL586406	GSK	Active
O=C(NCc1cccc(F)c1)Nc1ccc(-c2cccc(-c3nc4ccccc4[nH]3)c2)cc1	CHEMBL586406	GSK	Inactive
O=C(NCc1cccc(F)c1)Nc1ccc(-c2cccc(-c3nc4ccccc4[nH]3)c2)cc1	CHEMBL586406	GSK	Inactive
O=C(NCc1cccc(F)c1)Nc1ccc(-c2cccc(-c3nc4cc(F)ccc4[nH]3)c2)cc1	CHEMBL530577	GSK	Active
O=C(NCc1cccc(F)c1)Nc1ccc(-c2cccc(-c3nc4cc(F)ccc4[nH]3)c2)cc1	CHEMBL530577	GSK	Inactive
O=C(NCc1cccc(F)c1)Nc1ccc(-c2cccc(-c3nc4cc(F)ccc4[nH]3)c2)cc1	CHEMBL530577	GSK	Inactive
O=C(NCc1cccc(F)c1)Nc1ccc(-c2ccc(-c3nc4cc(C(F)(F)F)ccc4[nH]3)cc2)cc1	CHEMBL527261	GSK	Inactive
O=C(NCc1cccc(F)c1)Nc1ccc(-c2ccc(-c3nc4cc(C(F)(F)F)ccc4[nH]3)cc2)cc1	CHEMBL527261	GSK	Active
O=C(NCc1cccc(F)c1)Nc1ccc(-c2ccc(-c3nc4cc(C(F)(F)F)ccc4[nH]3)cc2)cc1	CHEMBL527261	GSK	Inactive
O=C(NCc1cccc(F)c1)c1ccc(O)c(-c2cc(Cl)cc(Cl)c2)c1	CHEMBL545968	GSK	Inactive
O=C(NCc1cccc(F)c1)c1ccc(O)c(-c2cc(Cl)cc(Cl)c2)c1	CHEMBL545968	GSK	Active
O=C(NCc1cccc(F)c1)c1ccc(O)c(-c2cc(Cl)cc(Cl)c2)c1	CHEMBL545968	GSK	Active
O=C(NCc1cccc(CN2CCOCC2)c1)c1cc(Br)cc(N2CCN(c3ccncc3)CC2)c1.O=C(O)C(F)(F)F	CHEMBL535516	GSK	Active
O=C(NCc1cccc(CN2CCOCC2)c1)c1cc(Br)cc(N2CCN(c3ccncc3)CC2)c1.O=C(O)C(F)(F)F	CHEMBL535516	GSK	Inactive
O=C(NCc1cccc(CN2CCOCC2)c1)c1cc(Br)cc(N2CCN(c3ccncc3)CC2)c1.O=C(O)C(F)(F)F	CHEMBL535516	GSK	Inactive
O=C(NCc1cccc(Cl)c1)c1ccc(CNC2CCN(Cc3ccccc3)CC2)cc1.O=C(O)C(F)(F)F	CHEMBL526958	GSK	Inactive
O=C(NCc1cccc(Cl)c1)c1ccc(CNC2CCN(Cc3ccccc3)CC2)cc1.O=C(O)C(F)(F)F	CHEMBL526958	GSK	Active
O=C(NCc1cccc(Cl)c1)c1ccc(CNC2CCN(Cc3ccccc3)CC2)cc1.O=C(O)C(F)(F)F	CHEMBL526958	GSK	Inactive
O=C(NCc1cccc(C(F)(F)F)c1)C1CCCN(C(=O)c2ccc(O)c(-c3ccc(Cl)c(Cl)c3)c2)C1	CHEMBL581009	GSK	Inactive
O=C(NCc1cccc(C(F)(F)F)c1)C1CCCN(C(=O)c2ccc(O)c(-c3ccc(Cl)c(Cl)c3)c2)C1	CHEMBL581009	GSK	Active
O=C(NCc1cccc(C(F)(F)F)c1)C1CCCN(C(=O)c2ccc(O)c(-c3ccc(Cl)c(Cl)c3)c2)C1	CHEMBL581009	GSK	Inactive
O=C(NCc1cccc(C(F)(F)F)c1)c1ccc(CNC(=O)c2ccc(O)c(-c3ccc(Cl)c(Cl)c3)c2)cc1	CHEMBL546145	GSK	Active
O=C(NCc1cccc(C(F)(F)F)c1)c1ccc(CNC(=O)c2ccc(O)c(-c3ccc(Cl)c(Cl)c3)c2)cc1	CHEMBL546145	GSK	Inactive
O=C(NCc1cccc(C(F)(F)F)c1)c1ccc(CNC(=O)c2ccc(O)c(-c3ccc(Cl)c(Cl)c3)c2)cc1	CHEMBL546145	GSK	Inactive
O=C(NCc1cccc(C(F)(F)F)c1)c1ccc(-c2nc3cc(F)c(F)cc3[nH]2)cc1	CHEMBL546561	GSK	Inactive
O=C(NCc1cccc(C(F)(F)F)c1)c1ccc(-c2nc3cc(F)c(F)cc3[nH]2)cc1	CHEMBL546561	GSK	Inactive
O=C(NCc1cccc(C(F)(F)F)c1)c1ccc(-c2nc3cc(F)c(F)cc3[nH]2)cc1	CHEMBL546561	GSK	Active
O=C(NCc1cccc(C(F)(F)F)c1)C(c1cc2ccccc2o1)N1CCN(C(c2ccccc2)c2ccccc2)CC1	CHEMBL527287	GSK	Inactive
O=C(NCc1cccc(C(F)(F)F)c1)C(c1cc2ccccc2o1)N1CCN(C(c2ccccc2)c2ccccc2)CC1	CHEMBL527287	GSK	Active
O=C(NCc1cccc(C(F)(F)F)c1)C(c1cc2ccccc2o1)N1CCN(C(c2ccccc2)c2ccccc2)CC1	CHEMBL527287	GSK	Inactive
O=C(NCc1cccc(C(F)(F)F)c1)[C@@H]1CCCN1C(=O)c1ccc(O)c(-c2ccc(Cl)c(Cl)c2)c1	CHEMBL532408	GSK	Active
O=C(NCc1cccc(C(F)(F)F)c1)[C@@H]1CCCN1C(=O)c1ccc(O)c(-c2ccc(Cl)c(Cl)c2)c1	CHEMBL532408	GSK	Active
O=C(NCc1cccc(C(F)(F)F)c1)[C@@H]1CCCN1C(=O)c1ccc(O)c(-c2ccc(Cl)c(Cl)c2)c1	CHEMBL532408	GSK	Inactive
O=C(NCc1cccc(Br)c1)c1ccc(CNC2CCN(Cc3ccccc3)CC2)cc1.O=C(O)C(F)(F)F	CHEMBL547489	GSK	Inactive
O=C(NCc1cccc(Br)c1)c1ccc(CNC2CCN(Cc3ccccc3)CC2)cc1.O=C(O)C(F)(F)F	CHEMBL547489	GSK	Inactive
O=C(NCc1cccc(Br)c1)c1ccc(CNC2CCN(Cc3ccccc3)CC2)cc1.O=C(O)C(F)(F)F	CHEMBL547489	GSK	Active
O=C(NCc1ccc2c(c1)OCO2)c1nn(CCN2CCC(N3CCCC3)CC2)cc1-c1ccc(Cl)c(Cl)c1	CHEMBL548616	GSK	Active
O=C(NCc1ccc2c(c1)OCO2)c1nn(CCN2CCC(N3CCCC3)CC2)cc1-c1ccc(Cl)c(Cl)c1	CHEMBL548616	GSK	Inactive
O=C(NCc1ccc2c(c1)OCO2)c1nn(CCN2CCC(N3CCCC3)CC2)cc1-c1ccc(Cl)c(Cl)c1	CHEMBL548616	GSK	Inactive
O=C(NCc1ccc2c(c1)OCO2)C1CNCC1c1ccc(C(F)(F)F)cc1.O=C(O)C(F)(F)F	CHEMBL585471	Notavartis	Active
O=C(NCc1ccc2c(c1)OCO2)C1CNCC1c1ccc(C(F)(F)F)cc1.O=C(O)C(F)(F)F	CHEMBL585471	Notavartis	Active
O=C(NCc1ccc2c(c1)CCCO2)c1ccccc1C1CCNC1	CHEMBL3485156	Global Health_ABS	Inactive
O=C(NCC1CCC2(CC1)OCCO2)c1ccncc1F	CHEMBL3456202	Global Health_ABS	Inactive
O=C(NCC1CCC1)c1cnc(Nc2cccc(Cl)c2)nc1N1CCC1	CHEMBL534440	GSK	Inactive
O=C(NCC1CCC1)c1cnc(Nc2cccc(Cl)c2)nc1N1CCC1	CHEMBL534440	GSK	Active
O=C(NCC1CCC1)c1cnc(Nc2cccc(Cl)c2)nc1N1CCC1	CHEMBL534440	GSK	Inactive
O=C(NCC1CCC1)c1cccc(CN2CCS(=O)(=O)CC2)c1	CHEMBL3458117	Global Health_ABS	Inactive
O=C(NCc1ccc(S(=O)(=O)N2CCC(CN3CCC(c4c[nH]c5ccccc45)CC3)CC2)s1)c1ccccc1	CHEMBL587180	GSK	Inactive
O=C(NCc1ccc(S(=O)(=O)N2CCC(CN3CCC(c4c[nH]c5ccccc45)CC3)CC2)s1)c1ccccc1	CHEMBL587180	GSK	Active
O=C(NCc1ccc(S(=O)(=O)N2CCC(CN3CCC(c4c[nH]c5ccccc45)CC3)CC2)s1)c1ccccc1	CHEMBL587180	GSK	Inactive
O=C(NCc1ccc(OCC2CC2)nc1)C1COc2ccccc2O1	CHEMBL3455666	Global Health_ABS	Inactive
O=C(NCc1ccc(-n2cncn2)nc1)c1cc[nH]n1	CHEMBL3454218	Global Health_ABS	Inactive
O=C(NCc1ccc(N2CCCC2)nc1)N1CCc2sccc2C1	CHEMBL3458772	Global Health_ABS	Inactive
O=C(NCc1ccc(F)cc1)Nc1cccc(-c2ccc(-c3nc4ccccc4[nH]3)cc2)c1	CHEMBL548592	GSK	Active
O=C(NCc1ccc(F)cc1)Nc1cccc(-c2ccc(-c3nc4ccccc4[nH]3)cc2)c1	CHEMBL548592	GSK	Inactive
O=C(NCc1ccc(F)cc1)Nc1cccc(-c2ccc(-c3nc4ccccc4[nH]3)cc2)c1	CHEMBL548592	GSK	Inactive
O=C(NCc1ccc(F)cc1)Nc1cccc(-c2ccc(-c3nc4cc(F)ccc4[nH]3)cc2)c1	CHEMBL531670	GSK	Inactive
O=C(NCc1ccc(F)cc1)Nc1cccc(-c2ccc(-c3nc4cc(F)ccc4[nH]3)cc2)c1	CHEMBL531670	GSK	Active
O=C(NCc1ccc(F)cc1)Nc1cccc(-c2ccc(-c3nc4cc(F)ccc4[nH]3)cc2)c1	CHEMBL531670	GSK	Active
O=C(NCc1ccc(F)cc1)Nc1ccc(-c2cccc(-c3nc4cc(F)ccc4[nH]3)c2)cc1	CHEMBL547204	GSK	Active
O=C(NCc1ccc(F)cc1)Nc1ccc(-c2cccc(-c3nc4cc(F)ccc4[nH]3)c2)cc1	CHEMBL547204	GSK	Inactive
O=C(NCc1ccc(F)cc1)Nc1ccc(-c2cccc(-c3nc4cc(F)ccc4[nH]3)c2)cc1	CHEMBL547204	GSK	Active
O=C(NCc1ccc(F)cc1)Nc1ccc(-c2cccc(-c3nc4cc(C(F)(F)F)ccc4[nH]3)c2)cc1	CHEMBL527229	GSK	Inactive
O=C(NCc1ccc(F)cc1)Nc1ccc(-c2cccc(-c3nc4cc(C(F)(F)F)ccc4[nH]3)c2)cc1	CHEMBL527229	GSK	Active
O=C(NCc1ccc(F)cc1)Nc1ccc(-c2cccc(-c3nc4cc(C(F)(F)F)ccc4[nH]3)c2)cc1	CHEMBL527229	GSK	Active
O=C(NCc1ccc(F)cc1)Nc1ccc(-c2ccc(-c3nc4ccccc4[nH]3)cc2)cc1	CHEMBL588508	GSK	Active
O=C(NCc1ccc(F)cc1)Nc1ccc(-c2ccc(-c3nc4ccccc4[nH]3)cc2)cc1	CHEMBL588508	GSK	Active
O=C(NCc1ccc(F)cc1)Nc1ccc(-c2ccc(-c3nc4ccccc4[nH]3)cc2)cc1	CHEMBL588508	GSK	Inactive
O=C(NCc1ccc(F)cc1)c1cnc(N2CCN(c3ccncc3)CC2)c(Cl)c1.O=C(O)C(F)(F)F	CHEMBL537354	GSK	Active
O=C(NCc1ccc(F)cc1)c1cnc(N2CCN(c3ccncc3)CC2)c(Cl)c1.O=C(O)C(F)(F)F	CHEMBL537354	GSK	Inactive
O=C(NCc1ccc(F)cc1)c1cnc(N2CCN(c3ccncc3)CC2)c(Cl)c1.O=C(O)C(F)(F)F	CHEMBL537354	GSK	Inactive
O=C(NCc1ccc(F)cc1)c1ccc(N2CCN(c3ccncc3)CC2)cn1.O=C(O)C(F)(F)F	CHEMBL546685	GSK	Inactive
O=C(NCc1ccc(F)cc1)c1ccc(N2CCN(c3ccncc3)CC2)cn1.O=C(O)C(F)(F)F	CHEMBL546685	GSK	Active
O=C(NCc1ccc(F)cc1)c1ccc(N2CCN(c3ccncc3)CC2)cn1.O=C(O)C(F)(F)F	CHEMBL546685	GSK	Active
O=C(NCC1CCC(CNCCCc2ccccc2)CC1)Nc1ccc(Cl)c(Cl)c1	CHEMBL581304	GSK	Inactive
O=C(NCC1CCC(CNCCCc2ccccc2)CC1)Nc1ccc(Cl)c(Cl)c1	CHEMBL581304	GSK	Inactive
O=C(NCC1CCC(CNCCCc2ccccc2)CC1)Nc1ccc(Cl)c(Cl)c1	CHEMBL581304	GSK	Active
O=C(NCC1CCC(CNCCCc2ccccc2)CC1)c1cc(Cl)cc(Cl)c1	CHEMBL536367	GSK	Inactive
O=C(NCC1CCC(CNCCCc2ccccc2)CC1)c1cc(Cl)cc(Cl)c1	CHEMBL536367	GSK	Active
O=C(NCC1CCC(CNCCCc2ccccc2)CC1)c1cc(Cl)cc(Cl)c1	CHEMBL536367	GSK	Inactive
O=C(NCC1CCC(CNCCc2ccccc2)CC1)Nc1ccc(Cl)c(Cl)c1	CHEMBL527630	GSK	Active
O=C(NCC1CCC(CNCCc2ccccc2)CC1)Nc1ccc(Cl)c(Cl)c1	CHEMBL527630	GSK	Inactive
O=C(NCC1CCC(CNCCc2ccccc2)CC1)Nc1ccc(Cl)c(Cl)c1	CHEMBL527630	GSK	Inactive
O=C(NCc1ccc(CN2CCCC2)cc1)NCc1ccon1	CHEMBL3457386	Global Health_ABS	Inactive
O=C(NCc1ccc(Cl)s1)c1ccc(N2CCOC2=O)cc1	CHEMBL3467590	Global Health_ABS	Inactive
O=C(NCc1ccc(Cl)cc1)C1CNCC1c1ccc(C(F)(F)F)cc1.O=C(O)C(F)(F)F	CHEMBL579958	Notavartis	Active
O=C(NCc1ccc(Cl)cc1)C1CNCC1c1ccc(C(F)(F)F)cc1.O=C(O)C(F)(F)F	CHEMBL579958	Notavartis	Active
O=C(NCc1ccc(Cl)cc1)c1ccc(CN2CCCN(CC3CCCCC3)CC2)cc1.O=C(O)C(F)(F)F	CHEMBL547152	GSK	Inactive
O=C(NCc1ccc(Cl)cc1)c1ccc(CN2CCCN(CC3CCCCC3)CC2)cc1.O=C(O)C(F)(F)F	CHEMBL547152	GSK	Active
O=C(NCc1ccc(Cl)cc1)c1ccc(CN2CCCN(CC3CCCCC3)CC2)cc1.O=C(O)C(F)(F)F	CHEMBL547152	GSK	Inactive
O=C(NCc1ccc(Cl)cc1)c1ccc(CN2CCCN(Cc3cccc(O)c3)CC2)cc1.O=C(O)C(F)(F)F	CHEMBL535932	GSK	Active
O=C(NCc1ccc(Cl)cc1)c1ccc(CN2CCCN(Cc3cccc(O)c3)CC2)cc1.O=C(O)C(F)(F)F	CHEMBL535932	GSK	Inactive
O=C(NCc1ccc(Cl)cc1)c1ccc(CN2CCCN(Cc3cccc(O)c3)CC2)cc1.O=C(O)C(F)(F)F	CHEMBL535932	GSK	Inactive
O=C(NCc1ccc(Cl)cc1)c1ccc(C(=O)NCC2CCCN2CC2CCCCC2)cc1.O=C(O)C(F)(F)F	CHEMBL587858	GSK	Inactive
O=C(NCc1ccc(Cl)cc1)c1ccc(C(=O)NCC2CCCN2CC2CCCCC2)cc1.O=C(O)C(F)(F)F	CHEMBL587858	GSK	Inactive
O=C(NCc1ccc(Cl)cc1)c1ccc(C(=O)NCC2CCCN2CC2CCCCC2)cc1.O=C(O)C(F)(F)F	CHEMBL587858	GSK	Active
O=C(NCc1ccc(Cl)cc1)C(=O)NCc1ccccn1	CHEMBL583431	Notavartis	Active
O=C(NCc1ccc(Cl)cc1)C(=O)NCc1ccccn1	CHEMBL583431	Notavartis	Inactive
O=C(NCc1ccc(Cl)c(Cl)c1)c1cccc(C2CCCN(Cc3ccc4[nH]cnc4c3)C2)c1	CHEMBL588777	GSK	Active
O=C(NCc1ccc(Cl)c(Cl)c1)c1cccc(C2CCCN(Cc3ccc4[nH]cnc4c3)C2)c1	CHEMBL588777	GSK	Inactive
O=C(NCc1ccc(Cl)c(Cl)c1)c1cccc(C2CCCN(Cc3ccc4[nH]cnc4c3)C2)c1	CHEMBL588777	GSK	Inactive
O=C(NCc1ccc(Cl)c(Cl)c1)c1ccc(-c2nc3ccc(F)cc3[nH]2)cc1	CHEMBL546238	GSK	Active
O=C(NCc1ccc(Cl)c(Cl)c1)c1ccc(-c2nc3ccc(F)cc3[nH]2)cc1	CHEMBL546238	GSK	Inactive
O=C(NCc1ccc(Cl)c(Cl)c1)c1ccc(-c2nc3ccc(F)cc3[nH]2)cc1	CHEMBL546238	GSK	Inactive
O=C(NCc1ccc(Cl)c(Cl)c1)c1ccc(-c2nc3ccc(Cl)cc3[nH]2)cc1	CHEMBL533860	GSK	Active
O=C(NCc1ccc(Cl)c(Cl)c1)c1ccc(-c2nc3ccc(Cl)cc3[nH]2)cc1	CHEMBL533860	GSK	Inactive
O=C(NCc1ccc(Cl)c(Cl)c1)c1ccc(-c2nc3ccc(Cl)cc3[nH]2)cc1	CHEMBL533860	GSK	Inactive
O=C(NCc1ccc(Cl)c(Cl)c1)c1ccc(-c2nc3cc(F)c(F)cc3[nH]2)cc1	CHEMBL532735	GSK	Active
O=C(NCc1ccc(Cl)c(Cl)c1)c1ccc(-c2nc3cc(F)c(F)cc3[nH]2)cc1	CHEMBL532735	GSK	Inactive
O=C(NCc1ccc(Cl)c(Cl)c1)c1ccc(-c2nc3cc(F)c(F)cc3[nH]2)cc1	CHEMBL532735	GSK	Inactive
O=C(NCc1ccc(Cl)c(Cl)c1)c1ccc(C2CCN(Cc3ccc4[nH]cnc4c3)CC2)cc1	CHEMBL579533	GSK	Active
O=C(NCc1ccc(Cl)c(Cl)c1)c1ccc(C2CCN(Cc3ccc4[nH]cnc4c3)CC2)cc1	CHEMBL579533	GSK	Inactive
O=C(NCc1ccc(Cl)c(Cl)c1)c1ccc(C2CCN(Cc3ccc4[nH]cnc4c3)CC2)cc1	CHEMBL579533	GSK	Inactive
O=C(NCc1ccc(Cl)c(Cl)c1)c1ccc(C2CCCN(Cc3ccc4[nH]cnc4c3)C2)cc1	CHEMBL537109	GSK	Inactive
O=C(NCc1ccc(Cl)c(Cl)c1)c1ccc(C2CCCN(Cc3ccc4[nH]cnc4c3)C2)cc1	CHEMBL537109	GSK	Active
O=C(NCc1ccc(Cl)c(Cl)c1)c1ccc(C2CCCN(Cc3ccc4[nH]cnc4c3)C2)cc1	CHEMBL537109	GSK	Active
O=C(NCc1ccc(Cl)c(Cl)c1)c1cc(CNC2CCNCC2)ccc1O	CHEMBL580805	GSK	Inactive
O=C(NCc1ccc(Cl)c(Cl)c1)c1cc(CNC2CCNCC2)ccc1O	CHEMBL580805	GSK	Inactive
O=C(NCc1ccc(Cl)c(Cl)c1)c1cc(CNC2CCNCC2)ccc1O	CHEMBL580805	GSK	Active
O=C(NCc1ccc(Cl)c(Cl)c1)[C@H]1CNCCN1C(=O)c1ccccc1.O=C(O)C(F)(F)F	CHEMBL586202	GSK	Active
O=C(NCc1ccc(Cl)c(Cl)c1)[C@H]1CNCCN1C(=O)c1ccccc1.O=C(O)C(F)(F)F	CHEMBL586202	GSK	Inactive
O=C(NCc1ccc(Cl)c(Cl)c1)[C@H]1CNCCN1C(=O)c1ccccc1.O=C(O)C(F)(F)F	CHEMBL586202	GSK	Inactive
O=C(NCC1CCC(c2nnc(-c3cccnc3)o2)CC1)C1CC1	CHEMBL4576770	Global Health_ABS	Inactive
O=C(NCc1ccc(C(F)(F)F)cc1)c1cccc(-c2nnc(-c3cccc(-c4cncnc4)c3)o2)c1	CHEMBL532106	GSK	Inactive
O=C(NCc1ccc(C(F)(F)F)cc1)c1cccc(-c2nnc(-c3cccc(-c4cncnc4)c3)o2)c1	CHEMBL532106	GSK	Inactive
O=C(NCc1ccc(C(F)(F)F)cc1)c1cccc(-c2nnc(-c3cccc(-c4cncnc4)c3)o2)c1	CHEMBL532106	GSK	Active
O=C(NCC1CCC(C(=O)O)CC1)c1ccc(/C=C/C(=O)N2CCc3ccccc3C2c2ccc3c(c2)OCO3)cc1	CHEMBL532822	GSK	Active
O=C(NCC1CCC(C(=O)O)CC1)c1ccc(/C=C/C(=O)N2CCc3ccccc3C2c2ccc3c(c2)OCO3)cc1	CHEMBL532822	GSK	Inactive
O=C(NCC1CCC(C(=O)O)CC1)c1ccc(/C=C/C(=O)N2CCc3ccccc3C2c2ccc3c(c2)OCO3)cc1	CHEMBL532822	GSK	Inactive
O=C(NCC1CCC(C(=O)NCCN2CCCCC2)CC1)c1ccc(O)c(-c2ccc(Cl)c(Cl)c2)c1	CHEMBL531318	GSK	Inactive
O=C(NCC1CCC(C(=O)NCCN2CCCCC2)CC1)c1ccc(O)c(-c2ccc(Cl)c(Cl)c2)c1	CHEMBL531318	GSK	Inactive
O=C(NCC1CCC(C(=O)NCCN2CCCCC2)CC1)c1ccc(O)c(-c2ccc(Cl)c(Cl)c2)c1	CHEMBL531318	GSK	Active
O=C(NCC1CCC(C(=O)NCCc2ccc(Cl)c(Cl)c2)CC1)c1ccc(O)c(-c2ccc(Cl)c(Cl)c2)c1	CHEMBL529297	GSK	Inactive
O=C(NCC1CCC(C(=O)NCCc2ccc(Cl)c(Cl)c2)CC1)c1ccc(O)c(-c2ccc(Cl)c(Cl)c2)c1	CHEMBL529297	GSK	Inactive
O=C(NCC1CCC(C(=O)NCCc2ccc(Cl)c(Cl)c2)CC1)c1ccc(O)c(-c2ccc(Cl)c(Cl)c2)c1	CHEMBL529297	GSK	Active
O=C(NCc1ccc(C(=O)NCc2cccc3ccccc23)cc1)c1ccc(O)c(-c2ccc(Cl)c(Cl)c2)c1	CHEMBL524262	GSK	Inactive
O=C(NCc1ccc(C(=O)NCc2cccc3ccccc23)cc1)c1ccc(O)c(-c2ccc(Cl)c(Cl)c2)c1	CHEMBL524262	GSK	Inactive
O=C(NCc1ccc(C(=O)NCc2cccc3ccccc23)cc1)c1ccc(O)c(-c2ccc(Cl)c(Cl)c2)c1	CHEMBL524262	GSK	Active
O=C(NCC1CCC(C(=O)NCc2cccc3ccccc23)CC1)c1ccc(O)c(-c2ccc(Cl)c(Cl)c2)c1	CHEMBL588976	GSK	Inactive
O=C(NCC1CCC(C(=O)NCc2cccc3ccccc23)CC1)c1ccc(O)c(-c2ccc(Cl)c(Cl)c2)c1	CHEMBL588976	GSK	Active
O=C(NCC1CCC(C(=O)NCc2cccc3ccccc23)CC1)c1ccc(O)c(-c2ccc(Cl)c(Cl)c2)c1	CHEMBL588976	GSK	Active
O=C(NCC1CCC(C(=O)NCc2cccc(C(F)(F)F)c2)CC1)c1ccc(O)c(-c2ccc(Cl)c(Cl)c2)c1	CHEMBL531384	GSK	Inactive
O=C(NCC1CCC(C(=O)NCc2cccc(C(F)(F)F)c2)CC1)c1ccc(O)c(-c2ccc(Cl)c(Cl)c2)c1	CHEMBL531384	GSK	Active
O=C(NCC1CCC(C(=O)NCc2cccc(C(F)(F)F)c2)CC1)c1ccc(O)c(-c2ccc(Cl)c(Cl)c2)c1	CHEMBL531384	GSK	Inactive
O=C(NCc1ccc(C(=O)NC2CCCCCC2)cc1)c1ccc(O)c(-c2ccc(Cl)c(Cl)c2)c1	CHEMBL580829	GSK	Inactive
O=C(NCc1ccc(C(=O)NC2CCCCCC2)cc1)c1ccc(O)c(-c2ccc(Cl)c(Cl)c2)c1	CHEMBL580829	GSK	Inactive
O=C(NCc1ccc(C(=O)NC2CCCCCC2)cc1)c1ccc(O)c(-c2ccc(Cl)c(Cl)c2)c1	CHEMBL580829	GSK	Active
O=C(NCc1ccc(C(=O)NC2CCCCC2)cc1)c1ccc(O)c(-c2ccc(Cl)c(Cl)c2)c1	CHEMBL588666	GSK	Inactive
O=C(NCc1ccc(C(=O)NC2CCCCC2)cc1)c1ccc(O)c(-c2ccc(Cl)c(Cl)c2)c1	CHEMBL588666	GSK	Active
O=C(NCc1ccc(C(=O)NC2CCCCC2)cc1)c1ccc(O)c(-c2ccc(Cl)c(Cl)c2)c1	CHEMBL588666	GSK	Inactive
O=C(NCC1CCC(C(=O)NC2CCCc3ccccc32)CC1)c1ccc(O)c(-c2cccc([N+](=O)[O-])c2)c1	CHEMBL588707	GSK	Active
O=C(NCC1CCC(C(=O)NC2CCCc3ccccc32)CC1)c1ccc(O)c(-c2cccc([N+](=O)[O-])c2)c1	CHEMBL588707	GSK	Active
O=C(NCC1CCC(C(=O)NC2CCCc3ccccc32)CC1)c1ccc(O)c(-c2cccc([N+](=O)[O-])c2)c1	CHEMBL588707	GSK	Inactive
O=C(NCC1CCC(C(=O)NC2CCCc3ccccc32)CC1)c1ccc(O)c(-c2ccc(Cl)c(Cl)c2)c1	CHEMBL534595	GSK	Active
O=C(NCC1CCC(C(=O)NC2CCCc3ccccc32)CC1)c1ccc(O)c(-c2ccc(Cl)c(Cl)c2)c1	CHEMBL534595	GSK	Active
O=C(NCC1CCC(C(=O)NC2CCCc3ccccc32)CC1)c1ccc(O)c(-c2ccc(Cl)c(Cl)c2)c1	CHEMBL534595	GSK	Inactive
O=C(NCc1cc2n(n1)CCCNC2)C1(c2ccccc2)CCCCC1	CHEMBL3480448	Global Health_ABS	Active
O=C(NCc1cc2n(n1)CCCNC2)C1(c2ccc(Cl)cc2)CCC1	CHEMBL3484736	Global Health_ABS	Inactive
O=C(NCC1Cc2cccc(c2O1)c3ccncc3)c4csc5CCCCc45	CHEMBL602940	MMV Box	Active
O=C(NCc1cc2cc3c(cc2nc1Cl)OCO3)c1ccco1	CHEMBL611373	Notavartis	Active
O=C(NCc1cc2cc3c(cc2nc1Cl)OCO3)c1ccco1	CHEMBL611373	Notavartis	Active
O=C(NCC1Cc2cc(Oc3ccccc3)ccc2O1)c1ccc([N+](=O)[O-])o1	CHEMBL535729	GSK	Inactive
O=C(NCC1Cc2cc(Oc3ccccc3)ccc2O1)c1ccc([N+](=O)[O-])o1	CHEMBL535729	GSK	Active
O=C(NCC1Cc2cc(Oc3ccccc3)ccc2O1)c1ccc([N+](=O)[O-])o1	CHEMBL535729	GSK	Active
O=C(NCc1cc2c(cc1Cl)OCO2)c1ccc(CNC2CCN(Cc3ccccc3)CC2)cc1.O=C(O)C(F)(F)F	CHEMBL547651	GSK	Active
O=C(NCc1cc2c(cc1Cl)OCO2)c1ccc(CNC2CCN(Cc3ccccc3)CC2)cc1.O=C(O)C(F)(F)F	CHEMBL547651	GSK	Inactive
O=C(NCc1cc2c(cc1Cl)OCO2)c1ccc(CNC2CCN(Cc3ccccc3)CC2)cc1.O=C(O)C(F)(F)F	CHEMBL547651	GSK	Inactive
O=C(NCC1CC2(CO1)CN(Cc1cccs1)C2)C1CCC1	CHEMBL3555909	Global Health_ABS	Inactive
O=C(NCC1CC2(CO1)CN(c1nncs1)C2)C1CCC1	CHEMBL3470266	Global Health_ABS	Inactive
O=C(NCC1CC1)Nc1cnc2ccc(F)cc2c1O	CHEMBL3449628	Global Health_ABS	Inactive
O=C(NCC1CC1)Nc1cccc(N2CCN(CC3CC3)CC2)c1	CHEMBL3469242	Global Health_ABS	Inactive
O=C(NCC1CC1)N1CCN(Cc2ccc3c(c2)OCCO3)CC1	CHEMBL3494261	Global Health_ABS	Inactive
O=C(NCC1CC1)c1n[nH]c2c1CNCC2	CHEMBL3554285	Global Health_ABS	Inactive
O=C(NCC1CC1)C1CN(C(=O)Nc2ccccc2)CC12CCOCC2	CHEMBL3471452	Global Health_ABS	Inactive
O=C(NCC1CC1)C1CCN(C(c2ccccc2)c2nc3ccccc3s2)CC1	CHEMBL527830	GSK	Active
O=C(NCC1CC1)C1CCN(C(c2ccccc2)c2nc3ccccc3s2)CC1	CHEMBL527830	GSK	Inactive
O=C(NCC1CC1)C1CCN(C(c2ccccc2)c2nc3ccccc3s2)CC1	CHEMBL527830	GSK	Inactive
O=C(NCC1CC1)C1CCN(C(c2ccccc2)c2ccc(Cl)c(Cl)c2)CC1	CHEMBL531916	GSK	Active
O=C(NCC1CC1)C1CCN(C(c2ccccc2)c2ccc(Cl)c(Cl)c2)CC1	CHEMBL531916	GSK	Inactive
O=C(NCC1CC1)C1CCN(C(c2ccccc2)c2ccc(Cl)c(Cl)c2)CC1	CHEMBL531916	GSK	Active
O=C(NCC1CC1)C1CCN(C(c2ccccc2)c2cc(F)cc(F)c2)CC1	CHEMBL579887	GSK	Active
O=C(NCC1CC1)C1CCN(C(c2ccccc2)c2cc(F)cc(F)c2)CC1	CHEMBL579887	GSK	Active
O=C(NCC1CC1)C1CCN(C(c2ccccc2)c2cc(F)cc(F)c2)CC1	CHEMBL579887	GSK	Inactive
O=C(NCC1CC1)C1CCN(C(c2ccc(Cl)cc2)c2ccc(Cl)cc2)CC1	CHEMBL580883	GSK	Active
O=C(NCC1CC1)C1CCN(C(c2ccc(Cl)cc2)c2ccc(Cl)cc2)CC1	CHEMBL580883	GSK	Inactive
O=C(NCC1CC1)C1CCN(C(c2ccc(Cl)cc2)c2ccc(Cl)cc2)CC1	CHEMBL580883	GSK	Active
O=C(NCC1CC1)C1CCC2(CCN(C(=O)c3ccccn3)CC2)O1	CHEMBL3554599	Global Health_ABS	Inactive
O=C(NCC1CC1)C1Cc2c([nH]c3ccc(Br)cc23)C2(CCN(CCc3ccccc3)CC2)N1	CHEMBL580074	GSK	Inactive
O=C(NCC1CC1)C1Cc2c([nH]c3ccc(Br)cc23)C2(CCN(CCc3ccccc3)CC2)N1	CHEMBL580074	GSK	Active
O=C(NCC1CC1)C1Cc2c([nH]c3ccc(Br)cc23)C2(CCN(CCc3ccccc3)CC2)N1	CHEMBL580074	GSK	Inactive
O=C(NCC1CC1)c1cc(C2CC2)nc2onc(C3CCCNC3)c12	CHEMBL3450710	Global Health_ABS	Inactive
O=C(NCC1CC1)c1c2c(N3CCCC3)ncnc2n2ccccc12	CHEMBL3471479	Global Health_ABS	Inactive
O=C(NCC1CC1)C1=NOC2(CCN(S(=O)(=O)Cc3ccccc3)C2)C1	CHEMBL3471554	Global Health_ABS	Inactive
O=C(NCC1CC1)C1=NOC2(CCN(S(=O)(=O)c3ccc(F)cc3)C2)C1	CHEMBL3471552	Global Health_ABS	Inactive
O=C(NCC1CC1)[C@H]1CN(Cc2nccs2)C[C@H]2OCC[C@H]21	CHEMBL3551688	Global Health_ABS	Inactive
O=C(NCC1CC1)[C@H]1C[C@H]2OCC[C@H]2N(CCc2ccccc2)C1	CHEMBL3554274	Global Health_ABS	Inactive
O=C(NCC1CC1)[C@H]1C[C@H]2OCC[C@H]2N(Cc2ccoc2)C1	CHEMBL3471774	Global Health_ABS	Inactive
O=C(NCC1CC1)[C@H]1C[C@H]2CN(C(=O)NCC3CCCCC3)C[C@@H]1O2	CHEMBL4536751	Global Health_ABS	Inactive
O=C(NCC1CC1)[C@@H]1CCO[C@@H]2CCN(c3ncccn3)C[C@@H]21	CHEMBL3552850	Global Health_ABS	Inactive
O=C(NCC1CC1)[C@@H]1C[C@@H]2CCN(Cc3ccoc3)C[C@@H]2O1	CHEMBL3442265	Global Health_ABS	Inactive
O=C(NCC1CC[C@@H]2[C@@H]1OCCN2Cc1cccs1)c1ccco1	CHEMBL3551511	Global Health_ABS	Inactive
O=C(NCc1cc(N2CCOCC2)ncn1)c1cccc(CO)n1	CHEMBL3485882	Global Health_ABS	Inactive
O=C(NCc1cc(F)cc(Br)c1)C1(O)CCSCC1	CHEMBL3455371	Global Health_ABS	Inactive
O=C(NCc1cc(=O)n2c(n1)CN(CC1CC1)CCC2)c1ccsc1	CHEMBL3553792	Global Health_ABS	Inactive
O=C(NCc1c(Cl)cccc1Sc1ccc(Cl)cc1)c1ccc2c(c1)CCO2	CHEMBL585652	Notavartis	Active
O=C(NCc1c(Cl)cccc1Sc1ccc(Cl)cc1)c1ccc2c(c1)CCO2	CHEMBL585652	Notavartis	Active
O=C(NCC1(Sc2ccccc2)CC1)c1cc[nH]n1	CHEMBL3465230	Global Health_ABS	Inactive
O=C(NCC1(O)COCCN(Cc2cccc(O)c2)C1)c1ccccn1	CHEMBL3448381	Global Health_ABS	Inactive
O=C(NCC1(O)CCSC1)c1ccn(-c2ccccc2F)n1	CHEMBL3455270	Global Health_ABS	Inactive
O=C(NCC1(O)CCSC1)c1cccc(-n2cccn2)c1	CHEMBL3468053	Global Health_ABS	Inactive
O=C(NCC1(O)CCOCC1)c1ccn(-c2ccccc2F)n1	CHEMBL3455269	Global Health_ABS	Inactive
O=C(NCC1(O)CCOCC1)c1ccc(F)cc1	CHEMBL3439816	Global Health_ABS	Inactive
O=C(NCC1(O)CCOC1)NCC1(c2ccccc2Cl)CCC1	CHEMBL3467552	Global Health_ABS	Inactive
O=C(NCC1(O)CCOC1)NCC1(c2ccccc2Cl)CC1	CHEMBL3467550	Global Health_ABS	Inactive
O=C(NCC1(O)CCCCC1)c1coc(COc2cccc(F)c2)n1	CHEMBL3473606	Global Health_ABS	Inactive
O=C(NCC1(N2CCOCC2)CCSC1)Nc1ccc(F)cc1	CHEMBL3469123	Global Health_ABS	Inactive
O=C(NCC1(COc2cnccn2)C[C@H](O)[C@H](O)C1)C1CCOCC1	CHEMBL4584423	Global Health_ABS	Inactive
O=C(NCC1(CO)CC1)c1nnn(-c2ccc(F)cc2)c1C1CC1	CHEMBL3458907	Global Health_ABS	Inactive
O=C(NCC1(c2cccs2)CCCCC1)N1CCOC(CO)C1	CHEMBL3455378	Global Health_ABS	Inactive
O=C(NCC1(c2ccccc2)CCCC1)C(=O)Nc1nncs1	CHEMBL577636	Notavartis	Active
O=C(NCC1(c2ccccc2)CCCC1)C(=O)Nc1nncs1	CHEMBL577636	Notavartis	Active
O=C(NCC1(c2ccc(F)cc2)CC1)N1CCC2(CCOC2)C1	CHEMBL3464836	Global Health_ABS	Inactive
O=C(NCC1(C(=O)O)CCC1)c1nnn(-c2ccc(F)cc2)c1C1CC1	CHEMBL3458906	Global Health_ABS	Inactive
O=C(NCC(O)COc1cccc(F)c1)C1(c2ccc(F)cc2)CC1	CHEMBL3458360	Global Health_ABS	Inactive
O=C(NCC(O)CO)Nc1cc(Br)ccc1F	CHEMBL3450962	Global Health_ABS	Inactive
O=C(NCC(O)Cc1ccccc1)c1ccc2[nH]c(=O)[nH]c2c1	CHEMBL3454240	Global Health_ABS	Inactive
O=C(NCC(O)c1ccsc1)c1sccc1OC(F)F	CHEMBL3452403	Global Health_ABS	Inactive
O=C(NCC(O)c1cccc(O)c1)C1CCN(C2CCCCC2)CC1	CHEMBL3476124	Global Health_ABS	Inactive
O=C(NCC(O)c1ccc(Cl)s1)c1ccoc1	CHEMBL3454420	Global Health_ABS	Inactive
O=C(NCC(O)(c1cccs1)C1CC1)NC1CCCCC1	CHEMBL3439619	Global Health_ABS	Inactive
O=C(NCC(NCCCNc1cc(=O)c2ccccc2[nH]1)c1cc(Br)cc(Br)c1)C1=CCCC1	CHEMBL534609	GSK	Active
O=C(NCC(NCCCNc1cc(=O)c2ccccc2[nH]1)c1cc(Br)cc(Br)c1)C1=CCCC1	CHEMBL534609	GSK	Inactive
O=C(NCC(NCCCNc1cc(=O)c2ccccc2[nH]1)c1cc(Br)cc(Br)c1)C1=CCCC1	CHEMBL534609	GSK	Inactive
O=C(NCC(F)(F)F)c1nnn(-c2ccccc2)c1C(F)(F)F	CHEMBL3456681	Global Health_ABS	Inactive
O=C(NCC(F)(F)F)C1CSCN1S(=O)(=O)c1ccccc1F	CHEMBL3491903	Global Health_ABS	Inactive
O=C(NCC(F)(F)F)C1CSCN1S(=O)(=O)c1ccc(F)cc1Cl	CHEMBL3491933	Global Health_ABS	Inactive
O=C(NCC(F)(F)F)c1ccc(-n2cccn2)nn1	CHEMBL3439931	Global Health_ABS	Inactive
O=C(NCC(F)(F)F)C(c1cccnc1)N1CCOCC1	CHEMBL3480742	Global Health_ABS	Inactive
O=C(NCC(CO)Cc1ccc(Cl)cc1)c1ccncc1Cl	CHEMBL3466291	Global Health_ABS	Inactive
O=C(NCC(CCN1CCC(c2c[nH]c3ccccc23)CC1)c1ccccc1)Nc1ccc(Cl)c(Cl)c1	CHEMBL527379	GSK	Active
O=C(NCC(CCN1CCC(c2c[nH]c3ccccc23)CC1)c1ccccc1)Nc1ccc(Cl)c(Cl)c1	CHEMBL527379	GSK	Inactive
O=C(NCC(CCN1CCC(c2c[nH]c3ccccc23)CC1)c1ccccc1)Nc1ccc(Cl)c(Cl)c1	CHEMBL527379	GSK	Inactive
O=C(NCC(CCCN1CCC(c2c[nH]c3ccccc23)CC1)c1ccccc1)Nc1ccc(Cl)c(Cl)c1	CHEMBL530103	GSK	Active
O=C(NCC(CCCN1CCC(c2c[nH]c3ccccc23)CC1)c1ccccc1)Nc1ccc(Cl)c(Cl)c1	CHEMBL530103	GSK	Inactive
O=C(NCC(CCCN1CCC(c2c[nH]c3ccccc23)CC1)c1ccccc1)Nc1ccc(Cl)c(Cl)c1	CHEMBL530103	GSK	Inactive
O=C(NCC(c1cccs1)N1CCOCC1)c1ccc(F)cc1Cl	CHEMBL3459878	Global Health_ABS	Inactive
O=C(NCC(c1ccccc1)N1CCOCC1)Nc1cn[nH]c1	CHEMBL3493375	Global Health_ABS	Inactive
O=C(NCC(c1ccc(C(F)(F)F)cc1)N1CCCC1)c1cc(-c2ccncc2)c(-c2cccc(O)c2)o1.O=C(O)C(F)(F)F	CHEMBL530501	GSK	Active
O=C(NCC(c1ccc(C(F)(F)F)cc1)N1CCCC1)c1cc(-c2ccncc2)c(-c2cccc(O)c2)o1.O=C(O)C(F)(F)F	CHEMBL530501	GSK	Inactive
O=C(NCC(c1ccc(C(F)(F)F)cc1)N1CCCC1)c1cc(-c2ccncc2)c(-c2cccc(O)c2)o1.O=C(O)C(F)(F)F	CHEMBL530501	GSK	Inactive
O=C(NCC(=O)N1CCCc2ccccc21)c1c(O)cc(F)cc1F	CHEMBL3493501	Global Health_ABS	Inactive
O=C(NCC(=O)N1CCC2(CC1)OCCO2)c1ccoc1	CHEMBL3492836	Global Health_ABS	Inactive
O=C(Nc1nnn[nH]1)c1ccc(I)c(F)c1	CHEMBL3464978	Global Health_ABS	Inactive
O=C(Nc1nncs1)N1CCCN(C2CCCCC2)CC1	CHEMBL3483556	Global Health_ABS	Inactive
O=C(Nc1nncs1)C1CSCN1C(=O)C1CCCC1	CHEMBL3450935	Global Health_ABS	Inactive
O=C(Nc1nccs1)NC1CCN(Cc2ccccn2)CC1	CHEMBL3489687	Global Health_ABS	Inactive
O=C(Nc1nccs1)NC1CCN(Cc2ccccc2)C1	CHEMBL3495058	Global Health_ABS	Inactive
O=C(Nc1nccs1)N1CCCC(N2CCNC2=O)C1	CHEMBL3470057	Global Health_ABS	Inactive
O=C(Nc1nccs1)c1sc2ccccc2c1O	CHEMBL532169	GSK	Active
O=C(Nc1nccs1)c1sc2ccccc2c1O	CHEMBL532169	GSK	Inactive
O=C(Nc1nccs1)c1cn(-c2ccccc2)nc1-c1ccc(Cl)s1	CHEMBL581818	GSK	Active
O=C(Nc1nccs1)c1cn(-c2ccccc2)nc1-c1ccc(Cl)s1	CHEMBL581818	GSK	Inactive
O=C(Nc1nccs1)c1cn(-c2ccccc2)nc1-c1ccc(Cl)s1	CHEMBL581818	GSK	Inactive
O=C(Nc1nccs1)C1CCCN1Cc1ccccn1	CHEMBL3457922	Global Health_ABS	Active
O=C(Nc1nccs1)c1cc(-c2cccnc2)nc2ccc(Br)cc12	CHEMBL531135	Notavartis	Inactive
O=C(Nc1nccs1)c1cc(-c2cccnc2)nc2ccc(Br)cc12	CHEMBL531135	GSK	Inactive
O=C(Nc1nccs1)c1cc(-c2cccnc2)nc2ccc(Br)cc12	CHEMBL531135	GSK	Active
O=C(Nc1nccs1)c1cc(-c2cccnc2)nc2ccc(Br)cc12	CHEMBL531135	Notavartis	Active
O=C(Nc1nccs1)c1cc(-c2cccnc2)nc2ccc(Br)cc12	CHEMBL531135	GSK	Inactive
O=C(Nc1nc2ccccc2s1)c1ccc(S(=O)(=O)N2CCOCC2)cc1	CHEMBL585973	Notavartis	Active
O=C(Nc1nc2ccccc2s1)c1ccc(S(=O)(=O)N2CCOCC2)cc1	CHEMBL585973	Notavartis	Active
O=C(Nc1nc2ccc(Cl)cc2s1)c1csnn1	CHEMBL548169	GSK	Active
O=C(Nc1nc2ccc(Cl)cc2s1)c1csnn1	CHEMBL548169	GSK	Active
O=C(Nc1nc2ccc(Cl)cc2s1)c1csnn1	CHEMBL548169	GSK	Inactive
O=C(Nc1nc2cc(S(=O)(=O)NCCCN3CCOCC3)ccc2n1CCCn1ccnc1)c1ccc(Cl)cc1.O=C(O)C(F)(F)F	CHEMBL545862	GSK	Inactive
O=C(Nc1nc2cc(S(=O)(=O)NCCCN3CCOCC3)ccc2n1CCCn1ccnc1)c1ccc(Cl)cc1.O=C(O)C(F)(F)F	CHEMBL545862	GSK	Active
O=C(Nc1nc2cc(S(=O)(=O)NCCCN3CCOCC3)ccc2n1CCCn1ccnc1)c1ccc(Cl)cc1.O=C(O)C(F)(F)F	CHEMBL545862	GSK	Inactive
O=C(Nc1nc2cc(S(=O)(=O)NCCc3cccc(F)c3)ccc2n1CCCn1ccnc1)c1ccc(Cl)cc1.O=C(O)C(F)(F)F	CHEMBL580429	GSK	Inactive
O=C(Nc1nc2cc(S(=O)(=O)NCCc3cccc(F)c3)ccc2n1CCCn1ccnc1)c1ccc(Cl)cc1.O=C(O)C(F)(F)F	CHEMBL580429	GSK	Active
O=C(Nc1nc2cc(S(=O)(=O)NCCc3cccc(F)c3)ccc2n1CCCn1ccnc1)c1ccc(Cl)cc1.O=C(O)C(F)(F)F	CHEMBL580429	GSK	Inactive
O=C(Nc1nc2cc(S(=O)(=O)NCCc3ccc(F)cc3)ccc2n1CCCn1ccnc1)c1ccc(Cl)cc1.O=C(O)C(F)(F)F	CHEMBL579589	GSK	Inactive
O=C(Nc1nc2cc(S(=O)(=O)NCCc3ccc(F)cc3)ccc2n1CCCn1ccnc1)c1ccc(Cl)cc1.O=C(O)C(F)(F)F	CHEMBL579589	GSK	Inactive
O=C(Nc1nc2cc(S(=O)(=O)NCCc3ccc(F)cc3)ccc2n1CCCn1ccnc1)c1ccc(Cl)cc1.O=C(O)C(F)(F)F	CHEMBL579589	GSK	Active
O=C(Nc1nc2cc(S(=O)(=O)NCc3ccc(Cl)c(Cl)c3)ccc2n1CCCn1ccnc1)c1ccc(Cl)cc1.O=C(O)C(F)(F)F	CHEMBL535690	GSK	Inactive
O=C(Nc1nc2cc(S(=O)(=O)NCc3ccc(Cl)c(Cl)c3)ccc2n1CCCn1ccnc1)c1ccc(Cl)cc1.O=C(O)C(F)(F)F	CHEMBL535690	GSK	Active
O=C(Nc1nc2cc(S(=O)(=O)NCc3ccc(Cl)c(Cl)c3)ccc2n1CCCn1ccnc1)c1ccc(Cl)cc1.O=C(O)C(F)(F)F	CHEMBL535690	GSK	Inactive
O=C(Nc1nc2cc(S(=O)(=O)NCc3ccc(Cl)c(Cl)c3)ccc2n1CCCN1CCCC1)c1ccc(Cl)cc1.O=C(O)C(F)(F)F	CHEMBL530238	GSK	Inactive
O=C(Nc1nc2cc(S(=O)(=O)NCc3ccc(Cl)c(Cl)c3)ccc2n1CCCN1CCCC1)c1ccc(Cl)cc1.O=C(O)C(F)(F)F	CHEMBL530238	GSK	Active
O=C(Nc1nc2cc(S(=O)(=O)NCc3ccc(Cl)c(Cl)c3)ccc2n1CCCN1CCCC1)c1ccc(Cl)cc1.O=C(O)C(F)(F)F	CHEMBL530238	GSK	Inactive
O=C(Nc1nc2c(s1)CN(S(=O)(=O)C1CC1)CC2)c1ccc(=O)[nH]c1	CHEMBL3439805	Global Health_ABS	Inactive
O=C(Nc1nc(-c2ccccn2)cs1)c1ccccc1COc1ccccc1	CHEMBL537273	GSK	Inactive
O=C(Nc1nc(-c2ccccn2)cs1)c1ccccc1COc1ccccc1	CHEMBL537273	GSK	Inactive
O=C(Nc1nc(-c2ccccn2)cs1)c1ccccc1COc1ccccc1	CHEMBL537273	GSK	Active
O=C(Nc1nc(-c2ccccn2)cs1)c1ccc(S(=O)(=O)N2CCc3ccccc32)cc1	CHEMBL588650	GSK	Inactive
O=C(Nc1nc(-c2ccccn2)cs1)c1ccc(S(=O)(=O)N2CCc3ccccc32)cc1	CHEMBL588650	GSK	Inactive
O=C(Nc1nc(-c2ccccn2)cs1)c1ccc(S(=O)(=O)N2CCc3ccccc32)cc1	CHEMBL588650	GSK	Active
O=C(Nc1nc(-c2ccccn2)cs1)c1ccc(Oc2ccc(C(=O)Nc3nc(-c4ccccn4)cs3)cc2)cc1	CHEMBL527981	Notavartis	Inactive
O=C(Nc1nc(-c2ccccn2)cs1)c1ccc(Oc2ccc(C(=O)Nc3nc(-c4ccccn4)cs3)cc2)cc1	CHEMBL527981	Notavartis	Active
O=C(Nc1nc(-c2ccccn2)cs1)c1ccc(Br)s1	CHEMBL548615	GSK	Active
O=C(Nc1nc(-c2ccccn2)cs1)c1ccc(Br)s1	CHEMBL548615	GSK	Inactive
O=C(Nc1nc(-c2ccccn2)cs1)c1ccc(Br)s1	CHEMBL548615	GSK	Active
O=C(Nc1nc(-c2ccccn2)cc2ccccc12)c1cccc(Cl)c1	CHEMBL128538	GSK	Active
O=C(Nc1nc(-c2ccccn2)cc2ccccc12)c1cccc(Cl)c1	CHEMBL128538	GSK	Inactive
O=C(Nc1nc(-c2ccccn2)cc2ccccc12)c1cccc(Cl)c1	CHEMBL128538	GSK	Inactive
O=C(Nc1nc(-c2ccccc2)cs1)c1ccccc1O	CHEMBL578881	Notavartis	Active
O=C(Nc1nc(-c2ccccc2)cs1)c1ccccc1O	CHEMBL578881	Notavartis	Active
O=C(Nc1nc(-c2cc(F)ccc2F)cs1)c1cncc(Br)c1	CHEMBL528693	GSK	Active
O=C(Nc1nc(-c2cc(F)ccc2F)cs1)c1cncc(Br)c1	CHEMBL528693	GSK	Inactive
O=C(Nc1nc(-c2cc(F)ccc2F)cs1)c1cncc(Br)c1	CHEMBL528693	GSK	Inactive
O=C(Nc1n[nH]c2nc(-c3ccco3)c(Br)cc12)c1ccc(CN2CCCC2)cc1.O=C(O)C(O)C(O)C(=O)O	CHEMBL2062210	GSK	Inactive
O=C(Nc1n[nH]c2nc(-c3ccco3)c(Br)cc12)c1ccc(CN2CCCC2)cc1.O=C(O)C(O)C(O)C(=O)O	CHEMBL2062210	GSK	Inactive
O=C(Nc1n[nH]c2nc(-c3ccco3)c(Br)cc12)c1ccc(CN2CCCC2)cc1.O=C(O)C(O)C(O)C(=O)O	CHEMBL2062210	GSK	Active
O=C(NC1COC2(CCN(CC3CCC3)CC2)C1)c1ccccn1	CHEMBL3558008	Global Health_ABS	Inactive
O=C(Nc1cnn(CCN2CCOCC2)c1)c1ccccc1Cl	CHEMBL3490247	Global Health_ABS	Inactive
O=C(Nc1cnn(Cc2ccc(Cl)cc2)c1)N1CCCC1CO	CHEMBL3455807	Global Health_ABS	Inactive
O=C(Nc1cnn(Cc2ccc(Cl)cc2)c1)N[C@@H]1C=C[C@H](CO)C1	CHEMBL3457551	Global Health_ABS	Inactive
O=C(Nc1cnn(CC(=O)N2CCCO2)c1)c1ccccc1	CHEMBL3474214	Global Health_ABS	Inactive
O=C(Nc1cnn(CC(=O)N2CCCCO2)c1)c1ccsc1	CHEMBL3473592	Global Health_ABS	Inactive
O=C(Nc1cnn(C2CCOCC2)c1)c1ccc2c(c1)OCO2	CHEMBL3440413	Global Health_ABS	Inactive
O=C(Nc1cnn(-c2ccccc2Cl)c1)N[C@@H]1C=C[C@H](CO)C1	CHEMBL3457553	Global Health_ABS	Inactive
O=C(Nc1cnccn1)[C@H]1CC[C@@H]2[C@@H](CCN2Cc2ccoc2)O1	CHEMBL3554963	Global Health_ABS	Inactive
O=C(Nc1cnccn1)[C@@H]1COC[C@H]2CN(C3CCCC3)C[C@@H]12	CHEMBL3554618	Global Health_ABS	Inactive
O=C(Nc1cnccn1)[C@@H]1COC[C@H]2CN(C3CCC3)C[C@@H]12	CHEMBL3554156	Global Health_ABS	Inactive
O=C(Nc1cnccn1)[C@@H]1C[C@H]2OCC[C@H]2N(Cc2ccsc2)C1	CHEMBL3553843	Global Health_ABS	Inactive
O=C(Nc1cnccn1)[C@@H]1C[C@H]2OCC[C@H]2N(c2ncc(F)cn2)C1	CHEMBL3440875	Global Health_ABS	Inactive
O=C(Nc1cncc(NC(=O)c2ccc(Cl)c(Cl)c2)c1)c1ccc(Cl)c(Cl)c1	CHEMBL536117	GSK	Active
O=C(Nc1cncc(NC(=O)c2ccc(Cl)c(Cl)c2)c1)c1ccc(Cl)c(Cl)c1	CHEMBL536117	GSK	Inactive
O=C(Nc1cncc(NC(=O)c2ccc(Cl)c(Cl)c2)c1)c1ccc(Cl)c(Cl)c1	CHEMBL536117	GSK	Inactive
O=C(Nc1cnc2ccccc2c1)c1cccc(-n2cnnn2)c1	CHEMBL582507	Notavartis	Active
O=C(Nc1cnc2ccccc2c1)c1cccc(-n2cnnn2)c1	CHEMBL582507	Notavartis	Active
O=C(Nc1cnc(C2CC2)nc1)N1CCC(CN2CCCC2)C1	CHEMBL3458315	Global Health_ABS	Inactive
O=C(Nc1cn[nH]c1)N(CCO)C1CCc2ccccc21	CHEMBL3462228	Global Health_ABS	Inactive
O=C(Nc1cn[nH]c1)c1ccc(O)nc1	CHEMBL3495226	Global Health_ABS	Inactive
O=C(Nc1cn(-c2ccc(OCc3cccc(F)c3)c(Cl)c2)c2ncncc12)c1ccncc1	CHEMBL531867	GSK	Active
O=C(Nc1cn(-c2ccc(OCc3cccc(F)c3)c(Cl)c2)c2ncncc12)c1ccncc1	CHEMBL531867	GSK	Inactive
O=C(Nc1cn(-c2ccc(OCc3cccc(F)c3)c(Cl)c2)c2ncncc12)c1ccncc1	CHEMBL531867	GSK	Active
O=C(Nc1ccsc1C(=O)NC1CCCCC1)c1ccc(F)cc1	CHEMBL588859	GSK	Inactive
O=C(Nc1ccsc1C(=O)NC1CCCCC1)c1ccc(F)cc1	CHEMBL588859	GSK	Active
O=C(Nc1ccsc1C(=O)NC1CCCCC1)c1ccc(F)cc1	CHEMBL588859	GSK	Inactive
O=C(Nc1ccsc1)Nc1cccc(-c2cccc(-c3nc4ccccc4[nH]3)c2)c1	CHEMBL531623	GSK	Inactive
O=C(Nc1ccsc1)Nc1cccc(-c2cccc(-c3nc4ccccc4[nH]3)c2)c1	CHEMBL531623	GSK	Active
O=C(Nc1ccsc1)Nc1cccc(-c2cccc(-c3nc4ccccc4[nH]3)c2)c1	CHEMBL531623	GSK	Inactive
O=C(Nc1ccsc1)Nc1cccc(-c2cccc(-c3nc4cc(F)ccc4[nH]3)c2)c1	CHEMBL580058	GSK	Inactive
O=C(Nc1ccsc1)Nc1cccc(-c2cccc(-c3nc4cc(F)ccc4[nH]3)c2)c1	CHEMBL580058	GSK	Inactive
O=C(Nc1ccsc1)Nc1cccc(-c2cccc(-c3nc4cc(F)ccc4[nH]3)c2)c1	CHEMBL580058	GSK	Active
O=C(Nc1ccsc1)Nc1cccc(-c2cccc(-c3nc4cc(C(F)(F)F)ccc4[nH]3)c2)c1	CHEMBL579516	GSK	Inactive
O=C(Nc1ccsc1)Nc1cccc(-c2cccc(-c3nc4cc(C(F)(F)F)ccc4[nH]3)c2)c1	CHEMBL579516	GSK	Active
O=C(Nc1ccsc1)Nc1cccc(-c2cccc(-c3nc4cc(C(F)(F)F)ccc4[nH]3)c2)c1	CHEMBL579516	GSK	Active
O=C(Nc1ccsc1)Nc1cccc(-c2ccc(-c3nc4cc(C(F)(F)F)ccc4[nH]3)cc2)c1	CHEMBL548801	GSK	Inactive
O=C(Nc1ccsc1)Nc1cccc(-c2ccc(-c3nc4cc(C(F)(F)F)ccc4[nH]3)cc2)c1	CHEMBL548801	GSK	Inactive
O=C(Nc1ccsc1)Nc1cccc(-c2ccc(-c3nc4cc(C(F)(F)F)ccc4[nH]3)cc2)c1	CHEMBL548801	GSK	Active
O=C(NC1CCS(=O)(=O)C1)N1CCN(c2cnccn2)CC1	CHEMBL3494634	Global Health_ABS	Inactive
O=C(NC1CCS(=O)(=O)C1)c1sccc1-c1ccc(F)cc1	CHEMBL3469220	Global Health_ABS	Inactive
O=C(NC1CCS(=O)(=O)C1)c1ccc(SCc2cscn2)cc1	CHEMBL3453698	Global Health_ABS	Inactive
O=C(Nc1ccon1)c1cc(-c2cccnc2)nc2ccc(Cl)cc12	CHEMBL546399	Notavartis	Inactive
O=C(Nc1ccon1)c1cc(-c2cccnc2)nc2ccc(Cl)cc12	CHEMBL546399	Notavartis	Active
O=C(Nc1ccon1)c1cc(-c2cccnc2)nc2ccc(Cl)cc12	CHEMBL546399	GSK	Active
O=C(Nc1ccon1)c1cc(-c2cccnc2)nc2ccc(Cl)cc12	CHEMBL546399	GSK	Inactive
O=C(Nc1ccon1)c1cc(-c2cccnc2)nc2ccc(Cl)cc12	CHEMBL546399	GSK	Inactive
O=C(Nc1ccon1)c1cc(-c2cccnc2)nc2ccc(Br)cc12	CHEMBL534578	Notavartis	Inactive
O=C(Nc1ccon1)c1cc(-c2cccnc2)nc2ccc(Br)cc12	CHEMBL534578	GSK	Inactive
O=C(Nc1ccon1)c1cc(-c2cccnc2)nc2ccc(Br)cc12	CHEMBL534578	Notavartis	Inactive
O=C(Nc1ccon1)c1cc(-c2cccnc2)nc2ccc(Br)cc12	CHEMBL534578	GSK	Inactive
O=C(Nc1ccon1)c1cc(-c2cccnc2)nc2ccc(Br)cc12	CHEMBL534578	GSK	Active
O=C(Nc1ccncc1)Nc1cccc(NC(=O)Nc2ccncc2)c1	CHEMBL579350	Notavartis	Inactive
O=C(Nc1ccncc1)Nc1cccc(NC(=O)Nc2ccncc2)c1	CHEMBL579350	Notavartis	Active
O=C(Nc1ccncc1)c1cn(-c2ccccc2)nc1-c1cccs1	CHEMBL581417	GSK	Inactive
O=C(Nc1ccncc1)c1cn(-c2ccccc2)nc1-c1cccs1	CHEMBL581417	GSK	Inactive
O=C(Nc1ccncc1)c1cn(-c2ccccc2)nc1-c1cccs1	CHEMBL581417	GSK	Active
O=C(Nc1ccncc1)c1cc(C(=O)Nc2ccncc2)cc([N+](=O)[O-])c1	CHEMBL535124	GSK	Inactive
O=C(Nc1ccncc1)c1cc(C(=O)Nc2ccncc2)cc([N+](=O)[O-])c1	CHEMBL535124	GSK	Inactive
O=C(Nc1ccncc1)c1cc(C(=O)Nc2ccncc2)cc([N+](=O)[O-])c1	CHEMBL535124	GSK	Active
O=C(Nc1ccnc2ccnn12)c1ccc(NC2CC2)nc1	CHEMBL3462524	Global Health_ABS	Inactive
O=C(Nc1ccnc2ccnn12)c1ccc(N2CCC(O)CC2)cc1	CHEMBL3462533	Global Health_ABS	Inactive
O=C(Nc1ccnc(OC2CCOC2)c1)c1cccs1	CHEMBL3460015	Global Health_ABS	Inactive
O=C(Nc1ccnc(OC2CCOC2)c1)c1cc(F)ccc1F	CHEMBL3469438	Global Health_ABS	Inactive
O=C(Nc1ccnc(N2CCCN(Cc3cccc(O)c3)CC2)c1)c1ccc(F)cc1.O=C(O)C(F)(F)F	CHEMBL581366	GSK	Inactive
O=C(Nc1ccnc(N2CCCN(Cc3cccc(O)c3)CC2)c1)c1ccc(F)cc1.O=C(O)C(F)(F)F	CHEMBL581366	GSK	Inactive
O=C(Nc1ccnc(N2CCCN(Cc3cccc(O)c3)CC2)c1)c1ccc(F)cc1.O=C(O)C(F)(F)F	CHEMBL581366	GSK	Active
O=C(Nc1ccnc(N2CC3CC2CN3Cc2cccc(O)c2)c1)c1ccc(F)cc1.O=C(O)C(F)(F)F	CHEMBL529129	GSK	Active
O=C(Nc1ccnc(N2CC3CC2CN3Cc2cccc(O)c2)c1)c1ccc(F)cc1.O=C(O)C(F)(F)F	CHEMBL529129	GSK	Inactive
O=C(Nc1ccnc(N2CC3CC2CN3Cc2cccc(O)c2)c1)c1ccc(F)cc1.O=C(O)C(F)(F)F	CHEMBL529129	GSK	Inactive
O=C(Nc1ccnc(-c2cccnc2)n1)c1cc(C(F)(F)F)cc(C(F)(F)F)c1	CHEMBL588781	GSK	Inactive
O=C(Nc1ccnc(-c2cccnc2)n1)c1cc(C(F)(F)F)cc(C(F)(F)F)c1	CHEMBL588781	GSK	Active
O=C(Nc1ccnc(-c2cccnc2)n1)c1cc(C(F)(F)F)cc(C(F)(F)F)c1	CHEMBL588781	GSK	Inactive
O=C(NC1CCN(CCN2CCc3ccccc3CC2)CC1)c1ccc(-c2ccc(C(F)(F)F)cc2)cc1	CHEMBL587765	GSK	Inactive
O=C(NC1CCN(CCN2CCc3ccccc3CC2)CC1)c1ccc(-c2ccc(C(F)(F)F)cc2)cc1	CHEMBL587765	GSK	Inactive
O=C(NC1CCN(CCN2CCc3ccccc3CC2)CC1)c1ccc(-c2ccc(C(F)(F)F)cc2)cc1	CHEMBL587765	GSK	Active
O=C(NC1CCN(CCN2CCC(c3cn(CCO)c4ccccc34)CC2)CC1)c1ccc(-c2ccc(C(F)(F)F)cc2)cc1	CHEMBL580662	GSK	Inactive
O=C(NC1CCN(CCN2CCC(c3cn(CCO)c4ccccc34)CC2)CC1)c1ccc(-c2ccc(C(F)(F)F)cc2)cc1	CHEMBL580662	GSK	Active
O=C(NC1CCN(CCN2CCC(c3cn(CCO)c4ccccc34)CC2)CC1)c1ccc(-c2ccc(C(F)(F)F)cc2)cc1	CHEMBL580662	GSK	Inactive
O=C(NC1CCN(CCN2CCC(c3ccccc3C(F)(F)F)CC2)CC1)c1ccc(-c2ccc(Cl)cc2)cc1	CHEMBL528355	GSK	Inactive
O=C(NC1CCN(CCN2CCC(c3ccccc3C(F)(F)F)CC2)CC1)c1ccc(-c2ccc(Cl)cc2)cc1	CHEMBL528355	GSK	Active
O=C(NC1CCN(CCN2CCC(c3ccccc3C(F)(F)F)CC2)CC1)c1ccc(-c2ccc(Cl)cc2)cc1	CHEMBL528355	GSK	Inactive
O=C(NC1CCN(CCN2CCC(c3c[nH]c4ccccc34)CC2)CC1)c1ccc(-c2ccc(C(F)(F)F)cc2)cc1	CHEMBL587420	GSK	Active
O=C(NC1CCN(CCN2CCC(c3c[nH]c4ccccc34)CC2)CC1)c1ccc(-c2ccc(C(F)(F)F)cc2)cc1	CHEMBL587420	GSK	Active
O=C(NC1CCN(CCN2CCC(c3c[nH]c4ccccc34)CC2)CC1)c1ccc(-c2ccc(C(F)(F)F)cc2)cc1	CHEMBL587420	GSK	Inactive
O=C(NC1CCN(CCCOc2ccnc3cc(Cl)ccc23)C1)c1ccc(Br)cc1	CHEMBL534390	GSK	Active
O=C(NC1CCN(CCCOc2ccnc3cc(Cl)ccc23)C1)c1ccc(Br)cc1	CHEMBL534390	GSK	Active
O=C(NC1CCN(CCCOc2ccnc3cc(Cl)ccc23)C1)c1ccc(Br)cc1	CHEMBL534390	GSK	Inactive
O=C(NC1CCN(CCCc2ccccc2)CC1)c1ccc(-c2cccc(C(F)(F)F)c2)s1.O=C(O)C(F)(F)F	CHEMBL581978	GSK	Inactive
O=C(NC1CCN(CCCc2ccccc2)CC1)c1ccc(-c2cccc(C(F)(F)F)c2)s1.O=C(O)C(F)(F)F	CHEMBL581978	GSK	Active
O=C(NC1CCN(CCCc2ccccc2)CC1)c1ccc(-c2cccc(C(F)(F)F)c2)s1.O=C(O)C(F)(F)F	CHEMBL581978	GSK	Inactive
O=C(NC1CCN(CCc2c[nH]c3ccc(F)cc23)CC1)c1ncc(-c2ccccc2)[nH]1.O=C(O)C(F)(F)F	CHEMBL528955	GSK	Inactive
O=C(NC1CCN(CCc2c[nH]c3ccc(F)cc23)CC1)c1ncc(-c2ccccc2)[nH]1.O=C(O)C(F)(F)F	CHEMBL528955	GSK	Active
O=C(NC1CCN(CCc2c[nH]c3ccc(F)cc23)CC1)c1ncc(-c2ccccc2)[nH]1.O=C(O)C(F)(F)F	CHEMBL528955	GSK	Inactive
O=C(NC1CCN(CCC[C@]2(c3ccc(Cl)c(Cl)c3)CCCN(C(=O)c3ccccc3)C2)CC1)c1ccc(F)cc1	CHEMBL586929	GSK	Inactive
O=C(NC1CCN(CCC[C@]2(c3ccc(Cl)c(Cl)c3)CCCN(C(=O)c3ccccc3)C2)CC1)c1ccc(F)cc1	CHEMBL586929	GSK	Inactive
O=C(NC1CCN(CCC[C@]2(c3ccc(Cl)c(Cl)c3)CCCN(C(=O)c3ccccc3)C2)CC1)c1ccc(F)cc1	CHEMBL586929	GSK	Active
O=C(NC1CCN(CCC[C@]2(c3ccc(Cl)c(Cl)c3)CCCN(C(=O)c3ccccc3)C2)CC1)c1ccc(Cl)cc1	CHEMBL580765	GSK	Active
O=C(NC1CCN(CCC[C@]2(c3ccc(Cl)c(Cl)c3)CCCN(C(=O)c3ccccc3)C2)CC1)c1ccc(Cl)cc1	CHEMBL580765	GSK	Inactive
O=C(NC1CCN(CCC[C@]2(c3ccc(Cl)c(Cl)c3)CCCN(C(=O)c3ccccc3)C2)CC1)c1ccc(Cl)cc1	CHEMBL580765	GSK	Inactive
O=C(NC1CCN(CCC(NC(=O)c2ccccc2)c2ccc(Cl)c(Cl)c2)CC1)c1ccc(Cl)cc1	CHEMBL529930	GSK	Inactive
O=C(NC1CCN(CCC(NC(=O)c2ccccc2)c2ccc(Cl)c(Cl)c2)CC1)c1ccc(Cl)cc1	CHEMBL529930	GSK	Inactive
O=C(NC1CCN(CCC(NC(=O)c2ccccc2)c2ccc(Cl)c(Cl)c2)CC1)c1ccc(Cl)cc1	CHEMBL529930	GSK	Active
O=C(NC1CCN(Cc2ccsc2)CC1)c1ccc(-c2cccc(C(F)(F)F)c2)s1.O=C(O)C(F)(F)F	CHEMBL588072	GSK	Inactive
O=C(NC1CCN(Cc2ccsc2)CC1)c1ccc(-c2cccc(C(F)(F)F)c2)s1.O=C(O)C(F)(F)F	CHEMBL588072	GSK	Active
O=C(NC1CCN(Cc2ccsc2)CC1)c1ccc(-c2cccc(C(F)(F)F)c2)s1.O=C(O)C(F)(F)F	CHEMBL588072	GSK	Inactive
O=C(NC1CCN(Cc2ccccc2O)C1)c1cccc(C(F)(F)F)c1.O=C(O)C(F)(F)F	CHEMBL580272	GSK	Inactive
O=C(NC1CCN(Cc2ccccc2O)C1)c1cccc(C(F)(F)F)c1.O=C(O)C(F)(F)F	CHEMBL580272	GSK	Inactive
O=C(NC1CCN(Cc2ccccc2O)C1)c1cccc(C(F)(F)F)c1.O=C(O)C(F)(F)F	CHEMBL580272	GSK	Active
O=C(NC1CCN(Cc2ccccc2O)C1)c1ccc(Cl)c(Cl)c1.O=C(O)C(F)(F)F	CHEMBL533916	GSK	Inactive
O=C(NC1CCN(Cc2ccccc2O)C1)c1ccc(Cl)c(Cl)c1.O=C(O)C(F)(F)F	CHEMBL533916	GSK	Active
O=C(NC1CCN(Cc2ccccc2O)C1)c1ccc(Cl)c(Cl)c1.O=C(O)C(F)(F)F	CHEMBL533916	GSK	Inactive
O=C(NC1CCN(Cc2ccccc2O)C1)c1ccc(-c2ccccc2)cc1.O=C(O)C(F)(F)F	CHEMBL537541	GSK	Active
O=C(NC1CCN(Cc2ccccc2O)C1)c1ccc(-c2ccccc2)cc1.O=C(O)C(F)(F)F	CHEMBL537541	GSK	Inactive
O=C(NC1CCN(Cc2ccccc2O)C1)c1ccc(-c2ccccc2)cc1.O=C(O)C(F)(F)F	CHEMBL537541	GSK	Inactive
O=C(NC1CCN(Cc2ccccc2)CC1)c3cc(cc(c3)C(=O)NC4CCN(Cc5ccccc5)CC4)C(=O)NC6CCN(Cc7ccccc7)CC6	CHEMBL546799	MMV Box	Active
O=C(NC1CCN(Cc2ccccc2)CC1)c1csc2nc(-c3ccc(Cl)cc3)cn12	CHEMBL587152	GSK	Active
O=C(NC1CCN(Cc2ccccc2)CC1)c1csc2nc(-c3ccc(Cl)cc3)cn12	CHEMBL587152	GSK	Inactive
O=C(NC1CCN(Cc2ccccc2)CC1)c1csc2nc(-c3ccc(Cl)cc3)cn12	CHEMBL587152	GSK	Inactive
O=C(NC1CCN(Cc2ccccc2)CC1)c1cccc(Nc2nc(-c3ccccc3)cs2)c1	CHEMBL580315	GSK	Inactive
O=C(NC1CCN(Cc2ccccc2)CC1)c1cccc(Nc2nc(-c3ccccc3)cs2)c1	CHEMBL580315	GSK	Inactive
O=C(NC1CCN(Cc2ccccc2)CC1)c1cccc(Nc2nc(-c3ccccc3)cs2)c1	CHEMBL580315	GSK	Active
O=C(NC1CCN(Cc2ccccc2)CC1)c1cccc(-c2nc3ccc(Cl)cc3[nH]2)c1	CHEMBL581596	GSK	Active
O=C(NC1CCN(Cc2ccccc2)CC1)c1cccc(-c2nc3ccc(Cl)cc3[nH]2)c1	CHEMBL581596	GSK	Inactive
O=C(NC1CCN(Cc2ccccc2)CC1)c1cccc(-c2nc3ccc(Cl)cc3[nH]2)c1	CHEMBL581596	GSK	Inactive
O=C(NC1CCN(Cc2ccccc2)CC1)c1cccc(-c2cc3cc(Cl)c(Cl)cc3[nH]2)c1.O=C(O)C(F)(F)F	CHEMBL528559	GSK	Inactive
O=C(NC1CCN(Cc2ccccc2)CC1)c1cccc(-c2cc3cc(Cl)c(Cl)cc3[nH]2)c1.O=C(O)C(F)(F)F	CHEMBL528559	GSK	Active
O=C(NC1CCN(Cc2ccccc2)CC1)c1cccc(-c2cc3cc(Cl)c(Cl)cc3[nH]2)c1.O=C(O)C(F)(F)F	CHEMBL528559	GSK	Active
O=C(NC1CCN(Cc2ccccc2)CC1)c1ccc2c(=O)n(Cc3ccc(Cl)cc3)c(=S)[nH]c2c1	CHEMBL427065	GSK	Inactive
O=C(NC1CCN(Cc2ccccc2)CC1)c1ccc2c(=O)n(Cc3ccc(Cl)cc3)c(=S)[nH]c2c1	CHEMBL427065	GSK	Active
O=C(NC1CCN(Cc2ccccc2)CC1)c1ccc2c(=O)n(Cc3ccc(Cl)cc3)c(=S)[nH]c2c1	CHEMBL427065	GSK	Active
O=C(NC1CCN(Cc2ccccc2)CC1)c1ccc(CNC2CCN(Cc3ccccc3)CC2)cc1.O=C(O)C(F)(F)F	CHEMBL548607	GSK	Inactive
O=C(NC1CCN(Cc2ccccc2)CC1)c1ccc(CNC2CCN(Cc3ccccc3)CC2)cc1.O=C(O)C(F)(F)F	CHEMBL548607	GSK	Inactive
O=C(NC1CCN(Cc2ccccc2)CC1)c1ccc(CNC2CCN(Cc3ccccc3)CC2)cc1.O=C(O)C(F)(F)F	CHEMBL548607	GSK	Active
O=C(NC1CCN(Cc2ccccc2)CC1)c1ccc(-c2nc3cc4ccccc4cc3[nH]2)s1	CHEMBL532183	GSK	Inactive
O=C(NC1CCN(Cc2ccccc2)CC1)c1ccc(-c2nc3cc4ccccc4cc3[nH]2)s1	CHEMBL532183	GSK	Inactive
O=C(NC1CCN(Cc2ccccc2)CC1)c1ccc(-c2nc3cc4ccccc4cc3[nH]2)s1	CHEMBL532183	GSK	Active
O=C(NC1CCN(Cc2ccccc2)CC1)c1ccc(-c2nc3cc(F)c(F)cc3[nH]2)s1	CHEMBL548328	GSK	Active
O=C(NC1CCN(Cc2ccccc2)CC1)c1ccc(-c2nc3cc(F)c(F)cc3[nH]2)s1	CHEMBL548328	GSK	Inactive
O=C(NC1CCN(Cc2ccccc2)CC1)c1ccc(-c2nc3cc(F)c(F)cc3[nH]2)s1	CHEMBL548328	GSK	Active
O=C(NC1CCN(Cc2ccccc2)CC1)c1ccc(-c2nc3cc(Cl)c(F)cc3[nH]2)s1	CHEMBL546333	GSK	Active
O=C(NC1CCN(Cc2ccccc2)CC1)c1ccc(-c2nc3cc(Cl)c(F)cc3[nH]2)s1	CHEMBL546333	GSK	Inactive
O=C(NC1CCN(Cc2ccccc2)CC1)c1ccc(-c2nc3cc(Cl)c(F)cc3[nH]2)s1	CHEMBL546333	GSK	Active
O=C(NC1CCN(Cc2ccccc2)CC1)c1ccc(-c2nc3cc(Cl)c(F)cc3[nH]2)cc1	CHEMBL527739	GSK	Active
O=C(NC1CCN(Cc2ccccc2)CC1)c1ccc(-c2nc3cc(Cl)c(F)cc3[nH]2)cc1	CHEMBL527739	GSK	Active
O=C(NC1CCN(Cc2ccccc2)CC1)c1ccc(-c2nc3cc(Cl)c(F)cc3[nH]2)cc1	CHEMBL527739	GSK	Inactive
O=C(NC1CCN(Cc2ccccc2)CC1)c1ccc(-c2nc3cc(Cl)c(Cl)cc3[nH]2)s1	CHEMBL580608	GSK	Active
O=C(NC1CCN(Cc2ccccc2)CC1)c1ccc(-c2nc3cc(Cl)c(Cl)cc3[nH]2)s1	CHEMBL580608	GSK	Active
O=C(NC1CCN(Cc2ccccc2)CC1)c1ccc(-c2nc3cc(Cl)c(Cl)cc3[nH]2)s1	CHEMBL580608	GSK	Inactive
O=C(NC1CCN(Cc2ccccc2)CC1)c1ccc(-c2nc3cc(Cl)c(Cl)cc3[nH]2)c(F)c1	CHEMBL582397	GSK	Active
O=C(NC1CCN(Cc2ccccc2)CC1)c1ccc(-c2nc3cc(Cl)c(Cl)cc3[nH]2)c(F)c1	CHEMBL582397	GSK	Active
O=C(NC1CCN(Cc2ccccc2)CC1)c1ccc(-c2nc3cc(Cl)c(Cl)cc3[nH]2)c(F)c1	CHEMBL582397	GSK	Inactive
O=C(NC1CCN(Cc2ccccc2)CC1)c1cc(-c2ccncc2)nc2ccc(Cl)cc12	CHEMBL529348	GSK	Inactive
O=C(NC1CCN(Cc2ccccc2)CC1)c1cc(-c2ccncc2)nc2ccc(Cl)cc12	CHEMBL529348	GSK	Inactive
O=C(NC1CCN(Cc2ccccc2)CC1)c1cc(-c2ccncc2)nc2ccc(Cl)cc12	CHEMBL529348	GSK	Active
O=C(NC1CCN(Cc2ccccc2)CC1)c1cc(-c2ccncc2)c(-c2ccc(Cl)c(O)c2)o1.O=C(O)C(F)(F)F	CHEMBL533518	GSK	Inactive
O=C(NC1CCN(Cc2ccccc2)CC1)c1cc(-c2ccncc2)c(-c2ccc(Cl)c(O)c2)o1.O=C(O)C(F)(F)F	CHEMBL533518	GSK	Active
O=C(NC1CCN(Cc2ccccc2)CC1)c1cc(-c2ccncc2)c(-c2ccc(Cl)c(O)c2)o1.O=C(O)C(F)(F)F	CHEMBL533518	GSK	Active
O=C(NC1CCN(Cc2ccccc2)CC1)c1cc(-c2cccnc2)nc2ccc(Cl)cc12	CHEMBL581187	GSK	Inactive
O=C(NC1CCN(Cc2ccccc2)CC1)c1cc(-c2cccnc2)nc2ccc(Cl)cc12	CHEMBL581187	GSK	Active
O=C(NC1CCN(Cc2ccccc2)CC1)c1cc(-c2cccnc2)nc2ccc(Cl)cc12	CHEMBL581187	GSK	Inactive
O=C(NC1CCN(Cc2ccccc2)CC1)c1cc(-c2ccc(F)cc2)cc(-n2cnnn2)c1	CHEMBL585422	Notavartis	Active
O=C(NC1CCN(Cc2ccccc2)CC1)c1cc(-c2ccc(F)cc2)cc(-n2cnnn2)c1	CHEMBL585422	Notavartis	Active
O=C(NC1CCN(Cc2ccccc2)CC1)c1cc(C(=O)NC2CCN(Cc3ccccc3)CC2)cc(C(=O)NC2CCN(Cc3ccccc3)CC2)c1	CHEMBL546799	GSK	Inactive
O=C(NC1CCN(Cc2ccccc2)CC1)c1cc(C(=O)NC2CCN(Cc3ccccc3)CC2)cc(C(=O)NC2CCN(Cc3ccccc3)CC2)c1	CHEMBL546799	GSK	Active
O=C(NC1CCN(Cc2ccccc2)CC1)c1cc(C(=O)NC2CCN(Cc3ccccc3)CC2)cc(C(=O)NC2CCN(Cc3ccccc3)CC2)c1	CHEMBL546799	GSK	Active
O=C(NC1CCN(Cc2ccccc2)CC1)c1cc([N+](=O)[O-])cc([N+](=O)[O-])c1	CHEMBL585207	Notavartis	Active
O=C(NC1CCN(Cc2ccccc2)CC1)c1cc([N+](=O)[O-])cc([N+](=O)[O-])c1	CHEMBL585207	Notavartis	Active
O=C(NC1CCN(Cc2ccccc2)C1)c1ccc(Nc2ccc(Br)cc2)nc1.O=C(O)C(F)(F)F	CHEMBL536843	GSK	Inactive
O=C(NC1CCN(Cc2ccccc2)C1)c1ccc(Nc2ccc(Br)cc2)nc1.O=C(O)C(F)(F)F	CHEMBL536843	GSK	Inactive
O=C(NC1CCN(Cc2ccccc2)C1)c1ccc(Nc2ccc(Br)cc2)nc1.O=C(O)C(F)(F)F	CHEMBL536843	GSK	Active
O=C(NC1CCN(Cc2cccc(C(F)(F)F)c2)CC1)c1ccc(-c2cccc(Cl)c2)s1.O=C(O)C(F)(F)F	CHEMBL526577	GSK	Inactive
O=C(NC1CCN(Cc2cccc(C(F)(F)F)c2)CC1)c1ccc(-c2cccc(Cl)c2)s1.O=C(O)C(F)(F)F	CHEMBL526577	GSK	Active
O=C(NC1CCN(Cc2cccc(C(F)(F)F)c2)CC1)c1ccc(-c2cccc(Cl)c2)s1.O=C(O)C(F)(F)F	CHEMBL526577	GSK	Inactive
O=C(NC1CCN(Cc2cccc(C(F)(F)F)c2)CC1)c1ccc(-c2cccc(C(F)(F)F)c2)s1.O=C(O)C(F)(F)F	CHEMBL581086	GSK	Inactive
O=C(NC1CCN(Cc2cccc(C(F)(F)F)c2)CC1)c1ccc(-c2cccc(C(F)(F)F)c2)s1.O=C(O)C(F)(F)F	CHEMBL581086	GSK	Active
O=C(NC1CCN(Cc2cccc(C(F)(F)F)c2)CC1)c1ccc(-c2cccc(C(F)(F)F)c2)s1.O=C(O)C(F)(F)F	CHEMBL581086	GSK	Inactive
O=C(NC1CCN(Cc2ccc3c(c2)OCCO3)CC1)c1ccc(-c2cccc(Cl)c2)s1.O=C(O)C(F)(F)F	CHEMBL527163	GSK	Active
O=C(NC1CCN(Cc2ccc3c(c2)OCCO3)CC1)c1ccc(-c2cccc(Cl)c2)s1.O=C(O)C(F)(F)F	CHEMBL527163	GSK	Inactive
O=C(NC1CCN(Cc2ccc3c(c2)OCCO3)CC1)c1ccc(-c2cccc(Cl)c2)s1.O=C(O)C(F)(F)F	CHEMBL527163	GSK	Inactive
O=C(NC1CCN(Cc2ccc3c(c2)OCCO3)CC1)c1ccc(-c2cccc(C(F)(F)F)c2)s1.O=C(O)C(F)(F)F	CHEMBL534110	GSK	Inactive
O=C(NC1CCN(Cc2ccc3c(c2)OCCO3)CC1)c1ccc(-c2cccc(C(F)(F)F)c2)s1.O=C(O)C(F)(F)F	CHEMBL534110	GSK	Active
O=C(NC1CCN(Cc2ccc3c(c2)OCCO3)CC1)c1ccc(-c2cccc(C(F)(F)F)c2)s1.O=C(O)C(F)(F)F	CHEMBL534110	GSK	Inactive
O=C(NC1CCN(Cc2ccc(O)cc2)CC1)c1ccc(Cl)c(Cl)c1.O=C(O)C(F)(F)F	CHEMBL581373	GSK	Inactive
O=C(NC1CCN(Cc2ccc(O)cc2)CC1)c1ccc(Cl)c(Cl)c1.O=C(O)C(F)(F)F	CHEMBL581373	GSK	Inactive
O=C(NC1CCN(Cc2ccc(O)cc2)CC1)c1ccc(Cl)c(Cl)c1.O=C(O)C(F)(F)F	CHEMBL581373	GSK	Active
O=C(NC1CCN(Cc2ccc(F)cc2)CC1)c1ccc(-c2cccc(C(F)(F)F)c2)s1.O=C(O)C(F)(F)F	CHEMBL547861	GSK	Inactive
O=C(NC1CCN(Cc2ccc(F)cc2)CC1)c1ccc(-c2cccc(C(F)(F)F)c2)s1.O=C(O)C(F)(F)F	CHEMBL547861	GSK	Active
O=C(NC1CCN(Cc2ccc(F)cc2)CC1)c1ccc(-c2cccc(C(F)(F)F)c2)s1.O=C(O)C(F)(F)F	CHEMBL547861	GSK	Inactive
O=C(NC1CCN(Cc2ccc(Cl)cc2)CC1)c1cn(-c2ccccc2)nc1-c1cccnc1	CHEMBL547313	GSK	Inactive
O=C(NC1CCN(Cc2ccc(Cl)cc2)CC1)c1cn(-c2ccccc2)nc1-c1cccnc1	CHEMBL547313	GSK	Inactive
O=C(NC1CCN(Cc2ccc(Cl)cc2)CC1)c1cn(-c2ccccc2)nc1-c1cccnc1	CHEMBL547313	GSK	Active
O=C(NC1CCN(CC2(c3ccccc3F)CCCC2)CC1)c1cc[nH]n1	CHEMBL532135	GSK	Active
O=C(NC1CCN(CC2(c3ccccc3F)CCCC2)CC1)c1cc[nH]n1	CHEMBL532135	GSK	Inactive
O=C(NC1CCN(CC2(c3ccccc3F)CCCC2)CC1)c1cc[nH]n1	CHEMBL532135	GSK	Active
O=C(NC1CCN(CC2(c3ccccc3)CCCC2)CC1)c1n[nH]cc1Cl	CHEMBL534541	GSK	Active
O=C(NC1CCN(CC2(c3ccccc3)CCCC2)CC1)c1n[nH]cc1Cl	CHEMBL534541	GSK	Inactive
O=C(NC1CCN(CC2(c3ccccc3)CCCC2)CC1)c1n[nH]cc1Cl	CHEMBL534541	GSK	Active
O=C(NC1CCN(CC2(c3ccc(Cl)cc3)CCC2)CC1)c1cscn1	CHEMBL532257	GSK	Inactive
O=C(NC1CCN(CC2(c3ccc(Cl)cc3)CCC2)CC1)c1cscn1	CHEMBL532257	GSK	Active
O=C(NC1CCN(CC2(c3ccc(Cl)cc3)CCC2)CC1)c1cscn1	CHEMBL532257	GSK	Active
O=C(NC1CCN(CC2(c3ccc(Cl)cc3)CCC2)CC1)c1cc[nH]n1	CHEMBL528160	GSK	Inactive
O=C(NC1CCN(CC2(c3ccc(Cl)cc3)CCC2)CC1)c1cc[nH]n1	CHEMBL528160	GSK	Active
O=C(NC1CCN(CC2(c3ccc(Cl)cc3)CCC2)CC1)c1cc[nH]n1	CHEMBL528160	GSK	Inactive
O=C(NC1CCN(CC(O)CN(Cc2ccccc2)S(=O)(=O)c2ccccc2)C1)c1ccsc1	CHEMBL588746	Notavartis	Active
O=C(NC1CCN(CC(O)CN(Cc2ccccc2)S(=O)(=O)c2ccccc2)C1)c1ccsc1	CHEMBL588746	Notavartis	Active
O=C(NC1CCN(CC(O)CN(Cc2ccccc2)S(=O)(=O)c2ccccc2)C1)c1ccco1	CHEMBL601360	Notavartis	Active
O=C(NC1CCN(CC(O)CN(Cc2ccccc2)S(=O)(=O)c2ccccc2)C1)c1ccco1	CHEMBL601360	Notavartis	Active
O=C(NC1CCN(CC(O)CN(Cc2ccccc2)S(=O)(=O)c2ccccc2)C1)c1ccccc1	CHEMBL599104	Notavartis	Active
O=C(NC1CCN(CC(O)CN(Cc2ccccc2)S(=O)(=O)c2ccccc2)C1)c1ccccc1	CHEMBL599104	Notavartis	Active
O=C(NC1CCN(CC(O)CN(Cc2ccccc2)S(=O)(=O)c2ccccc2)C1)C1CCCCC1	CHEMBL606381	Notavartis	Active
O=C(NC1CCN(CC(O)CN(Cc2ccccc2)S(=O)(=O)c2ccccc2)C1)C1CCCCC1	CHEMBL606381	Notavartis	Active
O=C(NC1CCN(CC(O)CN(Cc2ccccc2)S(=O)(=O)c2ccccc2)C1)c1cccc2ccccc12	CHEMBL587581	Notavartis	Active
O=C(NC1CCN(CC(O)CN(Cc2ccccc2)S(=O)(=O)c2ccccc2)C1)c1cccc2ccccc12	CHEMBL587581	Notavartis	Active
O=C(NC1CCN(c2snc3ccccc23)CC1)C1CCC1	CHEMBL3496191	Global Health_ABS	Inactive
O=C(NC1CCN(c2nccs2)CC1)c1cccs1	CHEMBL3440409	Global Health_ABS	Inactive
O=C(NC1CCN(c2ncccn2)CC1)c1sccc1C1CC1	CHEMBL3457968	Global Health_ABS	Inactive
O=C(NC1CCN(c2ncccn2)CC1)c1cccc(-n2ccnc2)c1	CHEMBL3468624	Global Health_ABS	Inactive
O=C(NC1CCN(c2ncc(C(F)(F)F)cc2Cl)CC1)c1cccs1	CHEMBL532046	GSK	Inactive
O=C(NC1CCN(c2ncc(C(F)(F)F)cc2Cl)CC1)c1cccs1	CHEMBL532046	GSK	Inactive
O=C(NC1CCN(c2ncc(C(F)(F)F)cc2Cl)CC1)c1cccs1	CHEMBL532046	GSK	Active
O=C(NC1CCN(c2ccnc3ccccc23)C1)c1cccc(C(F)(F)F)c1.O=C(O)C(F)(F)F	CHEMBL547169	GSK	Inactive
O=C(NC1CCN(c2ccnc3ccccc23)C1)c1cccc(C(F)(F)F)c1.O=C(O)C(F)(F)F	CHEMBL547169	GSK	Active
O=C(NC1CCN(c2ccnc3ccccc23)C1)c1cccc(C(F)(F)F)c1.O=C(O)C(F)(F)F	CHEMBL547169	GSK	Active
O=C(NC1CCN(c2ccnc3ccccc23)C1)c1ccc(OC(F)(F)F)cc1.O=C(O)C(F)(F)F	CHEMBL586718	GSK	Inactive
O=C(NC1CCN(c2ccnc3ccccc23)C1)c1ccc(OC(F)(F)F)cc1.O=C(O)C(F)(F)F	CHEMBL586718	GSK	Active
O=C(NC1CCN(c2ccnc3ccccc23)C1)c1ccc(OC(F)(F)F)cc1.O=C(O)C(F)(F)F	CHEMBL586718	GSK	Inactive
O=C(NC1CCN(c2ccnc3cc(Cl)ccc23)C1)c1ccccc1F.O=C(O)C(F)(F)F	CHEMBL548015	GSK	Active
O=C(NC1CCN(c2ccnc3cc(Cl)ccc23)C1)c1ccccc1F.O=C(O)C(F)(F)F	CHEMBL548015	GSK	Inactive
O=C(NC1CCN(c2ccnc3cc(Cl)ccc23)C1)c1ccccc1F.O=C(O)C(F)(F)F	CHEMBL548015	GSK	Inactive
O=C(NC1CCN(c2ccnc3cc(Cl)ccc23)C1)c1cccc(F)c1.O=C(O)C(F)(F)F	CHEMBL580737	GSK	Inactive
O=C(NC1CCN(c2ccnc3cc(Cl)ccc23)C1)c1cccc(F)c1.O=C(O)C(F)(F)F	CHEMBL580737	GSK	Active
O=C(NC1CCN(c2ccnc3cc(Cl)ccc23)C1)c1cccc(F)c1.O=C(O)C(F)(F)F	CHEMBL580737	GSK	Active
O=C(NC1CCN(c2ccnc3cc(Cl)ccc23)C1)c1ccc(F)cc1F.O=C(O)C(F)(F)F	CHEMBL546798	GSK	Inactive
O=C(NC1CCN(c2ccnc3cc(Cl)ccc23)C1)c1ccc(F)cc1F.O=C(O)C(F)(F)F	CHEMBL546798	GSK	Active
O=C(NC1CCN(c2ccnc3cc(Cl)ccc23)C1)c1ccc(F)cc1F.O=C(O)C(F)(F)F	CHEMBL546798	GSK	Active
O=C(NC1CCN(c2ccnc3cc(Cl)ccc23)C1)c1ccc(F)cc1.O=C(O)C(F)(F)F	CHEMBL548166	GSK	Inactive
O=C(NC1CCN(c2ccnc3cc(Cl)ccc23)C1)c1ccc(F)cc1.O=C(O)C(F)(F)F	CHEMBL548166	GSK	Active
O=C(NC1CCN(c2ccnc3cc(Cl)ccc23)C1)c1ccc(F)cc1.O=C(O)C(F)(F)F	CHEMBL548166	GSK	Active
O=C(NC1CCN(c2ccnc3cc(Cl)ccc23)C1)c1ccc(C(F)(F)F)cc1.O=C(O)C(F)(F)F	CHEMBL532586	GSK	Inactive
O=C(NC1CCN(c2ccnc3cc(Cl)ccc23)C1)c1ccc(C(F)(F)F)cc1.O=C(O)C(F)(F)F	CHEMBL532586	GSK	Active
O=C(NC1CCN(c2ccnc3cc(Cl)ccc23)C1)c1ccc(C(F)(F)F)cc1.O=C(O)C(F)(F)F	CHEMBL532586	GSK	Inactive
O=C(NC1CCN(c2ccnc(Nc3ccc(F)cc3)n2)C1)c1cc2ccccc2s1	CHEMBL532151	GSK	Inactive
O=C(NC1CCN(c2ccnc(Nc3ccc(F)cc3)n2)C1)c1cc2ccccc2s1	CHEMBL532151	GSK	Inactive
O=C(NC1CCN(c2ccnc(Nc3ccc(F)cc3)n2)C1)c1cc2ccccc2s1	CHEMBL532151	GSK	Active
O=C(NC1CCN(c2ccccc2Br)C1)c1c[nH]nn1	CHEMBL3464897	Global Health_ABS	Inactive
O=C(NC1CCN(c2cccc(C(F)(F)F)n2)CC1)C1CC1	CHEMBL3457779	Global Health_ABS	Inactive
O=C(NC1CCN(c2ccc(F)cc2[N+](=O)[O-])CC1)c1cccs1	CHEMBL532107	GSK	Active
O=C(NC1CCN(c2ccc(F)cc2[N+](=O)[O-])CC1)c1cccs1	CHEMBL532107	GSK	Active
O=C(NC1CCN(c2ccc(F)cc2[N+](=O)[O-])CC1)c1cccs1	CHEMBL532107	GSK	Inactive
O=C(NC1CCN(c2ccc(-c3ccccc3F)nn2)C1)c1cc[nH]n1	CHEMBL3439974	Global Health_ABS	Inactive
O=C(NC1CCN(C2CC2)CC1)c1cc(Cl)ccc1-n1cnnn1	CHEMBL3456078	Global Health_ABS	Inactive
O=C(NC1CCN(C2CC2)C1)c1cn(-c2ccc(F)cc2)nn1	CHEMBL3455686	Global Health_ABS	Inactive
O=C(NC1CCN(c2cc(-n3ccnc3)ncn2)CC1)c1ccncc1	CHEMBL3462899	Global Health_ABS	Inactive
O=C(Nc1cccs1)NC(CCCO)c1ccccc1	CHEMBL3467789	Global Health_ABS	Inactive
O=C(Nc1cccnc1-n1cncn1)N(C1CCCC1)C1CC1	CHEMBL3457730	Global Health_ABS	Inactive
O=C(Nc1cccnc1-n1cc(Br)cn1)C1CCCC1	CHEMBL3438941	Global Health_ABS	Inactive
O=C(Nc1cccnc1)NC(CCCO)c1ccccc1	CHEMBL3467798	Global Health_ABS	Inactive
O=C(Nc1cccnc1)N(Cc1ccccc1)C1CC1	CHEMBL3454197	Global Health_ABS	Inactive
O=C(Nc1cccnc1)c1cn(-c2ccccc2)nc1-c1cccs1	CHEMBL546576	GSK	Active
O=C(Nc1cccnc1)c1cn(-c2ccccc2)nc1-c1cccs1	CHEMBL546576	GSK	Inactive
O=C(Nc1cccnc1)c1cn(-c2ccccc2)nc1-c1cccs1	CHEMBL546576	GSK	Inactive
O=C(Nc1cccnc1)C1CCN(c2cc(-n3ccnc3)ncn2)CC1	CHEMBL3439751	Global Health_ABS	Inactive
O=C(Nc1cccnc1)c1ccc(-c2cc3ccncc3cc2OC2CCNCC2)s1	CHEMBL524767	GSK	Active
O=C(Nc1cccnc1)c1ccc(-c2cc3ccncc3cc2OC2CCNCC2)s1	CHEMBL524767	GSK	Inactive
O=C(Nc1cccnc1)c1ccc(-c2cc3ccncc3cc2OC2CCNCC2)s1	CHEMBL524767	GSK	Inactive
O=C(Nc1cccnc1)c1cc(-c2cccnc2)nc2ccc(Cl)cc12	CHEMBL536695	Notavartis	Inactive
O=C(Nc1cccnc1)c1cc(-c2cccnc2)nc2ccc(Cl)cc12	CHEMBL536695	GSK	Active
O=C(Nc1cccnc1)c1cc(-c2cccnc2)nc2ccc(Cl)cc12	CHEMBL536695	GSK	Inactive
O=C(Nc1cccnc1)c1cc(-c2cccnc2)nc2ccc(Cl)cc12	CHEMBL536695	Notavartis	Inactive
O=C(Nc1cccnc1)c1cc(-c2cccnc2)nc2ccc(Cl)cc12	CHEMBL536695	GSK	Inactive
O=C(Nc1cccnc1)c1cc(-c2cccnc2)nc2ccc(Br)cc12	CHEMBL587819	GSK	Inactive
O=C(Nc1cccnc1)c1cc(-c2cccnc2)nc2ccc(Br)cc12	CHEMBL587819	Notavartis	Inactive
O=C(Nc1cccnc1)c1cc(-c2cccnc2)nc2ccc(Br)cc12	CHEMBL587819	GSK	Active
O=C(Nc1cccnc1)c1cc(-c2cccnc2)nc2ccc(Br)cc12	CHEMBL587819	GSK	Inactive
O=C(Nc1cccnc1)c1cc(-c2cccnc2)nc2ccc(Br)cc12	CHEMBL587819	Notavartis	Inactive
O=C(Nc1cccnc1)c1cc(-c2cc(Cl)ccc2O)n[nH]1	CHEMBL580324	GSK	Active
O=C(Nc1cccnc1)c1cc(-c2cc(Cl)ccc2O)n[nH]1	CHEMBL580324	GSK	Inactive
O=C(Nc1cccnc1)c1cc(-c2cc(Cl)ccc2O)n[nH]1	CHEMBL580324	GSK	Active
O=C(Nc1cccnc1)c1cc(C(=O)Nc2cccnc2)cc([N+](=O)[O-])c1	CHEMBL582570	GSK	Inactive
O=C(Nc1cccnc1)c1cc(C(=O)Nc2cccnc2)cc([N+](=O)[O-])c1	CHEMBL582570	GSK	Active
O=C(Nc1cccnc1)c1cc(C(=O)Nc2cccnc2)cc([N+](=O)[O-])c1	CHEMBL582570	GSK	Active
O=C(Nc1cccnc1)[C@H]1CN(C2CCCC2)C[C@H]2OCC[C@H]21	CHEMBL3555602	Global Health_ABS	Inactive
O=C(NC1CCCN(CCCc2ccccc2)C1)C1=CCCCC1	CHEMBL3479309	Global Health_ABS	Inactive
O=C(NC1CCCN(c2ncccn2)C1)c1cn2ccccc2n1	CHEMBL3474100	Global Health_ABS	Inactive
O=C(NC1CCCN(c2ccccn2)C1)C1(c2ccccc2F)CC1	CHEMBL3447959	Global Health_ABS	Inactive
O=C(NC1CCCN(c2ccccc2Cl)C1)c1nc(=O)[nH][nH]1	CHEMBL3464908	Global Health_ABS	Inactive
O=C(NC1CCCN(c2ccccc2Cl)C1)c1c[nH]nn1	CHEMBL3464906	Global Health_ABS	Inactive
O=C(Nc1ccccn1)c1ccc(F)c(S(=O)(=O)NC2CC2)c1	CHEMBL3455683	Global Health_ABS	Inactive
O=C(NC1CCCCN(Cc2ccccc2O)C1)c1cccc(Cl)c1.O=C(O)C(F)(F)F	CHEMBL546609	GSK	Active
O=C(NC1CCCCN(Cc2ccccc2O)C1)c1cccc(Cl)c1.O=C(O)C(F)(F)F	CHEMBL546609	GSK	Inactive
O=C(NC1CCCCN(Cc2ccccc2O)C1)c1cccc(Cl)c1.O=C(O)C(F)(F)F	CHEMBL546609	GSK	Inactive
O=C(NC1CCCCN(Cc2ccccc2O)C1)c1cccc(C(F)(F)F)c1.O=C(O)C(F)(F)F	CHEMBL546179	GSK	Inactive
O=C(NC1CCCCN(Cc2ccccc2O)C1)c1cccc(C(F)(F)F)c1.O=C(O)C(F)(F)F	CHEMBL546179	GSK	Inactive
O=C(NC1CCCCN(Cc2ccccc2O)C1)c1cccc(C(F)(F)F)c1.O=C(O)C(F)(F)F	CHEMBL546179	GSK	Active
O=C(NC1CCCCN(Cc2ccccc2O)C1)c1ccc(Cl)c(Cl)c1.O=C(O)C(F)(F)F	CHEMBL549106	GSK	Active
O=C(NC1CCCCN(Cc2ccccc2O)C1)c1ccc(Cl)c(Cl)c1.O=C(O)C(F)(F)F	CHEMBL549106	GSK	Inactive
O=C(NC1CCCCN(Cc2ccccc2O)C1)c1ccc(Cl)c(Cl)c1.O=C(O)C(F)(F)F	CHEMBL549106	GSK	Active
O=C(NC1CCCCN(Cc2ccccc2O)C1)c1ccc(-c2ccccc2)cc1.O=C(O)C(F)(F)F	CHEMBL582004	GSK	Active
O=C(NC1CCCCN(Cc2ccccc2O)C1)c1ccc(-c2ccccc2)cc1.O=C(O)C(F)(F)F	CHEMBL582004	GSK	Inactive
O=C(NC1CCCCN(Cc2ccccc2O)C1)c1ccc(-c2ccccc2)cc1.O=C(O)C(F)(F)F	CHEMBL582004	GSK	Inactive
O=C(NC1CCCCN(Cc2ccccc2O)C1)c1cc(F)cc(F)c1.O=C(O)C(F)(F)F	CHEMBL580822	GSK	Inactive
O=C(NC1CCCCN(Cc2ccccc2O)C1)c1cc(F)cc(F)c1.O=C(O)C(F)(F)F	CHEMBL580822	GSK	Active
O=C(NC1CCCCN(Cc2ccccc2O)C1)c1cc(F)cc(F)c1.O=C(O)C(F)(F)F	CHEMBL580822	GSK	Inactive
O=C(NC1CCCCN(Cc2ccc3c(c2)OCCO3)C1)c1cc(-c2ccccc2F)cs1.O=C(O)C(F)(F)F	CHEMBL587831	GSK	Inactive
O=C(NC1CCCCN(Cc2ccc3c(c2)OCCO3)C1)c1cc(-c2ccccc2F)cs1.O=C(O)C(F)(F)F	CHEMBL587831	GSK	Inactive
O=C(NC1CCCCN(Cc2ccc3c(c2)OCCO3)C1)c1cc(-c2ccccc2F)cs1.O=C(O)C(F)(F)F	CHEMBL587831	GSK	Active
O=C(NC1CCCCCC1)C1CCCN(C(=O)c2ccc(O)c(-c3ccc(Cl)c(Cl)c3)c2)C1	CHEMBL580798	GSK	Active
O=C(NC1CCCCCC1)C1CCCN(C(=O)c2ccc(O)c(-c3ccc(Cl)c(Cl)c3)c2)C1	CHEMBL580798	GSK	Inactive
O=C(NC1CCCCCC1)C1CCCN(C(=O)c2ccc(O)c(-c3ccc(Cl)c(Cl)c3)c2)C1	CHEMBL580798	GSK	Inactive
O=C(NC1CCCCCC1)[C@@H]1CCCN1C(=O)c1ccc(O)c(-c2ccc(Cl)c(Cl)c2)c1	CHEMBL527542	GSK	Active
O=C(NC1CCCCCC1)[C@@H]1CCCN1C(=O)c1ccc(O)c(-c2ccc(Cl)c(Cl)c2)c1	CHEMBL527542	GSK	Inactive
O=C(NC1CCCCCC1)[C@@H]1CCCN1C(=O)c1ccc(O)c(-c2ccc(Cl)c(Cl)c2)c1	CHEMBL527542	GSK	Active
O=C(Nc1ccccc1OCC1CCCCO1)c1ccc(O)nc1	CHEMBL3493668	Global Health_ABS	Inactive
O=C(Nc1ccccc1OCC(F)F)N[C@@H]1C=C[C@H](CO)C1	CHEMBL3461287	Global Health_ABS	Inactive
O=C(Nc1ccccc1OC1CCOC1)c1ccon1	CHEMBL3462032	Global Health_ABS	Inactive
O=C(Nc1ccccc1Oc1ccccc1)NC1CCN(c2ccnc3cc(Cl)ccc23)C1.O=C(O)C(F)(F)F	CHEMBL588147	GSK	Active
O=C(Nc1ccccc1Oc1ccccc1)NC1CCN(c2ccnc3cc(Cl)ccc23)C1.O=C(O)C(F)(F)F	CHEMBL588147	GSK	Inactive
O=C(Nc1ccccc1Oc1ccccc1)NC1CCN(c2ccnc3cc(Cl)ccc23)C1.O=C(O)C(F)(F)F	CHEMBL588147	GSK	Inactive
O=C(Nc1ccccc1OC(F)(F)F)NC1CCC(CN2CCC(c3c[nH]c4ccccc34)CC2)CC1	CHEMBL537303	GSK	Inactive
O=C(Nc1ccccc1OC(F)(F)F)NC1CCC(CN2CCC(c3c[nH]c4ccccc34)CC2)CC1	CHEMBL537303	GSK	Inactive
O=C(Nc1ccccc1OC(F)(F)F)NC1CCC(CN2CCC(c3c[nH]c4ccccc34)CC2)CC1	CHEMBL537303	GSK	Inactive
O=C(Nc1ccccc1OC(F)(F)F)NC1CCC(CN2CCC(c3c[nH]c4ccccc34)CC2)CC1	CHEMBL537303	GSK	Active
O=C(Nc1ccccc1OC(F)(F)F)NC1CCC(CN2CCC(c3c[nH]c4ccccc34)CC2)CC1	CHEMBL537303	GSK	Active
O=C(Nc1ccccc1OC(F)(F)F)NC1CCC(CN2CCC(c3c[nH]c4ccccc34)CC2)CC1	CHEMBL537303	GSK	Inactive
O=C(Nc1ccccc1O)C1CCN(c2ncnc3cc(-c4ccc(F)cc4)sc23)CC1	CHEMBL582003	GSK	Active
O=C(Nc1ccccc1O)C1CCN(c2ncnc3cc(-c4ccc(F)cc4)sc23)CC1	CHEMBL582003	GSK	Active
O=C(Nc1ccccc1O)C1CCN(c2ncnc3cc(-c4ccc(F)cc4)sc23)CC1	CHEMBL582003	GSK	Inactive
O=C(Nc1ccccc1O)c1ccc(S(=O)(=O)c2ccc(Cl)cc2)cc1	CHEMBL547045	GSK	Active
O=C(Nc1ccccc1O)c1ccc(S(=O)(=O)c2ccc(Cl)cc2)cc1	CHEMBL547045	GSK	Inactive
O=C(Nc1ccccc1O)c1ccc(S(=O)(=O)c2ccc(Cl)cc2)cc1	CHEMBL547045	GSK	Active
O=C(Nc1ccccc1O)c1ccc(Oc2cccc(C(=O)Nc3ccccc3O)c2)cc1	CHEMBL261095	GSK	Inactive
O=C(Nc1ccccc1O)c1ccc(Oc2cccc(C(=O)Nc3ccccc3O)c2)cc1	CHEMBL261095	GSK	Active
O=C(Nc1ccccc1O)c1ccc(Oc2cccc(C(=O)Nc3ccccc3O)c2)cc1	CHEMBL261095	GSK	Inactive
O=C(Nc1ccccc1O)c1ccc(Cl)cc1	CHEMBL578636	Notavartis	Active
O=C(Nc1ccccc1O)c1ccc(Cl)cc1	CHEMBL578636	Notavartis	Inactive
O=C(Nc1ccccc1N1CCOCC1)c1ncoc1-c1ccccc1C(F)(F)F	CHEMBL588832	GSK	Inactive
O=C(Nc1ccccc1N1CCOCC1)c1ncoc1-c1ccccc1C(F)(F)F	CHEMBL588832	GSK	Inactive
O=C(Nc1ccccc1N1CCOCC1)c1ncoc1-c1ccccc1C(F)(F)F	CHEMBL588832	GSK	Active
O=C(Nc1ccccc1F)NC1CCN(c2ccnc(Nc3ccc(F)cc3)n2)CC1	CHEMBL587373	GSK	Inactive
O=C(Nc1ccccc1F)NC1CCN(c2ccnc(Nc3ccc(F)cc3)n2)CC1	CHEMBL587373	GSK	Active
O=C(Nc1ccccc1F)NC1CCN(c2ccnc(Nc3ccc(F)cc3)n2)CC1	CHEMBL587373	GSK	Inactive
O=C(Nc1ccccc1F)NC1CCN(c2ccnc(Nc3ccc(F)cc3)n2)C1	CHEMBL531793	GSK	Inactive
O=C(Nc1ccccc1F)NC1CCN(c2ccnc(Nc3ccc(F)cc3)n2)C1	CHEMBL531793	GSK	Active
O=C(Nc1ccccc1F)NC1CCN(c2ccnc(Nc3ccc(F)cc3)n2)C1	CHEMBL531793	GSK	Inactive
O=C(Nc1ccccc1F)NC1CC2CCCC(C1)N2CCc1ccccc1	CHEMBL579787	Notavartis	Active
O=C(Nc1ccccc1F)NC1CC2CCCC(C1)N2CCc1ccccc1	CHEMBL579787	Notavartis	Active
O=C(Nc1ccccc1F)N(CCCn1ccnc1)Cc1csc(-c2ccc(CNCc3ccccc3)cc2)n1.O=C(O)C(F)(F)F	CHEMBL535722	GSK	Inactive
O=C(Nc1ccccc1F)N(CCCn1ccnc1)Cc1csc(-c2ccc(CNCc3ccccc3)cc2)n1.O=C(O)C(F)(F)F	CHEMBL535722	GSK	Inactive
O=C(Nc1ccccc1F)N(CCCn1ccnc1)Cc1csc(-c2ccc(CNCc3ccccc3)cc2)n1.O=C(O)C(F)(F)F	CHEMBL535722	GSK	Active
O=C(Nc1ccccc1F)C1CN(C(=O)c2ccc3c(c2)OCO3)C1	CHEMBL3439734	Global Health_ABS	Inactive
O=C(Nc1ccccc1F)C1c2ccccc2C(=O)N(C2CCCC2)C1c1cccs1	CHEMBL602345	St. Jude	Active
O=C(Nc1ccccc1F)C1c2ccccc2C(=O)N(C2CCCC2)C1c1cccs1	CHEMBL602345	St. Jude	Inactive
O=C(Nc1ccccc1Cl)NC1CCC(CN2CCC(c3c[nH]c4ccccc34)CC2)CC1	CHEMBL535686	GSK	Inactive
O=C(Nc1ccccc1Cl)NC1CCC(CN2CCC(c3c[nH]c4ccccc34)CC2)CC1	CHEMBL535686	GSK	Inactive
O=C(Nc1ccccc1Cl)NC1CCC(CN2CCC(c3c[nH]c4ccccc34)CC2)CC1	CHEMBL535686	GSK	Active
O=C(Nc1ccccc1Cl)NC1CCC(CN2CCC(c3c[nH]c4ccccc34)CC2)CC1	CHEMBL535686	GSK	Inactive
O=C(Nc1ccccc1Cl)NC1CCC(CN2CCC(c3c[nH]c4ccccc34)CC2)CC1	CHEMBL535686	GSK	Active
O=C(Nc1ccccc1Cl)NC1CCC(CN2CCC(c3c[nH]c4ccccc34)CC2)CC1	CHEMBL535686	GSK	Inactive
O=C(Nc1ccccc1Cl)NC1(C(=O)NCC2CCCO2)CCCCC1	CHEMBL581689	Notavartis	Active
O=C(Nc1ccccc1Cl)NC1(C(=O)NCC2CCCO2)CCCCC1	CHEMBL581689	Notavartis	Active
O=C(Nc1ccccc1Cl)N(Cc1cc(Cl)cc(Cl)c1)CC(O)COc1ccc(Cl)c(F)c1	CHEMBL537739	GSK	Inactive
O=C(Nc1ccccc1Cl)N(Cc1cc(Cl)cc(Cl)c1)CC(O)COc1ccc(Cl)c(F)c1	CHEMBL537739	GSK	Active
O=C(Nc1ccccc1Cl)N(Cc1cc(Cl)cc(Cl)c1)CC(O)COc1ccc(Cl)c(F)c1	CHEMBL537739	GSK	Inactive
O=C(Nc1ccccc1Cl)C1CCCN1C(=O)OCc1ccccc1	CHEMBL600770	Notavartis	Active
O=C(Nc1ccccc1Cl)C1CCCN1C(=O)OCc1ccccc1	CHEMBL600770	Notavartis	Active
O=C(Nc1ccccc1Cl)c1cc2ccccc2cc1O	CHEMBL582339	Notavartis	Active
O=C(Nc1ccccc1Cl)c1cc2ccccc2cc1O	CHEMBL582339	Notavartis	Active
O=C(Nc1ccccc1Cl)c1cc2ccccc2cc1O	CHEMBL582339	GSK	Active
O=C(Nc1ccccc1Cl)c1cc2ccccc2cc1O	CHEMBL582339	GSK	Inactive
O=C(Nc1ccccc1Cl)c1cc2ccccc2cc1O	CHEMBL582339	St. Jude	Active
O=C(Nc1ccccc1Cl)c1cc2ccccc2cc1O	CHEMBL582339	GSK	Inactive
O=C(Nc1ccccc1Cl)c1cc2ccccc2cc1O	CHEMBL582339	St. Jude	Inactive
O=C(Nc1ccccc1Cc1ccccc1)c1ccccc1C(F)(F)F	CHEMBL580893	GSK	Inactive
O=C(Nc1ccccc1Cc1ccccc1)c1ccccc1C(F)(F)F	CHEMBL580893	GSK	Active
O=C(Nc1ccccc1Cc1ccccc1)c1ccccc1C(F)(F)F	CHEMBL580893	GSK	Active
O=C(Nc1ccccc1Cc1ccccc1)c1ccccc1[N+](=O)[O-]	CHEMBL528347	GSK	Inactive
O=C(Nc1ccccc1Cc1ccccc1)c1ccccc1[N+](=O)[O-]	CHEMBL528347	GSK	Active
O=C(Nc1ccccc1Cc1ccccc1)c1ccccc1[N+](=O)[O-]	CHEMBL528347	GSK	Inactive
O=C(Nc1ccccc1-c1nc2ccccc2s1)C(Cl)(Cl)Cl	CHEMBL545867	GSK	Active
O=C(Nc1ccccc1-c1nc2ccccc2s1)C(Cl)(Cl)Cl	CHEMBL545867	GSK	Inactive
O=C(Nc1ccccc1-c1nc2ccccc2s1)C(Cl)(Cl)Cl	CHEMBL545867	St. Jude	Inactive
O=C(Nc1ccccc1-c1nc2ccccc2s1)C(Cl)(Cl)Cl	CHEMBL545867	St. Jude	Inactive
O=C(Nc1ccccc1-c1nc2ccccc2s1)C(Cl)(Cl)Cl	CHEMBL545867	GSK	Active
O=C(Nc1ccccc1-c1ccccc1)C1CCCN1C(=O)Nc1ccc(Cl)cc1	CHEMBL533504	GSK	Active
O=C(Nc1ccccc1-c1ccccc1)C1CCCN1C(=O)Nc1ccc(Cl)cc1	CHEMBL533504	GSK	Inactive
O=C(Nc1ccccc1-c1ccccc1)C1CCCN1C(=O)Nc1ccc(Cl)cc1	CHEMBL533504	GSK	Active
O=C(Nc1ccccc1-c1ccccc1)C(Cl)(Cl)Cl	CHEMBL603155	St. Jude	Active
O=C(Nc1ccccc1-c1ccccc1)C(Cl)(Cl)Cl	CHEMBL603155	St. Jude	Active
O=C(Nc1ccccc1C(F)(F)F)Nc1nn(Cc2c(F)cccc2Cl)cc1Br	CHEMBL531169	GSK	Inactive
O=C(Nc1ccccc1C(F)(F)F)Nc1nn(Cc2c(F)cccc2Cl)cc1Br	CHEMBL531169	GSK	Active
O=C(Nc1ccccc1C(F)(F)F)Nc1nn(Cc2c(F)cccc2Cl)cc1Br	CHEMBL531169	GSK	Active
O=C(Nc1ccccc1C(F)(F)F)NC1CCC(CN2CCC(c3c[nH]c4ccccc34)CC2)CC1	CHEMBL535687	GSK	Inactive
O=C(Nc1ccccc1C(F)(F)F)NC1CCC(CN2CCC(c3c[nH]c4ccccc34)CC2)CC1	CHEMBL535687	GSK	Active
O=C(Nc1ccccc1C(F)(F)F)NC1CCC(CN2CCC(c3c[nH]c4ccccc34)CC2)CC1	CHEMBL535687	GSK	Inactive
O=C(Nc1ccccc1C(F)(F)F)NC1CCC(CN2CCC(c3c[nH]c4ccccc34)CC2)CC1	CHEMBL535687	GSK	Active
O=C(Nc1ccccc1C(F)(F)F)NC1CCC(CN2CCC(c3c[nH]c4ccccc34)CC2)CC1	CHEMBL535687	GSK	Inactive
O=C(Nc1ccccc1C(F)(F)F)NC1CCC(CN2CCC(c3c[nH]c4ccccc34)CC2)CC1	CHEMBL535687	GSK	Inactive
O=C(Nc1ccccc1C(=O)O)c1cccc(NC(=O)c2ccco2)c1	CHEMBL577842	Notavartis	Active
O=C(Nc1ccccc1C(=O)O)c1cccc(NC(=O)c2ccco2)c1	CHEMBL577842	Notavartis	Active
O=C(Nc1ccccc1C(=O)NCCN1CCOCC1)c1ccco1	CHEMBL1510201	Global Health_ABS	Inactive
O=C(Nc1ccccc1C(=O)NCCCN1CCOCC1)c1ccco1	CHEMBL3484297	Global Health_ABS	Inactive
O=C(Nc1ccccc1C(=O)N1CCCC1)NC1CCOCC1	CHEMBL3464682	Global Health_ABS	Inactive
O=C(Nc1ccccc1Br)c1cn(-c2ccccc2)nc1-c1cccc([N+](=O)[O-])c1	CHEMBL529103	GSK	Inactive
O=C(Nc1ccccc1Br)c1cn(-c2ccccc2)nc1-c1cccc([N+](=O)[O-])c1	CHEMBL529103	GSK	Active
O=C(Nc1ccccc1Br)c1cn(-c2ccccc2)nc1-c1cccc([N+](=O)[O-])c1	CHEMBL529103	GSK	Inactive
O=C(Nc1ccccc1[N+](=O)[O-])C1CC1(c1ccccc1)c1ccccc1	CHEMBL598895	Notavartis	Active
O=C(Nc1ccccc1[N+](=O)[O-])C1CC1(c1ccccc1)c1ccccc1	CHEMBL598895	Notavartis	Inactive
O=C(Nc1ccccc1)OCCOc1ccc(CC2SC(=O)NC2=O)cc1	CHEMBL528750	GSK	Inactive
O=C(Nc1ccccc1)OCCOc1ccc(CC2SC(=O)NC2=O)cc1	CHEMBL528750	GSK	Active
O=C(Nc1ccccc1)OCCOc1ccc(CC2SC(=O)NC2=O)cc1	CHEMBL528750	GSK	Inactive
O=C(Nc1ccccc1)NC1CCN(CCC2(c3ccc(Cl)c(Cl)c3)COCN(C(=O)c3ccccc3)C2)C1	CHEMBL530780	GSK	Inactive
O=C(Nc1ccccc1)NC1CCN(CCC2(c3ccc(Cl)c(Cl)c3)COCN(C(=O)c3ccccc3)C2)C1	CHEMBL530780	GSK	Active
O=C(Nc1ccccc1)NC1CCN(CCC2(c3ccc(Cl)c(Cl)c3)COCN(C(=O)c3ccccc3)C2)C1	CHEMBL530780	GSK	Active
O=C(Nc1ccccc1)Nc1cccc(-c2nn3c(OCCN4CCCC4)cccc3c2-c2ccncc2)c1	CHEMBL545969	GSK	Inactive
O=C(Nc1ccccc1)Nc1cccc(-c2nn3c(OCCN4CCCC4)cccc3c2-c2ccncc2)c1	CHEMBL545969	GSK	Active
O=C(Nc1ccccc1)Nc1cccc(-c2nn3c(OCCN4CCCC4)cccc3c2-c2ccncc2)c1	CHEMBL545969	GSK	Active
O=C(Nc1ccccc1)Nc1cccc(-c2nn3c(OCC4CCCCN4)cccc3c2-c2ccncc2)c1	CHEMBL524232	GSK	Inactive
O=C(Nc1ccccc1)Nc1cccc(-c2nn3c(OCC4CCCCN4)cccc3c2-c2ccncc2)c1	CHEMBL524232	GSK	Active
O=C(Nc1ccccc1)Nc1cccc(-c2nn3c(OCC4CCCCN4)cccc3c2-c2ccncc2)c1	CHEMBL524232	GSK	Active
O=C(Nc1ccccc1)Nc1cccc(-c2cccc(-c3nc4cc(F)ccc4[nH]3)c2)c1	CHEMBL587418	GSK	Inactive
O=C(Nc1ccccc1)Nc1cccc(-c2cccc(-c3nc4cc(F)ccc4[nH]3)c2)c1	CHEMBL587418	GSK	Inactive
O=C(Nc1ccccc1)Nc1cccc(-c2cccc(-c3nc4cc(F)ccc4[nH]3)c2)c1	CHEMBL587418	GSK	Active
O=C(Nc1ccccc1)Nc1cccc(-c2ccc(-c3nc4cc(C(F)(F)F)ccc4[nH]3)cc2)c1	CHEMBL581744	GSK	Inactive
O=C(Nc1ccccc1)Nc1cccc(-c2ccc(-c3nc4cc(C(F)(F)F)ccc4[nH]3)cc2)c1	CHEMBL581744	GSK	Inactive
O=C(Nc1ccccc1)Nc1cccc(-c2ccc(-c3nc4cc(C(F)(F)F)ccc4[nH]3)cc2)c1	CHEMBL581744	GSK	Active
O=C(Nc1ccccc1)Nc1cccc(-c2cc(CNCCc3ccccc3)sc2-c2ccncc2)c1	CHEMBL529018	GSK	Active
O=C(Nc1ccccc1)Nc1cccc(-c2cc(CNCCc3ccccc3)sc2-c2ccncc2)c1	CHEMBL529018	GSK	Inactive
O=C(Nc1ccccc1)Nc1cccc(-c2cc(CNCCc3ccccc3)sc2-c2ccncc2)c1	CHEMBL529018	GSK	Active
O=C(Nc1ccccc1)Nc1ccc(S(=O)(=O)Nc2ccc(Br)cc2)cc1	CHEMBL601389	Notavartis	Active
O=C(Nc1ccccc1)Nc1ccc(S(=O)(=O)Nc2ccc(Br)cc2)cc1	CHEMBL601389	Notavartis	Active
O=C(Nc1ccccc1)Nc1ccc(-n2ccc(C(F)(F)F)n2)cc1	CHEMBL588683	GSK	Active
O=C(Nc1ccccc1)Nc1ccc(-n2ccc(C(F)(F)F)n2)cc1	CHEMBL588683	GSK	Active
O=C(Nc1ccccc1)Nc1ccc(-n2ccc(C(F)(F)F)n2)cc1	CHEMBL588683	GSK	Inactive
O=C(Nc1ccccc1)Nc1ccc(-c2cccc(-c3nc4cc(C(F)(F)F)ccc4[nH]3)c2)cc1	CHEMBL586624	GSK	Active
O=C(Nc1ccccc1)Nc1ccc(-c2cccc(-c3nc4cc(C(F)(F)F)ccc4[nH]3)c2)cc1	CHEMBL586624	GSK	Inactive
O=C(Nc1ccccc1)Nc1ccc(-c2cccc(-c3nc4cc(C(F)(F)F)ccc4[nH]3)c2)cc1	CHEMBL586624	GSK	Inactive
O=C(Nc1ccccc1)NC1CC2CCCC(C1)N2CCc1ccccc1	CHEMBL599288	Notavartis	Active
O=C(Nc1ccccc1)NC1CC2CCCC(C1)N2CCc1ccccc1	CHEMBL599288	Notavartis	Active
O=C(Nc1ccccc1)N1CCOC(CCN2CCC(F)(F)CC2)(c2ccc(Cl)c(Cl)c2)C1	CHEMBL532512	GSK	Inactive
O=C(Nc1ccccc1)N1CCOC(CCN2CCC(F)(F)CC2)(c2ccc(Cl)c(Cl)c2)C1	CHEMBL532512	GSK	Active
O=C(Nc1ccccc1)N1CCOC(CCN2CCC(F)(F)CC2)(c2ccc(Cl)c(Cl)c2)C1	CHEMBL532512	GSK	Active
O=C(NC1CCCCC1)N1CCc2onc(COc3cccnc3)c2C1	CHEMBL3554234	Global Health_ABS	Inactive
O=C(NC1CCCCC1)N1CCC(n2cc(-c3ccccn3)nn2)CC1	CHEMBL3479080	Global Health_ABS	Inactive
O=C(Nc1ccccc1)N1CCC(CN2CCOC(c3ccccc3)(c3ccccc3)C2)CC1	CHEMBL545810	GSK	Active
O=C(Nc1ccccc1)N1CCC(CN2CCOC(c3ccccc3)(c3ccccc3)C2)CC1	CHEMBL545810	GSK	Inactive
O=C(Nc1ccccc1)N1CCC(CN2CCOC(c3ccccc3)(c3ccccc3)C2)CC1	CHEMBL545810	GSK	Active
O=C(Nc1ccccc1)N1C[C@@H]2C[C@H](C(=O)N3CCOCC3)[C@H](C1)O2	CHEMBL4585971	Global Health_ABS	Inactive
O=C(Nc1ccccc1)N1C[C@@H]2C[C@H](C(=O)N3CCCC3)[C@H](C1)O2	CHEMBL4555549	Global Health_ABS	Inactive
O=C(NC1CCCCC1)N(CCCn1ccnc1)Cc1csc(-c2ccc(CNCc3ccccc3)cc2)n1.O=C(O)C(F)(F)F	CHEMBL533866	GSK	Active
O=C(NC1CCCCC1)N(CCCn1ccnc1)Cc1csc(-c2ccc(CNCc3ccccc3)cc2)n1.O=C(O)C(F)(F)F	CHEMBL533866	GSK	Inactive
O=C(NC1CCCCC1)N(CCCn1ccnc1)Cc1csc(-c2ccc(CNCc3ccccc3)cc2)n1.O=C(O)C(F)(F)F	CHEMBL533866	GSK	Inactive
O=C(Nc1ccccc1)N(Cc1ccccc1-c1cccc(CNCCc2ccccc2)c1)C1CCN(Cc2ccccc2)CC1.O=C(O)C(F)(F)F	CHEMBL580562	GSK	Active
O=C(Nc1ccccc1)N(Cc1ccccc1-c1cccc(CNCCc2ccccc2)c1)C1CCN(Cc2ccccc2)CC1.O=C(O)C(F)(F)F	CHEMBL580562	GSK	Inactive
O=C(Nc1ccccc1)N(Cc1ccccc1-c1cccc(CNCCc2ccccc2)c1)C1CCN(Cc2ccccc2)CC1.O=C(O)C(F)(F)F	CHEMBL580562	GSK	Inactive
O=C(Nc1ccccc1)N(Cc1ccccc1-c1cccc(CNCc2ccc3c(c2)OCO3)c1)C1CCN(Cc2ccccc2)CC1.O=C(O)C(F)(F)F	CHEMBL588303	GSK	Active
O=C(Nc1ccccc1)N(Cc1ccccc1-c1cccc(CNCc2ccc3c(c2)OCO3)c1)C1CCN(Cc2ccccc2)CC1.O=C(O)C(F)(F)F	CHEMBL588303	GSK	Inactive
O=C(Nc1ccccc1)N(Cc1ccccc1-c1cccc(CNCc2ccc3c(c2)OCO3)c1)C1CCN(Cc2ccccc2)CC1.O=C(O)C(F)(F)F	CHEMBL588303	GSK	Inactive
O=C(Nc1ccccc1)N(Cc1ccccc1-c1cccc(CNC2CCCC2)c1)C1CCN(Cc2ccccc2)CC1.O=C(O)C(F)(F)F	CHEMBL546926	GSK	Inactive
O=C(Nc1ccccc1)N(Cc1ccccc1-c1cccc(CNC2CCCC2)c1)C1CCN(Cc2ccccc2)CC1.O=C(O)C(F)(F)F	CHEMBL546926	GSK	Active
O=C(Nc1ccccc1)N(Cc1ccccc1-c1cccc(CNC2CCCC2)c1)C1CCN(Cc2ccccc2)CC1.O=C(O)C(F)(F)F	CHEMBL546926	GSK	Active
O=C(NC1CCCCC1)N(Cc1ccccc1-c1ccc(CNCCc2ccccc2)cc1)C1CCN(Cc2ccccc2)CC1.O=C(O)C(F)(F)F	CHEMBL533982	GSK	Active
O=C(NC1CCCCC1)N(Cc1ccccc1-c1ccc(CNCCc2ccccc2)cc1)C1CCN(Cc2ccccc2)CC1.O=C(O)C(F)(F)F	CHEMBL533982	GSK	Active
O=C(NC1CCCCC1)N(Cc1ccccc1-c1ccc(CNCCc2ccccc2)cc1)C1CCN(Cc2ccccc2)CC1.O=C(O)C(F)(F)F	CHEMBL533982	GSK	Inactive
O=C(Nc1ccccc1)N(Cc1cccc(-c2cccc(CNCCc3ccccc3)c2)c1)C1CCN(Cc2ccccc2)CC1.O=C(O)C(F)(F)F	CHEMBL532248	GSK	Active
O=C(Nc1ccccc1)N(Cc1cccc(-c2cccc(CNCCc3ccccc3)c2)c1)C1CCN(Cc2ccccc2)CC1.O=C(O)C(F)(F)F	CHEMBL532248	GSK	Inactive
O=C(Nc1ccccc1)N(Cc1cccc(-c2cccc(CNCCc3ccccc3)c2)c1)C1CCN(Cc2ccccc2)CC1.O=C(O)C(F)(F)F	CHEMBL532248	GSK	Active
O=C(Nc1ccccc1)N(Cc1cccc(-c2cccc(CNCc3ccc4c(c3)OCO4)c2)c1)C1CCN(Cc2ccccc2)CC1.O=C(O)C(F)(F)F	CHEMBL526255	GSK	Active
O=C(Nc1ccccc1)N(Cc1cccc(-c2cccc(CNCc3ccc4c(c3)OCO4)c2)c1)C1CCN(Cc2ccccc2)CC1.O=C(O)C(F)(F)F	CHEMBL526255	GSK	Inactive
O=C(Nc1ccccc1)N(Cc1cccc(-c2cccc(CNCc3ccc4c(c3)OCO4)c2)c1)C1CCN(Cc2ccccc2)CC1.O=C(O)C(F)(F)F	CHEMBL526255	GSK	Active
O=C(NC1CCCCC1)N(Cc1cccc(-c2cccc(CNC3CCCC3)c2)c1)C1CCN(Cc2ccccc2)CC1.O=C(O)C(F)(F)F	CHEMBL547758	GSK	Inactive
O=C(NC1CCCCC1)N(Cc1cccc(-c2cccc(CNC3CCCC3)c2)c1)C1CCN(Cc2ccccc2)CC1.O=C(O)C(F)(F)F	CHEMBL547758	GSK	Active
O=C(NC1CCCCC1)N(Cc1cccc(-c2cccc(CNC3CCCC3)c2)c1)C1CCN(Cc2ccccc2)CC1.O=C(O)C(F)(F)F	CHEMBL547758	GSK	Active
O=C(Nc1ccccc1)N(Cc1cccc(-c2ccc(CNCCc3ccccc3)cc2)c1)C1CCN(Cc2ccccc2)CC1.O=C(O)C(F)(F)F	CHEMBL530459	GSK	Active
O=C(Nc1ccccc1)N(Cc1cccc(-c2ccc(CNCCc3ccccc3)cc2)c1)C1CCN(Cc2ccccc2)CC1.O=C(O)C(F)(F)F	CHEMBL530459	GSK	Inactive
O=C(Nc1ccccc1)N(Cc1cccc(-c2ccc(CNCCc3ccccc3)cc2)c1)C1CCN(Cc2ccccc2)CC1.O=C(O)C(F)(F)F	CHEMBL530459	GSK	Active
O=C(NC1CCCCC1)N(Cc1cccc(-c2ccc(CNCCc3ccccc3)cc2)c1)C1CCN(Cc2ccccc2)CC1.O=C(O)C(F)(F)F	CHEMBL531298	GSK	Active
O=C(NC1CCCCC1)N(Cc1cccc(-c2ccc(CNCCc3ccccc3)cc2)c1)C1CCN(Cc2ccccc2)CC1.O=C(O)C(F)(F)F	CHEMBL531298	GSK	Inactive
O=C(NC1CCCCC1)N(Cc1cccc(-c2ccc(CNCCc3ccccc3)cc2)c1)C1CCN(Cc2ccccc2)CC1.O=C(O)C(F)(F)F	CHEMBL531298	GSK	Active
O=C(Nc1ccccc1)N(Cc1cccc(-c2ccc(CNCc3ccc4c(c3)OCO4)cc2)c1)C1CCN(Cc2ccccc2)CC1.O=C(O)C(F)(F)F	CHEMBL580023	GSK	Active
O=C(Nc1ccccc1)N(Cc1cccc(-c2ccc(CNCc3ccc4c(c3)OCO4)cc2)c1)C1CCN(Cc2ccccc2)CC1.O=C(O)C(F)(F)F	CHEMBL580023	GSK	Inactive
O=C(Nc1ccccc1)N(Cc1cccc(-c2ccc(CNCc3ccc4c(c3)OCO4)cc2)c1)C1CCN(Cc2ccccc2)CC1.O=C(O)C(F)(F)F	CHEMBL580023	GSK	Active
O=C(NC1CCCCC1)N(Cc1cccc(-c2ccc(CNCc3ccc4c(c3)OCO4)cc2)c1)C1CCN(Cc2ccccc2)CC1.O=C(O)C(F)(F)F	CHEMBL579803	GSK	Inactive
O=C(NC1CCCCC1)N(Cc1cccc(-c2ccc(CNCc3ccc4c(c3)OCO4)cc2)c1)C1CCN(Cc2ccccc2)CC1.O=C(O)C(F)(F)F	CHEMBL579803	GSK	Inactive
O=C(NC1CCCCC1)N(Cc1cccc(-c2ccc(CNCc3ccc4c(c3)OCO4)cc2)c1)C1CCN(Cc2ccccc2)CC1.O=C(O)C(F)(F)F	CHEMBL579803	GSK	Active
O=C(Nc1ccccc1)N(Cc1cccc(-c2ccc(CNC3CCCC3)cc2)c1)C1CCN(Cc2ccccc2)CC1.O=C(O)C(F)(F)F	CHEMBL580759	GSK	Inactive
O=C(Nc1ccccc1)N(Cc1cccc(-c2ccc(CNC3CCCC3)cc2)c1)C1CCN(Cc2ccccc2)CC1.O=C(O)C(F)(F)F	CHEMBL580759	GSK	Active
O=C(Nc1ccccc1)N(Cc1cccc(-c2ccc(CNC3CCCC3)cc2)c1)C1CCN(Cc2ccccc2)CC1.O=C(O)C(F)(F)F	CHEMBL580759	GSK	Active
O=C(NC1CCCCC1)N(Cc1cccc(-c2ccc(CNC3CCCC3)cc2)c1)C1CCN(Cc2ccccc2)CC1.O=C(O)C(F)(F)F	CHEMBL579825	GSK	Active
O=C(NC1CCCCC1)N(Cc1cccc(-c2ccc(CNC3CCCC3)cc2)c1)C1CCN(Cc2ccccc2)CC1.O=C(O)C(F)(F)F	CHEMBL579825	GSK	Active
O=C(NC1CCCCC1)N(Cc1cccc(-c2ccc(CNC3CCCC3)cc2)c1)C1CCN(Cc2ccccc2)CC1.O=C(O)C(F)(F)F	CHEMBL579825	GSK	Inactive
O=C(Nc1ccccc1)N(Cc1ccc(-c2cccc(CNCc3ccc4c(c3)OCO4)c2)cc1)C1CCN(Cc2ccccc2)CC1.O=C(O)C(F)(F)F	CHEMBL549077	GSK	Inactive
O=C(Nc1ccccc1)N(Cc1ccc(-c2cccc(CNCc3ccc4c(c3)OCO4)c2)cc1)C1CCN(Cc2ccccc2)CC1.O=C(O)C(F)(F)F	CHEMBL549077	GSK	Active
O=C(Nc1ccccc1)N(Cc1ccc(-c2cccc(CNCc3ccc4c(c3)OCO4)c2)cc1)C1CCN(Cc2ccccc2)CC1.O=C(O)C(F)(F)F	CHEMBL549077	GSK	Inactive
O=C(NC1CCCCC1)N(Cc1ccc(-c2cccc(CNCc3ccc4c(c3)OCO4)c2)cc1)C1CCN(Cc2ccccc2)CC1.O=C(O)C(F)(F)F	CHEMBL547463	GSK	Inactive
O=C(NC1CCCCC1)N(Cc1ccc(-c2cccc(CNCc3ccc4c(c3)OCO4)c2)cc1)C1CCN(Cc2ccccc2)CC1.O=C(O)C(F)(F)F	CHEMBL547463	GSK	Inactive
O=C(NC1CCCCC1)N(Cc1ccc(-c2cccc(CNCc3ccc4c(c3)OCO4)c2)cc1)C1CCN(Cc2ccccc2)CC1.O=C(O)C(F)(F)F	CHEMBL547463	GSK	Active
O=C(Nc1ccccc1)N(Cc1ccc(-c2cccc(CNC3CCCC3)c2)cc1)C1CCN(Cc2ccccc2)CC1.O=C(O)C(F)(F)F	CHEMBL579829	GSK	Inactive
O=C(Nc1ccccc1)N(Cc1ccc(-c2cccc(CNC3CCCC3)c2)cc1)C1CCN(Cc2ccccc2)CC1.O=C(O)C(F)(F)F	CHEMBL579829	GSK	Active
O=C(Nc1ccccc1)N(Cc1ccc(-c2cccc(CNC3CCCC3)c2)cc1)C1CCN(Cc2ccccc2)CC1.O=C(O)C(F)(F)F	CHEMBL579829	GSK	Inactive
O=C(NC1CCCCC1)N(Cc1ccc(-c2cccc(CNC3CCCC3)c2)cc1)C1CCN(Cc2ccccc2)CC1.O=C(O)C(F)(F)F	CHEMBL534550	GSK	Active
O=C(NC1CCCCC1)N(Cc1ccc(-c2cccc(CNC3CCCC3)c2)cc1)C1CCN(Cc2ccccc2)CC1.O=C(O)C(F)(F)F	CHEMBL534550	GSK	Inactive
O=C(NC1CCCCC1)N(Cc1ccc(-c2cccc(CNC3CCCC3)c2)cc1)C1CCN(Cc2ccccc2)CC1.O=C(O)C(F)(F)F	CHEMBL534550	GSK	Inactive
O=C(Nc1ccccc1)N(Cc1ccc(-c2ccc(CNCc3ccc4c(c3)OCO4)cc2)cc1)C1CCN(Cc2ccccc2)CC1.O=C(O)C(F)(F)F	CHEMBL527861	GSK	Inactive
O=C(Nc1ccccc1)N(Cc1ccc(-c2ccc(CNCc3ccc4c(c3)OCO4)cc2)cc1)C1CCN(Cc2ccccc2)CC1.O=C(O)C(F)(F)F	CHEMBL527861	GSK	Inactive
O=C(Nc1ccccc1)N(Cc1ccc(-c2ccc(CNCc3ccc4c(c3)OCO4)cc2)cc1)C1CCN(Cc2ccccc2)CC1.O=C(O)C(F)(F)F	CHEMBL527861	GSK	Active
O=C(NC1CCCCC1)N(Cc1ccc(-c2ccc(CNCc3ccc4c(c3)OCO4)cc2)cc1)C1CCN(Cc2ccccc2)CC1.O=C(O)C(F)(F)F	CHEMBL581519	GSK	Inactive
O=C(NC1CCCCC1)N(Cc1ccc(-c2ccc(CNCc3ccc4c(c3)OCO4)cc2)cc1)C1CCN(Cc2ccccc2)CC1.O=C(O)C(F)(F)F	CHEMBL581519	GSK	Active
O=C(NC1CCCCC1)N(Cc1ccc(-c2ccc(CNCc3ccc4c(c3)OCO4)cc2)cc1)C1CCN(Cc2ccccc2)CC1.O=C(O)C(F)(F)F	CHEMBL581519	GSK	Inactive
O=C(Nc1ccccc1)N(Cc1ccc(-c2ccc(CNC3CCCC3)cc2)cc1)C1CCN(Cc2ccccc2)CC1.O=C(O)C(F)(F)F	CHEMBL547115	GSK	Active
O=C(Nc1ccccc1)N(Cc1ccc(-c2ccc(CNC3CCCC3)cc2)cc1)C1CCN(Cc2ccccc2)CC1.O=C(O)C(F)(F)F	CHEMBL547115	GSK	Inactive
O=C(Nc1ccccc1)N(Cc1ccc(-c2ccc(CNC3CCCC3)cc2)cc1)C1CCN(Cc2ccccc2)CC1.O=C(O)C(F)(F)F	CHEMBL547115	GSK	Inactive
O=C(NC1CCCCC1)N(Cc1ccc(-c2ccc(CNC3CCCC3)cc2)cc1)C1CCN(Cc2ccccc2)CC1.O=C(O)C(F)(F)F	CHEMBL586848	GSK	Active
O=C(NC1CCCCC1)N(Cc1ccc(-c2ccc(CNC3CCCC3)cc2)cc1)C1CCN(Cc2ccccc2)CC1.O=C(O)C(F)(F)F	CHEMBL586848	GSK	Inactive
O=C(NC1CCCCC1)N(Cc1ccc(-c2ccc(CNC3CCCC3)cc2)cc1)C1CCN(Cc2ccccc2)CC1.O=C(O)C(F)(F)F	CHEMBL586848	GSK	Active
O=C(NC1CCCCC1)c1nnc2ccc(N3CCOCC3)cc2n1	CHEMBL3445719	Global Health_ABS	Inactive
O=C(Nc1ccccc1)c1nn(CCCN2CCC(N3CCCC3)CC2)cc1-c1ccc(Cl)c(Cl)c1	CHEMBL535476	GSK	Active
O=C(Nc1ccccc1)c1nn(CCCN2CCC(N3CCCC3)CC2)cc1-c1ccc(Cl)c(Cl)c1	CHEMBL535476	GSK	Inactive
O=C(Nc1ccccc1)c1nn(CCCN2CCC(N3CCCC3)CC2)cc1-c1ccc(Cl)c(Cl)c1	CHEMBL535476	GSK	Active
O=C(NC1CCCCC1)c1csc(C2CCCN(C(=O)c3ccc(O)c(-c4cccc(C(F)(F)F)c4)c3)C2)n1	CHEMBL580088	GSK	Active
O=C(NC1CCCCC1)c1csc(C2CCCN(C(=O)c3ccc(O)c(-c4cccc(C(F)(F)F)c4)c3)C2)n1	CHEMBL580088	GSK	Active
O=C(NC1CCCCC1)c1csc(C2CCCN(C(=O)c3ccc(O)c(-c4cccc(C(F)(F)F)c4)c3)C2)n1	CHEMBL580088	GSK	Inactive
O=C(Nc1ccccc1)C1CN(CC2CCOCC2)CC12CCOCC2	CHEMBL3552863	Global Health_ABS	Inactive
O=C(NC1CCCCC1)C1CCCN(C(=O)Nc2ccccn2)C1	CHEMBL3458554	Global Health_ABS	Inactive
O=C(NC1CCCCC1)C1CCCN(C(=O)c2ccc(O)c(-c3ccc(Cl)c(Cl)c3)c2)C1	CHEMBL528409	GSK	Active
O=C(NC1CCCCC1)C1CCCN(C(=O)c2ccc(O)c(-c3ccc(Cl)c(Cl)c3)c2)C1	CHEMBL528409	GSK	Inactive
O=C(NC1CCCCC1)C1CCCN(C(=O)c2ccc(O)c(-c3ccc(Cl)c(Cl)c3)c2)C1	CHEMBL528409	GSK	Inactive
O=C(Nc1ccccc1)c1ccccc1OCC(O)Cn1c2ccccc2c2ccccc21	CHEMBL584830	Notavartis	Active
O=C(Nc1ccccc1)c1ccccc1OCC(O)Cn1c2ccccc2c2ccccc21	CHEMBL584830	Notavartis	Active
O=C(NC1CCCCC1)c1ccc(O)c(-c2cccc(C(F)(F)F)c2)c1	CHEMBL545897	GSK	Inactive
O=C(NC1CCCCC1)c1ccc(O)c(-c2cccc(C(F)(F)F)c2)c1	CHEMBL545897	GSK	Active
O=C(NC1CCCCC1)c1ccc(O)c(-c2cccc(C(F)(F)F)c2)c1	CHEMBL545897	GSK	Active
O=C(Nc1ccccc1)c1ccc(N2CCC(COc3cccc(C(F)(F)F)c3)CC2)nc1	CHEMBL579504	GSK	Active
O=C(Nc1ccccc1)c1ccc(N2CCC(COc3cccc(C(F)(F)F)c3)CC2)nc1	CHEMBL579504	GSK	Inactive
O=C(Nc1ccccc1)c1ccc(N2CCC(COc3cccc(C(F)(F)F)c3)CC2)nc1	CHEMBL579504	GSK	Active
O=C(Nc1ccccc1)c1ccc(-c2cc3ccncc3cc2OC2CCNCC2)s1	CHEMBL526813	GSK	Inactive
O=C(Nc1ccccc1)c1ccc(-c2cc3ccncc3cc2OC2CCNCC2)s1	CHEMBL526813	GSK	Inactive
O=C(Nc1ccccc1)c1ccc(-c2cc3ccncc3cc2OC2CCNCC2)s1	CHEMBL526813	GSK	Active
O=C(Nc1ccccc1)c1cc2n(n1)CCCN(C(=O)N1CCCC1)C2	CHEMBL3472779	Global Health_ABS	Inactive
O=C(Nc1ccccc1)c1c[nH]cn1	CHEMBL528256	GSK	Inactive
O=C(Nc1ccccc1)c1c[nH]cn1	CHEMBL528256	GSK	Active
O=C(Nc1ccccc1)c1c[nH]cn1	CHEMBL528256	GSK	Inactive
O=C(Nc1ccccc1)C1=NOC2(CCCN(C(=O)C3CCCC3)C2)C1	CHEMBL3442118	Global Health_ABS	Inactive
O=C(NC1CCCCC1)C(N(CCc2ccccc2)C(=O)c3occc3)c4cccs4	CHEMBL532510	MMV Box	Active
O=C(NC1CCCCC1)C(c1cccs1)N(CCc1ccccc1)C(=O)c1ccco1	CHEMBL532510	GSK	Inactive
O=C(NC1CCCCC1)C(c1cccs1)N(CCc1ccccc1)C(=O)c1ccco1	CHEMBL532510	GSK	Inactive
O=C(NC1CCCCC1)C(c1cccs1)N(CCc1ccccc1)C(=O)c1ccco1	CHEMBL532510	GSK	Active
O=C(Nc1ccccc1)C(=Cc1ccncc1)NC(=O)c1ccccc1	CHEMBL584083	Notavartis	Active
O=C(Nc1ccccc1)C(=Cc1ccncc1)NC(=O)c1ccccc1	CHEMBL584083	Notavartis	Inactive
O=C(Nc1ccccc1)[C@H]1O[C@H](CCN2CCNCC2)CC[C@@H]1O	CHEMBL3436980	Global Health_ABS	Inactive
O=C(NC1CCCCC1)[C@H]1CNC[C@@H](COc2cccnc2)C1	CHEMBL3478082	Global Health_ABS	Inactive
O=C(Nc1ccccc1)/C(=C\c1ccncc1)NC(=O)c1ccccc1	CHEMBL584854	Notavartis	Active
O=C(Nc1ccccc1)/C(=C\c1ccncc1)NC(=O)c1ccccc1	CHEMBL584854	Notavartis	Active
O=C(NC1CCCc2ccccc21)C1CCCN(C(=O)c2ccc(O)c(-c3ccc(Cl)c(Cl)c3)c2)C1	CHEMBL531171	GSK	Inactive
O=C(NC1CCCc2ccccc21)C1CCCN(C(=O)c2ccc(O)c(-c3ccc(Cl)c(Cl)c3)c2)C1	CHEMBL531171	GSK	Active
O=C(NC1CCCc2ccccc21)C1CCCN(C(=O)c2ccc(O)c(-c3ccc(Cl)c(Cl)c3)c2)C1	CHEMBL531171	GSK	Inactive
O=C(NC1CCCc2ccccc21)[C@@H]1CCCN1C(=O)c1ccc(O)c(-c2cccc([N+](=O)[O-])c2)c1	CHEMBL535759	GSK	Inactive
O=C(NC1CCCc2ccccc21)[C@@H]1CCCN1C(=O)c1ccc(O)c(-c2cccc([N+](=O)[O-])c2)c1	CHEMBL535759	GSK	Active
O=C(NC1CCCc2ccccc21)[C@@H]1CCCN1C(=O)c1ccc(O)c(-c2cccc([N+](=O)[O-])c2)c1	CHEMBL535759	GSK	Active
O=C(NC1CCCc2ccccc21)[C@@H]1CCCN1C(=O)c1ccc(O)c(-c2ccc(Cl)c(Cl)c2)c1	CHEMBL580631	GSK	Inactive
O=C(NC1CCCc2ccccc21)[C@@H]1CCCN1C(=O)c1ccc(O)c(-c2ccc(Cl)c(Cl)c2)c1	CHEMBL580631	GSK	Active
O=C(NC1CCCc2ccccc21)[C@@H]1CCCN1C(=O)c1ccc(O)c(-c2ccc(Cl)c(Cl)c2)c1	CHEMBL580631	GSK	Active
O=C(Nc1cccc2ccccc12)N1CCC(NS(=O)(=O)c2cccc(C(F)(F)F)c2)CC1	CHEMBL532559	GSK	Inactive
O=C(Nc1cccc2ccccc12)N1CCC(NS(=O)(=O)c2cccc(C(F)(F)F)c2)CC1	CHEMBL532559	GSK	Active
O=C(Nc1cccc2ccccc12)N1CCC(NS(=O)(=O)c2cccc(C(F)(F)F)c2)CC1	CHEMBL532559	GSK	Inactive
O=C(Nc1cccc2c1CCCC2)c1cccnc1N1CCCNCC1	CHEMBL3437915	Global Health_ABS	Inactive
O=C(Nc1cccc2c1CCCC2)c1cccc(CN2CC[C@H](O)C2)c1	CHEMBL3478204	Global Health_ABS	Inactive
O=C(NC1CCCc2c1[nH]c1ccc(F)cc21)c1n[nH]c2c1CCC2	CHEMBL3439206	Global Health_ABS	Inactive
O=C(NC1CCCC1)N1CCCCC1c1nc(C2CC2)no1	CHEMBL3443533	Global Health_ABS	Inactive
O=C(NC1CCCC1)c1cnn2c(-c3ccco3)ccnc12	CHEMBL3446000	Global Health_ABS	Inactive
O=C(NC1CCCC1)C1CCN(c2cc(-n3ccnc3)ncn2)CC1	CHEMBL3439749	Global Health_ABS	Inactive
O=C(NC1CCCC1)c1ccc(N2CCC(NCc3cccc(C(F)(F)F)c3)CC2)cc1	CHEMBL535556	GSK	Inactive
O=C(NC1CCCC1)c1ccc(N2CCC(NCc3cccc(C(F)(F)F)c3)CC2)cc1	CHEMBL535556	GSK	Inactive
O=C(NC1CCCC1)c1ccc(N2CCC(NCc3cccc(C(F)(F)F)c3)CC2)cc1	CHEMBL535556	GSK	Active
O=C(NC1CCCC1)c1ccc(N2CCC(NCc3cc4cc(Cl)ccc4[nH]3)CC2)cc1	CHEMBL537142	GSK	Inactive
O=C(NC1CCCC1)c1ccc(N2CCC(NCc3cc4cc(Cl)ccc4[nH]3)CC2)cc1	CHEMBL537142	GSK	Inactive
O=C(NC1CCCC1)c1ccc(N2CCC(NCc3cc4cc(Cl)ccc4[nH]3)CC2)cc1	CHEMBL537142	GSK	Active
O=C(NC1CCCC1)c1cc2c(=O)n3ccccc3nc2[nH]/c1=N/CCc1ccccc1	CHEMBL547719	GSK	Inactive
O=C(NC1CCCC1)c1cc2c(=O)n3ccccc3nc2[nH]/c1=N/CCc1ccccc1	CHEMBL547719	GSK	Inactive
O=C(NC1CCCC1)c1cc2c(=O)n3ccccc3nc2[nH]/c1=N/CCc1ccccc1	CHEMBL547719	GSK	Active
O=C(NC1CCCC1)c1cc(C2CCCNC2)n[nH]1	CHEMBL3552289	Global Health_ABS	Inactive
O=C(Nc1cccc(OCCN2CCCC2)c1)Nc1ccc(Cl)c(Cl)c1.O=C(O)C(F)(F)F	CHEMBL548177	GSK	Active
O=C(Nc1cccc(OCCN2CCCC2)c1)Nc1ccc(Cl)c(Cl)c1.O=C(O)C(F)(F)F	CHEMBL548177	GSK	Inactive
O=C(Nc1cccc(OCCN2CCCC2)c1)Nc1ccc(Cl)c(Cl)c1.O=C(O)C(F)(F)F	CHEMBL548177	GSK	Inactive
O=C(Nc1cccc(OCc2ccccc2)c1)c1ccc(CN2CCC(Cc3ccccc3)CC2)cc1	CHEMBL528935	GSK	Inactive
O=C(Nc1cccc(OCc2ccccc2)c1)c1ccc(CN2CCC(Cc3ccccc3)CC2)cc1	CHEMBL528935	GSK	Active
O=C(Nc1cccc(OCc2ccccc2)c1)c1ccc(CN2CCC(Cc3ccccc3)CC2)cc1	CHEMBL528935	GSK	Inactive
O=C(Nc1cccc(OCC(F)F)n1)c1ccncc1	CHEMBL3465685	Global Health_ABS	Inactive
O=C(Nc1cccc(OC2CCN(Cc3ccsc3)CC2)c1)c1ccc(C(F)(F)F)cc1.O=C(O)C(F)(F)F	CHEMBL546030	GSK	Inactive
O=C(Nc1cccc(OC2CCN(Cc3ccsc3)CC2)c1)c1ccc(C(F)(F)F)cc1.O=C(O)C(F)(F)F	CHEMBL546030	GSK	Inactive
O=C(Nc1cccc(OC2CCN(Cc3ccsc3)CC2)c1)c1ccc(C(F)(F)F)cc1.O=C(O)C(F)(F)F	CHEMBL546030	GSK	Active
O=C(Nc1cccc(OC2CCN(Cc3ccccc3)CC2)c1)Nc1cccc([N+](=O)[O-])c1.O=C(O)C(F)(F)F	CHEMBL586893	GSK	Inactive
O=C(Nc1cccc(OC2CCN(Cc3ccccc3)CC2)c1)Nc1cccc([N+](=O)[O-])c1.O=C(O)C(F)(F)F	CHEMBL586893	GSK	Inactive
O=C(Nc1cccc(OC2CCN(Cc3ccccc3)CC2)c1)Nc1cccc([N+](=O)[O-])c1.O=C(O)C(F)(F)F	CHEMBL586893	GSK	Active
O=C(Nc1cccc(OC2CCN(Cc3ccccc3)CC2)c1)c1ccc(Cl)c(Cl)c1.O=C(O)C(F)(F)F	CHEMBL533045	GSK	Inactive
O=C(Nc1cccc(OC2CCN(Cc3ccccc3)CC2)c1)c1ccc(Cl)c(Cl)c1.O=C(O)C(F)(F)F	CHEMBL533045	GSK	Active
O=C(Nc1cccc(OC2CCN(Cc3ccccc3)CC2)c1)c1ccc(Cl)c(Cl)c1.O=C(O)C(F)(F)F	CHEMBL533045	GSK	Inactive
O=C(Nc1cccc(OC2CCN(Cc3ccccc3)CC2)c1)c1ccc([N+](=O)[O-])cc1.O=C(O)C(F)(F)F	CHEMBL524553	GSK	Inactive
O=C(Nc1cccc(OC2CCN(Cc3ccccc3)CC2)c1)c1ccc([N+](=O)[O-])cc1.O=C(O)C(F)(F)F	CHEMBL524553	GSK	Active
O=C(Nc1cccc(OC2CCN(Cc3ccccc3)CC2)c1)c1ccc([N+](=O)[O-])cc1.O=C(O)C(F)(F)F	CHEMBL524553	GSK	Inactive
O=C(Nc1cccc(OC2CCN(Cc3ccc(F)cc3)CC2)c1)c1ccc(C(F)(F)F)cc1.O=C(O)C(F)(F)F	CHEMBL531064	GSK	Inactive
O=C(Nc1cccc(OC2CCN(Cc3ccc(F)cc3)CC2)c1)c1ccc(C(F)(F)F)cc1.O=C(O)C(F)(F)F	CHEMBL531064	GSK	Active
O=C(Nc1cccc(OC2CCN(Cc3ccc(F)cc3)CC2)c1)c1ccc(C(F)(F)F)cc1.O=C(O)C(F)(F)F	CHEMBL531064	GSK	Inactive
O=C(Nc1cccc(Oc2ccccc2)c1)NC(CN1CCCC1)c1ccccc1.O=C(O)C(F)(F)F	CHEMBL585606	Notavartis	Inactive
O=C(Nc1cccc(Oc2ccccc2)c1)NC(CN1CCCC1)c1ccccc1.O=C(O)C(F)(F)F	CHEMBL585606	Notavartis	Active
O=C(Nc1cccc(Oc2ccccc2)c1)N[C@H]1CCN(Cc2ccc(OCCCN3CCCCC3)cc2)C1	CHEMBL534060	GSK	Inactive
O=C(Nc1cccc(Oc2ccccc2)c1)N[C@H]1CCN(Cc2ccc(OCCCN3CCCCC3)cc2)C1	CHEMBL534060	GSK	Inactive
O=C(Nc1cccc(Oc2ccccc2)c1)N[C@H]1CCN(Cc2ccc(OCCCN3CCCCC3)cc2)C1	CHEMBL534060	GSK	Active
O=C(Nc1cccc(OC(=O)c2ccc([N+](=O)[O-])cc2)c1)c1ccc([N+](=O)[O-])cc1	CHEMBL602634	Notavartis	Inactive
O=C(Nc1cccc(OC(=O)c2ccc([N+](=O)[O-])cc2)c1)c1ccc([N+](=O)[O-])cc1	CHEMBL602634	Notavartis	Active
O=C(Nc1cccc(N2CCC(NCCCn3ccnc3)CC2)c1)c1cccc(C(F)(F)F)c1	CHEMBL548364	GSK	Inactive
O=C(Nc1cccc(N2CCC(NCCCn3ccnc3)CC2)c1)c1cccc(C(F)(F)F)c1	CHEMBL548364	GSK	Inactive
O=C(Nc1cccc(N2CCC(NCCCn3ccnc3)CC2)c1)c1cccc(C(F)(F)F)c1	CHEMBL548364	GSK	Active
O=C(Nc1cccc(N2CCC(NCCCc3ccncc3)CC2)c1)c1cccc(C(F)(F)F)c1	CHEMBL528286	GSK	Inactive
O=C(Nc1cccc(N2CCC(NCCCc3ccncc3)CC2)c1)c1cccc(C(F)(F)F)c1	CHEMBL528286	GSK	Inactive
O=C(Nc1cccc(N2CCC(NCCCc3ccncc3)CC2)c1)c1cccc(C(F)(F)F)c1	CHEMBL528286	GSK	Active
O=C(Nc1cccc(N2CCC(NCc3cnn(-c4cccc(F)c4)c3)CC2)c1)c1ccncc1	CHEMBL549082	GSK	Inactive
O=C(Nc1cccc(N2CCC(NCc3cnn(-c4cccc(F)c4)c3)CC2)c1)c1ccncc1	CHEMBL549082	GSK	Active
O=C(Nc1cccc(N2CCC(NCc3cnn(-c4cccc(F)c4)c3)CC2)c1)c1ccncc1	CHEMBL549082	GSK	Inactive
O=C(Nc1cccc(N2CCC(NCc3cccnc3)CC2)c1)c1cccc(C(F)(F)F)c1	CHEMBL532576	GSK	Inactive
O=C(Nc1cccc(N2CCC(NCc3cccnc3)CC2)c1)c1cccc(C(F)(F)F)c1	CHEMBL532576	GSK	Inactive
O=C(Nc1cccc(N2CCC(NCc3cccnc3)CC2)c1)c1cccc(C(F)(F)F)c1	CHEMBL532576	GSK	Active
O=C(Nc1cccc(N2CCC(NCC3CCCCC3)CC2)c1)C1CC1	CHEMBL596832	Notavartis	Active
O=C(Nc1cccc(N2CCC(NCC3CCCCC3)CC2)c1)C1CC1	CHEMBL596832	Notavartis	Inactive
O=C(Nc1cccc(F)c1)NC1CCN(CCCCCNC(=O)C2CC2c2ccc(Cl)c(Cl)c2)CC1	CHEMBL546177	GSK	Inactive
O=C(Nc1cccc(F)c1)NC1CCN(CCCCCNC(=O)C2CC2c2ccc(Cl)c(Cl)c2)CC1	CHEMBL546177	GSK	Inactive
O=C(Nc1cccc(F)c1)NC1CCN(CCCCCNC(=O)C2CC2c2ccc(Cl)c(Cl)c2)CC1	CHEMBL546177	GSK	Active
O=C(Nc1cccc(F)c1)NC1CCN(c2ccnc3cc(Cl)ccc23)CC1.O=C(O)C(F)(F)F	CHEMBL536576	GSK	Active
O=C(Nc1cccc(F)c1)NC1CCN(c2ccnc3cc(Cl)ccc23)CC1.O=C(O)C(F)(F)F	CHEMBL536576	GSK	Inactive
O=C(Nc1cccc(F)c1)NC1CCN(c2ccnc3cc(Cl)ccc23)CC1.O=C(O)C(F)(F)F	CHEMBL536576	GSK	Inactive
O=C(Nc1cccc(F)c1)NC1CCN(c2ccnc3cc(Cl)ccc23)C1.O=C(O)C(F)(F)F	CHEMBL537104	GSK	Active
O=C(Nc1cccc(F)c1)NC1CCN(c2ccnc3cc(Cl)ccc23)C1.O=C(O)C(F)(F)F	CHEMBL537104	GSK	Inactive
O=C(Nc1cccc(F)c1)NC1CCN(c2ccnc3cc(Cl)ccc23)C1.O=C(O)C(F)(F)F	CHEMBL537104	GSK	Inactive
O=C(Nc1cccc(F)c1)N1CCC(NS(=O)(=O)c2ccc(Br)cc2)CC1	CHEMBL582538	GSK	Active
O=C(Nc1cccc(F)c1)N1CCC(NS(=O)(=O)c2ccc(Br)cc2)CC1	CHEMBL582538	GSK	Inactive
O=C(Nc1cccc(F)c1)N1CCC(NS(=O)(=O)c2ccc(Br)cc2)CC1	CHEMBL582538	GSK	Inactive
O=C(Nc1cccc(F)c1)N1CCC(CN2CCOC(c3ccccc3)(c3ccccc3)C2)CC1	CHEMBL546887	GSK	Inactive
O=C(Nc1cccc(F)c1)N1CCC(CN2CCOC(c3ccccc3)(c3ccccc3)C2)CC1	CHEMBL546887	GSK	Active
O=C(Nc1cccc(F)c1)N1CCC(CN2CCOC(c3ccccc3)(c3ccccc3)C2)CC1	CHEMBL546887	GSK	Active
O=C(Nc1cccc(F)c1)N[C@H]1CCN(CCCCCNC(=O)C2CC2c2ccc(Cl)c(Cl)c2)C1	CHEMBL547598	GSK	Active
O=C(Nc1cccc(F)c1)N[C@H]1CCN(CCCCCNC(=O)C2CC2c2ccc(Cl)c(Cl)c2)C1	CHEMBL547598	GSK	Inactive
O=C(Nc1cccc(F)c1)N[C@H]1CCN(CCCCCNC(=O)C2CC2c2ccc(Cl)c(Cl)c2)C1	CHEMBL547598	GSK	Inactive
O=C(Nc1cccc(F)c1)N(Cc1ccc(-c2cccc(CN3CCNCC3)c2)cc1)C1CCN(Cc2ccccc2)CC1.O=C(O)C(F)(F)F	CHEMBL546702	GSK	Inactive
O=C(Nc1cccc(F)c1)N(Cc1ccc(-c2cccc(CN3CCNCC3)c2)cc1)C1CCN(Cc2ccccc2)CC1.O=C(O)C(F)(F)F	CHEMBL546702	GSK	Active
O=C(Nc1cccc(F)c1)N(Cc1ccc(-c2cccc(CN3CCNCC3)c2)cc1)C1CCN(Cc2ccccc2)CC1.O=C(O)C(F)(F)F	CHEMBL546702	GSK	Inactive
O=C(Nc1cccc(F)c1)N(Cc1ccc(-c2ccc(CN3CCNCC3)cc2)cc1)C1CCN(Cc2ccccc2)CC1.O=C(O)C(F)(F)F	CHEMBL587293	GSK	Inactive
O=C(Nc1cccc(F)c1)N(Cc1ccc(-c2ccc(CN3CCNCC3)cc2)cc1)C1CCN(Cc2ccccc2)CC1.O=C(O)C(F)(F)F	CHEMBL587293	GSK	Inactive
O=C(Nc1cccc(F)c1)N(Cc1ccc(-c2ccc(CN3CCNCC3)cc2)cc1)C1CCN(Cc2ccccc2)CC1.O=C(O)C(F)(F)F	CHEMBL587293	GSK	Active
O=C(Nc1cccc(F)c1)C1CCN(Cc2noc(C3CC3)n2)CC1	CHEMBL3457522	Global Health_ABS	Inactive
O=C(Nc1cccc(F)c1)c1ccc(C(=O)NC2CCN(CC3CCCCC3)CC2)cc1.O=C(O)C(F)(F)F	CHEMBL531360	GSK	Inactive
O=C(Nc1cccc(F)c1)c1ccc(C(=O)NC2CCN(CC3CCCCC3)CC2)cc1.O=C(O)C(F)(F)F	CHEMBL531360	GSK	Active
O=C(Nc1cccc(F)c1)c1ccc(C(=O)NC2CCN(CC3CCCCC3)CC2)cc1.O=C(O)C(F)(F)F	CHEMBL531360	GSK	Inactive
O=C(Nc1cccc(F)c1)c1ccc(C(=O)NC2CCN(CC3CCCCC3)C2)cc1.O=C(O)C(F)(F)F	CHEMBL533500	GSK	Inactive
O=C(Nc1cccc(F)c1)c1ccc(C(=O)NC2CCN(CC3CCCCC3)C2)cc1.O=C(O)C(F)(F)F	CHEMBL533500	GSK	Active
O=C(Nc1cccc(F)c1)c1ccc(C(=O)NC2CCN(CC3CCCCC3)C2)cc1.O=C(O)C(F)(F)F	CHEMBL533500	GSK	Inactive
O=C(Nc1cccc(CNCc2cccs2)c1)C1CC1	CHEMBL3553162	Global Health_ABS	Inactive
O=C(Nc1cccc(CN2CCN(Cc3cccc(O)c3)CC2)c1)c1ccc(Cl)c(Cl)c1.O=C(O)C(F)(F)F	CHEMBL587381	GSK	Inactive
O=C(Nc1cccc(CN2CCN(Cc3cccc(O)c3)CC2)c1)c1ccc(Cl)c(Cl)c1.O=C(O)C(F)(F)F	CHEMBL587381	GSK	Inactive
O=C(Nc1cccc(CN2CCN(Cc3cccc(O)c3)CC2)c1)c1ccc(Cl)c(Cl)c1.O=C(O)C(F)(F)F	CHEMBL587381	GSK	Active
O=C(Nc1cccc(CN2CCN(Cc3cccc(O)c3)CC2)c1)c1cc2ccccc2s1.O=C(O)C(F)(F)F	CHEMBL533874	GSK	Active
O=C(Nc1cccc(CN2CCN(Cc3cccc(O)c3)CC2)c1)c1cc2ccccc2s1.O=C(O)C(F)(F)F	CHEMBL533874	GSK	Inactive
O=C(Nc1cccc(CN2CCN(Cc3cccc(O)c3)CC2)c1)c1cc2ccccc2s1.O=C(O)C(F)(F)F	CHEMBL533874	GSK	Inactive
O=C(Nc1cccc(CN2CCN(Cc3ccc(O)cc3)CC2)c1)c1cccc(C(F)(F)F)c1.O=C(O)C(F)(F)F	CHEMBL529960	GSK	Active
O=C(Nc1cccc(CN2CCN(Cc3ccc(O)cc3)CC2)c1)c1cccc(C(F)(F)F)c1.O=C(O)C(F)(F)F	CHEMBL529960	GSK	Inactive
O=C(Nc1cccc(CN2CCN(Cc3ccc(O)cc3)CC2)c1)c1cccc(C(F)(F)F)c1.O=C(O)C(F)(F)F	CHEMBL529960	GSK	Inactive
O=C(Nc1cccc(CN2CCN(Cc3ccc(O)cc3)CC2)c1)c1ccc(Cl)c(Cl)c1.O=C(O)C(F)(F)F	CHEMBL548158	GSK	Inactive
O=C(Nc1cccc(CN2CCN(Cc3ccc(O)cc3)CC2)c1)c1ccc(Cl)c(Cl)c1.O=C(O)C(F)(F)F	CHEMBL548158	GSK	Active
O=C(Nc1cccc(CN2CCN(Cc3ccc(O)cc3)CC2)c1)c1ccc(Cl)c(Cl)c1.O=C(O)C(F)(F)F	CHEMBL548158	GSK	Active
O=C(Nc1cccc(CN2CCN(Cc3ccc(O)cc3)CC2)c1)c1ccc(-c2ccccc2)cc1.O=C(O)C(F)(F)F	CHEMBL527243	GSK	Inactive
O=C(Nc1cccc(CN2CCN(Cc3ccc(O)cc3)CC2)c1)c1ccc(-c2ccccc2)cc1.O=C(O)C(F)(F)F	CHEMBL527243	GSK	Inactive
O=C(Nc1cccc(CN2CCN(Cc3ccc(O)cc3)CC2)c1)c1ccc(-c2ccccc2)cc1.O=C(O)C(F)(F)F	CHEMBL527243	GSK	Active
O=C(Nc1cccc(CN2CCN(Cc3ccc(O)cc3)CC2)c1)c1cc2ccccc2s1.O=C(O)C(F)(F)F	CHEMBL536176	GSK	Inactive
O=C(Nc1cccc(CN2CCN(Cc3ccc(O)cc3)CC2)c1)c1cc2ccccc2s1.O=C(O)C(F)(F)F	CHEMBL536176	GSK	Active
O=C(Nc1cccc(CN2CCN(Cc3ccc(O)cc3)CC2)c1)c1cc2ccccc2s1.O=C(O)C(F)(F)F	CHEMBL536176	GSK	Inactive
O=C(Nc1cccc(CN2CCN(Cc3ccc(O)cc3)CC2)c1)c1cc2ccccc2o1.O=C(O)C(F)(F)F	CHEMBL530078	GSK	Inactive
O=C(Nc1cccc(CN2CCN(Cc3ccc(O)cc3)CC2)c1)c1cc2ccccc2o1.O=C(O)C(F)(F)F	CHEMBL530078	GSK	Active
O=C(Nc1cccc(CN2CCN(Cc3ccc(O)cc3)CC2)c1)c1cc2ccccc2o1.O=C(O)C(F)(F)F	CHEMBL530078	GSK	Inactive
O=C(Nc1cccc(CN2CCN(C(=O)c3cccs3)CC2)c1)c1cccs1.O=C(O)C(F)(F)F	CHEMBL535982	GSK	Inactive
O=C(Nc1cccc(CN2CCN(C(=O)c3cccs3)CC2)c1)c1cccs1.O=C(O)C(F)(F)F	CHEMBL535982	GSK	Active
O=C(Nc1cccc(CN2CCN(C(=O)c3cccs3)CC2)c1)c1cccs1.O=C(O)C(F)(F)F	CHEMBL535982	GSK	Active
O=C(Nc1cccc(CN2CCN(C(=O)c3ccccc3)CC2)c1)c1cccs1.O=C(O)C(F)(F)F	CHEMBL537378	GSK	Inactive
O=C(Nc1cccc(CN2CCN(C(=O)c3ccccc3)CC2)c1)c1cccs1.O=C(O)C(F)(F)F	CHEMBL537378	GSK	Active
O=C(Nc1cccc(CN2CCN(C(=O)c3ccccc3)CC2)c1)c1cccs1.O=C(O)C(F)(F)F	CHEMBL537378	GSK	Active
O=C(Nc1cccc(CN2CCN(C(=O)c3ccccc3)CC2)c1)c1ccco1.O=C(O)C(F)(F)F	CHEMBL548524	GSK	Inactive
O=C(Nc1cccc(CN2CCN(C(=O)c3ccccc3)CC2)c1)c1ccco1.O=C(O)C(F)(F)F	CHEMBL548524	GSK	Inactive
O=C(Nc1cccc(CN2CCN(C(=O)c3ccccc3)CC2)c1)c1ccco1.O=C(O)C(F)(F)F	CHEMBL548524	GSK	Active
O=C(Nc1cccc(CN2CCN(C(=O)c3cccc(F)c3)CC2)c1)c1cccs1.O=C(O)C(F)(F)F	CHEMBL588538	GSK	Active
O=C(Nc1cccc(CN2CCN(C(=O)c3cccc(F)c3)CC2)c1)c1cccs1.O=C(O)C(F)(F)F	CHEMBL588538	GSK	Active
O=C(Nc1cccc(CN2CCN(C(=O)c3cccc(F)c3)CC2)c1)c1cccs1.O=C(O)C(F)(F)F	CHEMBL588538	GSK	Inactive
O=C(Nc1cccc(CN2CCN(C(=O)c3cccc(F)c3)CC2)c1)c1ccco1.O=C(O)C(F)(F)F	CHEMBL531854	GSK	Active
O=C(Nc1cccc(CN2CCN(C(=O)c3cccc(F)c3)CC2)c1)c1ccco1.O=C(O)C(F)(F)F	CHEMBL531854	GSK	Inactive
O=C(Nc1cccc(CN2CCN(C(=O)c3cccc(F)c3)CC2)c1)c1ccco1.O=C(O)C(F)(F)F	CHEMBL531854	GSK	Inactive
O=C(Nc1cccc(CN2CCN(C(=O)c3cccc(Cl)c3)CC2)c1)c1cccs1.O=C(O)C(F)(F)F	CHEMBL528011	GSK	Inactive
O=C(Nc1cccc(CN2CCN(C(=O)c3cccc(Cl)c3)CC2)c1)c1cccs1.O=C(O)C(F)(F)F	CHEMBL528011	GSK	Active
O=C(Nc1cccc(CN2CCN(C(=O)c3cccc(Cl)c3)CC2)c1)c1cccs1.O=C(O)C(F)(F)F	CHEMBL528011	GSK	Active
O=C(Nc1cccc(CN2CCN(C(=O)c3cccc(Cl)c3)CC2)c1)c1ccco1.O=C(O)C(F)(F)F	CHEMBL534840	GSK	Active
O=C(Nc1cccc(CN2CCN(C(=O)c3cccc(Cl)c3)CC2)c1)c1ccco1.O=C(O)C(F)(F)F	CHEMBL534840	GSK	Inactive
O=C(Nc1cccc(CN2CCN(C(=O)c3cccc(Cl)c3)CC2)c1)c1ccco1.O=C(O)C(F)(F)F	CHEMBL534840	GSK	Active
O=C(Nc1cccc(CN2CCCN(CCc3ccccc3)CC2)c1)c1ccc(Cl)c(Cl)c1.O=C(O)C(F)(F)F	CHEMBL545838	GSK	Inactive
O=C(Nc1cccc(CN2CCCN(CCc3ccccc3)CC2)c1)c1ccc(Cl)c(Cl)c1.O=C(O)C(F)(F)F	CHEMBL545838	GSK	Active
O=C(Nc1cccc(CN2CCCN(CCc3ccccc3)CC2)c1)c1ccc(Cl)c(Cl)c1.O=C(O)C(F)(F)F	CHEMBL545838	GSK	Inactive
O=C(Nc1cccc(CN2CCCN(CCc3ccccc3)CC2)c1)c1cc2ccccc2s1.O=C(O)C(F)(F)F	CHEMBL581371	GSK	Inactive
O=C(Nc1cccc(CN2CCCN(CCc3ccccc3)CC2)c1)c1cc2ccccc2s1.O=C(O)C(F)(F)F	CHEMBL581371	GSK	Inactive
O=C(Nc1cccc(CN2CCCN(CCc3ccccc3)CC2)c1)c1cc2ccccc2s1.O=C(O)C(F)(F)F	CHEMBL581371	GSK	Active
O=C(Nc1cccc(CN2CCCN(Cc3ncc[nH]3)CC2)c1)c1ccc2ccccc2c1.O=C(O)C(F)(F)F	CHEMBL546819	GSK	Inactive
O=C(Nc1cccc(CN2CCCN(Cc3ncc[nH]3)CC2)c1)c1ccc2ccccc2c1.O=C(O)C(F)(F)F	CHEMBL546819	GSK	Active
O=C(Nc1cccc(CN2CCCN(Cc3ncc[nH]3)CC2)c1)c1ccc2ccccc2c1.O=C(O)C(F)(F)F	CHEMBL546819	GSK	Inactive
O=C(Nc1cccc(CN2CCCN(Cc3ncc[nH]3)CC2)c1)c1ccc(Cl)c(Cl)c1.O=C(O)C(F)(F)F	CHEMBL587967	GSK	Active
O=C(Nc1cccc(CN2CCCN(Cc3ncc[nH]3)CC2)c1)c1ccc(Cl)c(Cl)c1.O=C(O)C(F)(F)F	CHEMBL587967	GSK	Inactive
O=C(Nc1cccc(CN2CCCN(Cc3ncc[nH]3)CC2)c1)c1ccc(Cl)c(Cl)c1.O=C(O)C(F)(F)F	CHEMBL587967	GSK	Inactive
O=C(Nc1cccc(CN2CCCN(Cc3ncc[nH]3)CC2)c1)c1ccc(-c2ccccc2)cc1.O=C(O)C(F)(F)F	CHEMBL528196	GSK	Inactive
O=C(Nc1cccc(CN2CCCN(Cc3ncc[nH]3)CC2)c1)c1ccc(-c2ccccc2)cc1.O=C(O)C(F)(F)F	CHEMBL528196	GSK	Inactive
O=C(Nc1cccc(CN2CCCN(Cc3ncc[nH]3)CC2)c1)c1ccc(-c2ccccc2)cc1.O=C(O)C(F)(F)F	CHEMBL528196	GSK	Active
O=C(Nc1cccc(CN2CCCN(Cc3ncc[nH]3)CC2)c1)c1cc2ccccc2s1.O=C(O)C(F)(F)F	CHEMBL548628	GSK	Active
O=C(Nc1cccc(CN2CCCN(Cc3ncc[nH]3)CC2)c1)c1cc2ccccc2s1.O=C(O)C(F)(F)F	CHEMBL548628	GSK	Inactive
O=C(Nc1cccc(CN2CCCN(Cc3ncc[nH]3)CC2)c1)c1cc2ccccc2s1.O=C(O)C(F)(F)F	CHEMBL548628	GSK	Inactive
O=C(Nc1cccc(CN2CCCN(Cc3ccsc3)CC2)c1)c1ccc(Cl)c(Cl)c1.O=C(O)C(F)(F)F	CHEMBL530575	GSK	Active
O=C(Nc1cccc(CN2CCCN(Cc3ccsc3)CC2)c1)c1ccc(Cl)c(Cl)c1.O=C(O)C(F)(F)F	CHEMBL530575	GSK	Inactive
O=C(Nc1cccc(CN2CCCN(Cc3ccsc3)CC2)c1)c1ccc(Cl)c(Cl)c1.O=C(O)C(F)(F)F	CHEMBL530575	GSK	Inactive
O=C(Nc1cccc(CN2CCCN(Cc3ccsc3)CC2)c1)c1ccc(-c2ccccc2)cc1.O=C(O)C(F)(F)F	CHEMBL528594	GSK	Inactive
O=C(Nc1cccc(CN2CCCN(Cc3ccsc3)CC2)c1)c1ccc(-c2ccccc2)cc1.O=C(O)C(F)(F)F	CHEMBL528594	GSK	Active
O=C(Nc1cccc(CN2CCCN(Cc3ccsc3)CC2)c1)c1ccc(-c2ccccc2)cc1.O=C(O)C(F)(F)F	CHEMBL528594	GSK	Inactive
O=C(Nc1cccc(CN2CCCN(Cc3ccsc3)CC2)c1)c1cc2ccccc2s1.O=C(O)C(F)(F)F	CHEMBL547744	GSK	Inactive
O=C(Nc1cccc(CN2CCCN(Cc3ccsc3)CC2)c1)c1cc2ccccc2s1.O=C(O)C(F)(F)F	CHEMBL547744	GSK	Inactive
O=C(Nc1cccc(CN2CCCN(Cc3ccsc3)CC2)c1)c1cc2ccccc2s1.O=C(O)C(F)(F)F	CHEMBL547744	GSK	Active
O=C(Nc1cccc(CN2CCCN(Cc3cccnc3)CC2)c1)c1ccc(Cl)c(Cl)c1.O=C(O)C(F)(F)F	CHEMBL586296	GSK	Inactive
O=C(Nc1cccc(CN2CCCN(Cc3cccnc3)CC2)c1)c1ccc(Cl)c(Cl)c1.O=C(O)C(F)(F)F	CHEMBL586296	GSK	Inactive
O=C(Nc1cccc(CN2CCCN(Cc3cccnc3)CC2)c1)c1ccc(Cl)c(Cl)c1.O=C(O)C(F)(F)F	CHEMBL586296	GSK	Active
O=C(Nc1cccc(CN2CCCN(Cc3cccnc3)CC2)c1)c1cc2ccccc2s1.O=C(O)C(F)(F)F	CHEMBL524925	GSK	Inactive
O=C(Nc1cccc(CN2CCCN(Cc3cccnc3)CC2)c1)c1cc2ccccc2s1.O=C(O)C(F)(F)F	CHEMBL524925	GSK	Active
O=C(Nc1cccc(CN2CCCN(Cc3cccnc3)CC2)c1)c1cc2ccccc2s1.O=C(O)C(F)(F)F	CHEMBL524925	GSK	Inactive
O=C(Nc1cccc(CN2CCCN(Cc3ccccc3)CC2)c1)c1ccc(Cl)c(Cl)c1.O=C(O)C(F)(F)F	CHEMBL586546	GSK	Inactive
O=C(Nc1cccc(CN2CCCN(Cc3ccccc3)CC2)c1)c1ccc(Cl)c(Cl)c1.O=C(O)C(F)(F)F	CHEMBL586546	GSK	Inactive
O=C(Nc1cccc(CN2CCCN(Cc3ccccc3)CC2)c1)c1ccc(Cl)c(Cl)c1.O=C(O)C(F)(F)F	CHEMBL586546	GSK	Active
O=C(Nc1cccc(CN2CCCN(CC3CCCCC3)CC2)c1)c1ccc(Cl)c(Cl)c1.O=C(O)C(F)(F)F	CHEMBL579752	GSK	Active
O=C(Nc1cccc(CN2CCCN(CC3CCCCC3)CC2)c1)c1ccc(Cl)c(Cl)c1.O=C(O)C(F)(F)F	CHEMBL579752	GSK	Inactive
O=C(Nc1cccc(CN2CCCN(CC3CCCCC3)CC2)c1)c1ccc(Cl)c(Cl)c1.O=C(O)C(F)(F)F	CHEMBL579752	GSK	Inactive
O=C(Nc1cccc(CN2CCCN(Cc3ccccc3)CC2)c1)c1ccc(-c2ccccc2)cc1.O=C(O)C(F)(F)F	CHEMBL588344	GSK	Active
O=C(Nc1cccc(CN2CCCN(Cc3ccccc3)CC2)c1)c1ccc(-c2ccccc2)cc1.O=C(O)C(F)(F)F	CHEMBL588344	GSK	Inactive
O=C(Nc1cccc(CN2CCCN(Cc3ccccc3)CC2)c1)c1ccc(-c2ccccc2)cc1.O=C(O)C(F)(F)F	CHEMBL588344	GSK	Inactive
O=C(Nc1cccc(CN2CCCN(Cc3ccccc3)CC2)c1)c1cc2ccccc2s1.O=C(O)C(F)(F)F	CHEMBL582599	GSK	Inactive
O=C(Nc1cccc(CN2CCCN(Cc3ccccc3)CC2)c1)c1cc2ccccc2s1.O=C(O)C(F)(F)F	CHEMBL582599	GSK	Inactive
O=C(Nc1cccc(CN2CCCN(Cc3ccccc3)CC2)c1)c1cc2ccccc2s1.O=C(O)C(F)(F)F	CHEMBL582599	GSK	Active
O=C(Nc1cccc(CN2CCCN(CC3CCCCC3)CC2)c1)c1cc2ccccc2s1.O=C(O)C(F)(F)F	CHEMBL530834	GSK	Inactive
O=C(Nc1cccc(CN2CCCN(CC3CCCCC3)CC2)c1)c1cc2ccccc2s1.O=C(O)C(F)(F)F	CHEMBL530834	GSK	Active
O=C(Nc1cccc(CN2CCCN(CC3CCCCC3)CC2)c1)c1cc2ccccc2s1.O=C(O)C(F)(F)F	CHEMBL530834	GSK	Inactive
O=C(Nc1cccc(CN2CCCN(Cc3cccc(O)c3)CC2)c1)c1ccc2ccccc2c1.O=C(O)C(F)(F)F	CHEMBL547832	GSK	Active
O=C(Nc1cccc(CN2CCCN(Cc3cccc(O)c3)CC2)c1)c1ccc2ccccc2c1.O=C(O)C(F)(F)F	CHEMBL547832	GSK	Inactive
O=C(Nc1cccc(CN2CCCN(Cc3cccc(O)c3)CC2)c1)c1ccc2ccccc2c1.O=C(O)C(F)(F)F	CHEMBL547832	GSK	Inactive
O=C(Nc1cccc(CN2CCCN(Cc3cccc(O)c3)CC2)c1)c1ccc(Cl)c(Cl)c1.O=C(O)C(F)(F)F	CHEMBL529265	GSK	Inactive
O=C(Nc1cccc(CN2CCCN(Cc3cccc(O)c3)CC2)c1)c1ccc(Cl)c(Cl)c1.O=C(O)C(F)(F)F	CHEMBL529265	GSK	Active
O=C(Nc1cccc(CN2CCCN(Cc3cccc(O)c3)CC2)c1)c1ccc(Cl)c(Cl)c1.O=C(O)C(F)(F)F	CHEMBL529265	GSK	Inactive
O=C(Nc1cccc(CN2CCCN(Cc3cccc(O)c3)CC2)c1)c1ccc(-c2ccccc2)cc1.O=C(O)C(F)(F)F	CHEMBL582551	GSK	Active
O=C(Nc1cccc(CN2CCCN(Cc3cccc(O)c3)CC2)c1)c1ccc(-c2ccccc2)cc1.O=C(O)C(F)(F)F	CHEMBL582551	GSK	Inactive
O=C(Nc1cccc(CN2CCCN(Cc3cccc(O)c3)CC2)c1)c1ccc(-c2ccccc2)cc1.O=C(O)C(F)(F)F	CHEMBL582551	GSK	Inactive
O=C(Nc1cccc(CN2CCCN(Cc3cccc(O)c3)CC2)c1)c1cc2ccccc2s1.O=C(O)C(F)(F)F	CHEMBL588395	GSK	Inactive
O=C(Nc1cccc(CN2CCCN(Cc3cccc(O)c3)CC2)c1)c1cc2ccccc2s1.O=C(O)C(F)(F)F	CHEMBL588395	GSK	Active
O=C(Nc1cccc(CN2CCCN(Cc3cccc(O)c3)CC2)c1)c1cc2ccccc2s1.O=C(O)C(F)(F)F	CHEMBL588395	GSK	Inactive
O=C(Nc1cccc(CN2CCCN(Cc3cccc(F)c3)CC2)c1)c1ccc(Cl)c(Cl)c1.O=C(O)C(F)(F)F	CHEMBL535325	GSK	Active
O=C(Nc1cccc(CN2CCCN(Cc3cccc(F)c3)CC2)c1)c1ccc(Cl)c(Cl)c1.O=C(O)C(F)(F)F	CHEMBL535325	GSK	Inactive
O=C(Nc1cccc(CN2CCCN(Cc3cccc(F)c3)CC2)c1)c1ccc(Cl)c(Cl)c1.O=C(O)C(F)(F)F	CHEMBL535325	GSK	Inactive
O=C(Nc1cccc(CN2CCCN(Cc3cccc(Cl)c3)CC2)c1)c1ccc(Cl)c(Cl)c1.O=C(O)C(F)(F)F	CHEMBL588621	GSK	Active
O=C(Nc1cccc(CN2CCCN(Cc3cccc(Cl)c3)CC2)c1)c1ccc(Cl)c(Cl)c1.O=C(O)C(F)(F)F	CHEMBL588621	GSK	Inactive
O=C(Nc1cccc(CN2CCCN(Cc3cccc(Cl)c3)CC2)c1)c1ccc(Cl)c(Cl)c1.O=C(O)C(F)(F)F	CHEMBL588621	GSK	Inactive
O=C(Nc1cccc(CN2CCCN(Cc3cccc(Cl)c3)CC2)c1)c1ccc(-c2ccccc2)cc1.O=C(O)C(F)(F)F	CHEMBL530831	GSK	Inactive
O=C(Nc1cccc(CN2CCCN(Cc3cccc(Cl)c3)CC2)c1)c1ccc(-c2ccccc2)cc1.O=C(O)C(F)(F)F	CHEMBL530831	GSK	Inactive
O=C(Nc1cccc(CN2CCCN(Cc3cccc(Cl)c3)CC2)c1)c1ccc(-c2ccccc2)cc1.O=C(O)C(F)(F)F	CHEMBL530831	GSK	Active
O=C(Nc1cccc(CN2CCCN(Cc3cccc(Cl)c3)CC2)c1)c1ccc(Br)cc1.O=C(O)C(F)(F)F	CHEMBL546618	GSK	Inactive
O=C(Nc1cccc(CN2CCCN(Cc3cccc(Cl)c3)CC2)c1)c1ccc(Br)cc1.O=C(O)C(F)(F)F	CHEMBL546618	GSK	Active
O=C(Nc1cccc(CN2CCCN(Cc3cccc(Cl)c3)CC2)c1)c1ccc(Br)cc1.O=C(O)C(F)(F)F	CHEMBL546618	GSK	Inactive
O=C(Nc1cccc(CN2CCCN(Cc3ccc4c(c3)OCO4)CC2)c1)c1ccc2ccccc2c1.O=C(O)C(F)(F)F	CHEMBL528853	GSK	Inactive
O=C(Nc1cccc(CN2CCCN(Cc3ccc4c(c3)OCO4)CC2)c1)c1ccc2ccccc2c1.O=C(O)C(F)(F)F	CHEMBL528853	GSK	Active
O=C(Nc1cccc(CN2CCCN(Cc3ccc4c(c3)OCO4)CC2)c1)c1ccc2ccccc2c1.O=C(O)C(F)(F)F	CHEMBL528853	GSK	Inactive
O=C(Nc1cccc(CN2CCCN(Cc3ccc4c(c3)OCO4)CC2)c1)c1ccc(Cl)c(Cl)c1.O=C(O)C(F)(F)F	CHEMBL579702	GSK	Active
O=C(Nc1cccc(CN2CCCN(Cc3ccc4c(c3)OCO4)CC2)c1)c1ccc(Cl)c(Cl)c1.O=C(O)C(F)(F)F	CHEMBL579702	GSK	Inactive
O=C(Nc1cccc(CN2CCCN(Cc3ccc4c(c3)OCO4)CC2)c1)c1ccc(Cl)c(Cl)c1.O=C(O)C(F)(F)F	CHEMBL579702	GSK	Inactive
O=C(Nc1cccc(CN2CCCN(Cc3ccc4c(c3)OCO4)CC2)c1)c1ccc(-c2ccccc2)cc1.O=C(O)C(F)(F)F	CHEMBL548333	GSK	Active
O=C(Nc1cccc(CN2CCCN(Cc3ccc4c(c3)OCO4)CC2)c1)c1ccc(-c2ccccc2)cc1.O=C(O)C(F)(F)F	CHEMBL548333	GSK	Inactive
O=C(Nc1cccc(CN2CCCN(Cc3ccc4c(c3)OCO4)CC2)c1)c1ccc(-c2ccccc2)cc1.O=C(O)C(F)(F)F	CHEMBL548333	GSK	Inactive
O=C(Nc1cccc(CN2CCCN(Cc3ccc4c(c3)OCO4)CC2)c1)c1cc2ccccc2s1.O=C(O)C(F)(F)F	CHEMBL579580	GSK	Inactive
O=C(Nc1cccc(CN2CCCN(Cc3ccc4c(c3)OCO4)CC2)c1)c1cc2ccccc2s1.O=C(O)C(F)(F)F	CHEMBL579580	GSK	Active
O=C(Nc1cccc(CN2CCCN(Cc3ccc4c(c3)OCO4)CC2)c1)c1cc2ccccc2s1.O=C(O)C(F)(F)F	CHEMBL579580	GSK	Inactive
O=C(Nc1cccc(CN2CCCN(Cc3ccc(O)cc3)CC2)c1)c1cccc(F)c1.O=C(O)C(F)(F)F	CHEMBL530817	GSK	Inactive
O=C(Nc1cccc(CN2CCCN(Cc3ccc(O)cc3)CC2)c1)c1cccc(F)c1.O=C(O)C(F)(F)F	CHEMBL530817	GSK	Inactive
O=C(Nc1cccc(CN2CCCN(Cc3ccc(O)cc3)CC2)c1)c1cccc(F)c1.O=C(O)C(F)(F)F	CHEMBL530817	GSK	Active
O=C(Nc1cccc(CN2CCCN(Cc3ccc(O)cc3)CC2)c1)c1cccc(Cl)c1.O=C(O)C(F)(F)F	CHEMBL532154	GSK	Inactive
O=C(Nc1cccc(CN2CCCN(Cc3ccc(O)cc3)CC2)c1)c1cccc(Cl)c1.O=C(O)C(F)(F)F	CHEMBL532154	GSK	Inactive
O=C(Nc1cccc(CN2CCCN(Cc3ccc(O)cc3)CC2)c1)c1cccc(Cl)c1.O=C(O)C(F)(F)F	CHEMBL532154	GSK	Active
O=C(Nc1cccc(CN2CCCN(Cc3ccc(O)cc3)CC2)c1)c1cccc(C(F)(F)F)c1.O=C(O)C(F)(F)F	CHEMBL546289	GSK	Inactive
O=C(Nc1cccc(CN2CCCN(Cc3ccc(O)cc3)CC2)c1)c1cccc(C(F)(F)F)c1.O=C(O)C(F)(F)F	CHEMBL546289	GSK	Inactive
O=C(Nc1cccc(CN2CCCN(Cc3ccc(O)cc3)CC2)c1)c1cccc(C(F)(F)F)c1.O=C(O)C(F)(F)F	CHEMBL546289	GSK	Active
O=C(Nc1cccc(CN2CCCN(Cc3ccc(O)cc3)CC2)c1)c1ccc2ccccc2n1.O=C(O)C(F)(F)F	CHEMBL530429	GSK	Active
O=C(Nc1cccc(CN2CCCN(Cc3ccc(O)cc3)CC2)c1)c1ccc2ccccc2n1.O=C(O)C(F)(F)F	CHEMBL530429	GSK	Inactive
O=C(Nc1cccc(CN2CCCN(Cc3ccc(O)cc3)CC2)c1)c1ccc2ccccc2n1.O=C(O)C(F)(F)F	CHEMBL530429	GSK	Inactive
O=C(Nc1cccc(CN2CCCN(Cc3ccc(O)cc3)CC2)c1)c1ccc2ccccc2c1.O=C(O)C(F)(F)F	CHEMBL581157	GSK	Inactive
O=C(Nc1cccc(CN2CCCN(Cc3ccc(O)cc3)CC2)c1)c1ccc2ccccc2c1.O=C(O)C(F)(F)F	CHEMBL581157	GSK	Inactive
O=C(Nc1cccc(CN2CCCN(Cc3ccc(O)cc3)CC2)c1)c1ccc2ccccc2c1.O=C(O)C(F)(F)F	CHEMBL581157	GSK	Active
O=C(Nc1cccc(CN2CCCN(Cc3ccc(O)cc3)CC2)c1)c1ccc(Cl)c(Cl)c1.O=C(O)C(F)(F)F	CHEMBL524264	GSK	Active
O=C(Nc1cccc(CN2CCCN(Cc3ccc(O)cc3)CC2)c1)c1ccc(Cl)c(Cl)c1.O=C(O)C(F)(F)F	CHEMBL524264	GSK	Active
O=C(Nc1cccc(CN2CCCN(Cc3ccc(O)cc3)CC2)c1)c1ccc(Cl)c(Cl)c1.O=C(O)C(F)(F)F	CHEMBL524264	GSK	Inactive
O=C(Nc1cccc(CN2CCCN(Cc3ccc(O)cc3)CC2)c1)c1ccc(-c2ccccc2)cc1.O=C(O)C(F)(F)F	CHEMBL533402	GSK	Active
O=C(Nc1cccc(CN2CCCN(Cc3ccc(O)cc3)CC2)c1)c1ccc(-c2ccccc2)cc1.O=C(O)C(F)(F)F	CHEMBL533402	GSK	Active
O=C(Nc1cccc(CN2CCCN(Cc3ccc(O)cc3)CC2)c1)c1ccc(-c2ccccc2)cc1.O=C(O)C(F)(F)F	CHEMBL533402	GSK	Inactive
O=C(Nc1cccc(CN2CCCN(Cc3ccc(O)cc3)CC2)c1)c1ccc(Br)cc1.O=C(O)C(F)(F)F	CHEMBL530717	GSK	Inactive
O=C(Nc1cccc(CN2CCCN(Cc3ccc(O)cc3)CC2)c1)c1ccc(Br)cc1.O=C(O)C(F)(F)F	CHEMBL530717	GSK	Active
O=C(Nc1cccc(CN2CCCN(Cc3ccc(O)cc3)CC2)c1)c1ccc(Br)cc1.O=C(O)C(F)(F)F	CHEMBL530717	GSK	Inactive
O=C(Nc1cccc(CN2CCCN(Cc3ccc(O)cc3)CC2)c1)c1cc2ccccc2s1.O=C(O)C(F)(F)F	CHEMBL548249	GSK	Active
O=C(Nc1cccc(CN2CCCN(Cc3ccc(O)cc3)CC2)c1)c1cc2ccccc2s1.O=C(O)C(F)(F)F	CHEMBL548249	GSK	Active
O=C(Nc1cccc(CN2CCCN(Cc3ccc(O)cc3)CC2)c1)c1cc2ccccc2s1.O=C(O)C(F)(F)F	CHEMBL548249	GSK	Inactive
O=C(Nc1cccc(CN2CCCN(Cc3ccc(O)cc3)CC2)c1)c1cc2ccccc2o1.O=C(O)C(F)(F)F	CHEMBL530295	GSK	Inactive
O=C(Nc1cccc(CN2CCCN(Cc3ccc(O)cc3)CC2)c1)c1cc2ccccc2o1.O=C(O)C(F)(F)F	CHEMBL530295	GSK	Active
O=C(Nc1cccc(CN2CCCN(Cc3ccc(O)cc3)CC2)c1)c1cc2ccccc2o1.O=C(O)C(F)(F)F	CHEMBL530295	GSK	Inactive
O=C(Nc1cccc(CN2CCCN(Cc3ccc(O)cc3)CC2)c1)c1cc(F)cc(F)c1.O=C(O)C(F)(F)F	CHEMBL532983	GSK	Inactive
O=C(Nc1cccc(CN2CCCN(Cc3ccc(O)cc3)CC2)c1)c1cc(F)cc(F)c1.O=C(O)C(F)(F)F	CHEMBL532983	GSK	Active
O=C(Nc1cccc(CN2CCCN(Cc3ccc(O)cc3)CC2)c1)c1cc(F)cc(F)c1.O=C(O)C(F)(F)F	CHEMBL532983	GSK	Inactive
O=C(Nc1cccc(CN2CCCN(Cc3ccc(F)cc3)CC2)c1)c1ccc(Cl)c(Cl)c1.O=C(O)C(F)(F)F	CHEMBL586257	GSK	Active
O=C(Nc1cccc(CN2CCCN(Cc3ccc(F)cc3)CC2)c1)c1ccc(Cl)c(Cl)c1.O=C(O)C(F)(F)F	CHEMBL586257	GSK	Inactive
O=C(Nc1cccc(CN2CCCN(Cc3ccc(F)cc3)CC2)c1)c1ccc(Cl)c(Cl)c1.O=C(O)C(F)(F)F	CHEMBL586257	GSK	Inactive
O=C(Nc1cccc(CN2CCCN(Cc3ccc(F)cc3)CC2)c1)c1cc2ccccc2s1.O=C(O)C(F)(F)F	CHEMBL588795	GSK	Active
O=C(Nc1cccc(CN2CCCN(Cc3ccc(F)cc3)CC2)c1)c1cc2ccccc2s1.O=C(O)C(F)(F)F	CHEMBL588795	GSK	Inactive
O=C(Nc1cccc(CN2CCCN(Cc3ccc(F)cc3)CC2)c1)c1cc2ccccc2s1.O=C(O)C(F)(F)F	CHEMBL588795	GSK	Inactive
O=C(Nc1cccc(CN2CCCN(CC3CC3)CC2)c1)c1ccc(Cl)c(Cl)c1.O=C(O)C(F)(F)F	CHEMBL531680	GSK	Active
O=C(Nc1cccc(CN2CCCN(CC3CC3)CC2)c1)c1ccc(Cl)c(Cl)c1.O=C(O)C(F)(F)F	CHEMBL531680	GSK	Inactive
O=C(Nc1cccc(CN2CCCN(CC3CC3)CC2)c1)c1ccc(Cl)c(Cl)c1.O=C(O)C(F)(F)F	CHEMBL531680	GSK	Inactive
O=C(Nc1cccc(CN2CCCN(CC3CC3)CC2)c1)c1ccc(-c2ccccc2)cc1.O=C(O)C(F)(F)F	CHEMBL528555	GSK	Inactive
O=C(Nc1cccc(CN2CCCN(CC3CC3)CC2)c1)c1ccc(-c2ccccc2)cc1.O=C(O)C(F)(F)F	CHEMBL528555	GSK	Inactive
O=C(Nc1cccc(CN2CCCN(CC3CC3)CC2)c1)c1ccc(-c2ccccc2)cc1.O=C(O)C(F)(F)F	CHEMBL528555	GSK	Active
O=C(Nc1cccc(Cl)c1N1CCOCC1)C(Cl)(Cl)Cl	CHEMBL548037	GSK	Inactive
O=C(Nc1cccc(Cl)c1N1CCOCC1)C(Cl)(Cl)Cl	CHEMBL548037	St. Jude	Active
O=C(Nc1cccc(Cl)c1N1CCOCC1)C(Cl)(Cl)Cl	CHEMBL548037	St. Jude	Inactive
O=C(Nc1cccc(Cl)c1N1CCOCC1)C(Cl)(Cl)Cl	CHEMBL548037	St. Jude	Active
O=C(Nc1cccc(Cl)c1N1CCOCC1)C(Cl)(Cl)Cl	CHEMBL548037	St. Jude	Active
O=C(Nc1cccc(Cl)c1N1CCOCC1)C(Cl)(Cl)Cl	CHEMBL548037	St. Jude	Inactive
O=C(Nc1cccc(Cl)c1N1CCOCC1)C(Cl)(Cl)Cl	CHEMBL548037	St. Jude	Inactive
O=C(Nc1cccc(Cl)c1N1CCOCC1)C(Cl)(Cl)Cl	CHEMBL548037	St. Jude	Inactive
O=C(Nc1cccc(Cl)c1N1CCOCC1)C(Cl)(Cl)Cl	CHEMBL548037	St. Jude	Inactive
O=C(Nc1cccc(Cl)c1N1CCOCC1)C(Cl)(Cl)Cl	CHEMBL548037	St. Jude	Inactive
O=C(Nc1cccc(Cl)c1N1CCOCC1)C(Cl)(Cl)Cl	CHEMBL548037	St. Jude	Inactive
O=C(Nc1cccc(Cl)c1N1CCOCC1)C(Cl)(Cl)Cl	CHEMBL548037	St. Jude	Inactive
O=C(Nc1cccc(Cl)c1N1CCOCC1)C(Cl)(Cl)Cl	CHEMBL548037	GSK	Active
O=C(Nc1cccc(Cl)c1N1CCOCC1)C(Cl)(Cl)Cl	CHEMBL548037	St. Jude	Inactive
O=C(Nc1cccc(Cl)c1N1CCOCC1)C(Cl)(Cl)Cl	CHEMBL548037	St. Jude	Inactive
O=C(Nc1cccc(Cl)c1N1CCOCC1)C(Cl)(Cl)Cl	CHEMBL548037	St. Jude	Inactive
O=C(Nc1cccc(Cl)c1N1CCOCC1)C(Cl)(Cl)Cl	CHEMBL548037	St. Jude	Inactive
O=C(Nc1cccc(Cl)c1N1CCOCC1)C(Cl)(Cl)Cl	CHEMBL548037	St. Jude	Inactive
O=C(Nc1cccc(Cl)c1N1CCOCC1)C(Cl)(Cl)Cl	CHEMBL548037	GSK	Active
O=C(Nc1cccc(Cl)c1Cl)Nc1ccnc2ccccc12	CHEMBL527219	GSK	Inactive
O=C(Nc1cccc(Cl)c1Cl)Nc1ccnc2ccccc12	CHEMBL527219	GSK	Active
O=C(Nc1cccc(Cl)c1Cl)Nc1ccnc2ccccc12	CHEMBL527219	GSK	Inactive
O=C(Nc1cccc(Cl)c1Cl)NC1CCN(Cc2cccc(O)c2)CC1.O=C(O)C(F)(F)F	CHEMBL526227	GSK	Active
O=C(Nc1cccc(Cl)c1Cl)NC1CCN(Cc2cccc(O)c2)CC1.O=C(O)C(F)(F)F	CHEMBL526227	GSK	Inactive
O=C(Nc1cccc(Cl)c1Cl)NC1CCN(Cc2cccc(O)c2)CC1.O=C(O)C(F)(F)F	CHEMBL526227	GSK	Inactive
O=C(Nc1cccc(Cl)c1Cl)N[C@H]1CCN(CCCCCNC(=O)C2CC2c2ccc(Cl)c(Cl)c2)C1	CHEMBL580475	GSK	Inactive
O=C(Nc1cccc(Cl)c1Cl)N[C@H]1CCN(CCCCCNC(=O)C2CC2c2ccc(Cl)c(Cl)c2)C1	CHEMBL580475	GSK	Active
O=C(Nc1cccc(Cl)c1Cl)N[C@H]1CCN(CCCCCNC(=O)C2CC2c2ccc(Cl)c(Cl)c2)C1	CHEMBL580475	GSK	Inactive
O=C(Nc1cccc(Cl)c1)Nc1ccccc1OC(F)(F)C(F)F	CHEMBL589956	St. Jude	Inactive
O=C(Nc1cccc(Cl)c1)Nc1ccccc1OC(F)(F)C(F)F	CHEMBL589956	St. Jude	Active
O=C(Nc1cccc(Cl)c1)N[C@H]1CCN(Cc2ccc(OCCCN3CCCCC3)cc2)C1	CHEMBL548658	GSK	Inactive
O=C(Nc1cccc(Cl)c1)N[C@H]1CCN(Cc2ccc(OCCCN3CCCCC3)cc2)C1	CHEMBL548658	GSK	Inactive
O=C(Nc1cccc(Cl)c1)N[C@H]1CCN(Cc2ccc(OCCCN3CCCCC3)cc2)C1	CHEMBL548658	GSK	Active
O=C(Nc1cccc(Cl)c1)N(CCCn1ccnc1)Cc1csc(-c2ccc(CNCc3ccccc3)cc2)n1.O=C(O)C(F)(F)F	CHEMBL587232	GSK	Active
O=C(Nc1cccc(Cl)c1)N(CCCn1ccnc1)Cc1csc(-c2ccc(CNCc3ccccc3)cc2)n1.O=C(O)C(F)(F)F	CHEMBL587232	GSK	Inactive
O=C(Nc1cccc(Cl)c1)N(CCCn1ccnc1)Cc1csc(-c2ccc(CNCc3ccccc3)cc2)n1.O=C(O)C(F)(F)F	CHEMBL587232	GSK	Inactive
O=C(Nc1cccc(Cl)c1)c1cnc(N2CCN(c3ccncc3)CC2)c(Cl)c1.O=C(O)C(F)(F)F	CHEMBL531393	GSK	Inactive
O=C(Nc1cccc(Cl)c1)c1cnc(N2CCN(c3ccncc3)CC2)c(Cl)c1.O=C(O)C(F)(F)F	CHEMBL531393	GSK	Active
O=C(Nc1cccc(Cl)c1)c1cnc(N2CCN(c3ccncc3)CC2)c(Cl)c1.O=C(O)C(F)(F)F	CHEMBL531393	GSK	Active
O=C(Nc1cccc(Cl)c1)c1cc2ccccc2cc1O	CHEMBL528589	Notavartis	Active
O=C(Nc1cccc(Cl)c1)c1cc2ccccc2cc1O	CHEMBL528589	St. Jude	Active
O=C(Nc1cccc(Cl)c1)c1cc2ccccc2cc1O	CHEMBL528589	St. Jude	Inactive
O=C(Nc1cccc(Cl)c1)c1cc2ccccc2cc1O	CHEMBL528589	GSK	Inactive
O=C(Nc1cccc(Cl)c1)c1cc2ccccc2cc1O	CHEMBL528589	GSK	Active
O=C(Nc1cccc(Cl)c1)c1cc2ccccc2cc1O	CHEMBL528589	Notavartis	Active
O=C(Nc1cccc(Cl)c1)C1c2ccccc2C(=O)N(C2CCCC2)C1c1cccs1	CHEMBL591603	St. Jude	Active
O=C(Nc1cccc(Cl)c1)C1c2ccccc2C(=O)N(C2CCCC2)C1c1cccs1	CHEMBL591603	St. Jude	Active
O=C(Nc1cccc(CCNCc2ccccc2)c1)Nc1cccc2ccccc12.O=C(O)C(F)(F)F	CHEMBL548100	GSK	Inactive
O=C(Nc1cccc(CCNCc2ccccc2)c1)Nc1cccc2ccccc12.O=C(O)C(F)(F)F	CHEMBL548100	GSK	Active
O=C(Nc1cccc(CCNCc2ccccc2)c1)Nc1cccc2ccccc12.O=C(O)C(F)(F)F	CHEMBL548100	GSK	Inactive
O=C(Nc1cccc(-c2nn3ncccc3c2-c2ccnc(Nc3ccccc3)n2)c1)c1c(F)cccc1F	CHEMBL580355	GSK	Active
O=C(Nc1cccc(-c2nn3ncccc3c2-c2ccnc(Nc3ccccc3)n2)c1)c1c(F)cccc1F	CHEMBL580355	GSK	Inactive
O=C(Nc1cccc(-c2nn3ncccc3c2-c2ccnc(Nc3ccccc3)n2)c1)c1c(F)cccc1F	CHEMBL580355	GSK	Active
O=C(Nc1cccc(-c2nn3ncccc3c2-c2ccnc(Nc3cccc(-c4cnco4)c3)n2)c1)c1c(F)cccc1F	CHEMBL582758	GSK	Inactive
O=C(Nc1cccc(-c2nn3ncccc3c2-c2ccnc(Nc3cccc(-c4cnco4)c3)n2)c1)c1c(F)cccc1F	CHEMBL582758	GSK	Active
O=C(Nc1cccc(-c2nn3ncccc3c2-c2ccnc(Nc3cccc(-c4cnco4)c3)n2)c1)c1c(F)cccc1F	CHEMBL582758	GSK	Active
O=C(Nc1cccc(-c2nn3ncccc3c2-c2ccnc(Nc3cccc(C(F)(F)F)c3)n2)c1)c1c(F)cccc1F	CHEMBL580028	GSK	Inactive
O=C(Nc1cccc(-c2nn3ncccc3c2-c2ccnc(Nc3cccc(C(F)(F)F)c3)n2)c1)c1c(F)cccc1F	CHEMBL580028	GSK	Inactive
O=C(Nc1cccc(-c2nn3ncccc3c2-c2ccnc(Nc3cccc(C(F)(F)F)c3)n2)c1)c1c(F)cccc1F	CHEMBL580028	GSK	Active
O=C(Nc1cccc(-c2nn3ncccc3c2-c2ccnc(Nc3ccc(N4CCOCC4)cc3)n2)c1)c1c(F)cccc1F	CHEMBL524423	GSK	Active
O=C(Nc1cccc(-c2nn3ncccc3c2-c2ccnc(Nc3ccc(N4CCOCC4)cc3)n2)c1)c1c(F)cccc1F	CHEMBL524423	GSK	Inactive
O=C(Nc1cccc(-c2nn3ncccc3c2-c2ccnc(Nc3ccc(N4CCOCC4)cc3)n2)c1)c1c(F)cccc1F	CHEMBL524423	GSK	Inactive
O=C(Nc1cccc(-c2nn3ccccc3c2-c2ccnc(Nc3ccccc3)n2)c1)c1cc(F)ccc1F	CHEMBL586150	GSK	Inactive
O=C(Nc1cccc(-c2nn3ccccc3c2-c2ccnc(Nc3ccccc3)n2)c1)c1cc(F)ccc1F	CHEMBL586150	GSK	Active
O=C(Nc1cccc(-c2nn3ccccc3c2-c2ccnc(Nc3ccccc3)n2)c1)c1cc(F)ccc1F	CHEMBL586150	GSK	Inactive
O=C(Nc1cccc(-c2nn3ccccc3c2-c2ccnc(Nc3ccccc3)n2)c1)c1c(F)cccc1F	CHEMBL533316	GSK	Inactive
O=C(Nc1cccc(-c2nn3ccccc3c2-c2ccnc(Nc3ccccc3)n2)c1)c1c(F)cccc1F	CHEMBL533316	GSK	Active
O=C(Nc1cccc(-c2nn3ccccc3c2-c2ccnc(Nc3ccccc3)n2)c1)c1c(F)cccc1F	CHEMBL533316	GSK	Active
O=C(Nc1cccc(-c2nn3ccccc3c2-c2ccnc(Nc3cccc(N4CCCC4=O)c3)n2)c1)c1cc(F)ccc1F	CHEMBL547388	GSK	Active
O=C(Nc1cccc(-c2nn3ccccc3c2-c2ccnc(Nc3cccc(N4CCCC4=O)c3)n2)c1)c1cc(F)ccc1F	CHEMBL547388	GSK	Inactive
O=C(Nc1cccc(-c2nn3ccccc3c2-c2ccnc(Nc3cccc(N4CCCC4=O)c3)n2)c1)c1cc(F)ccc1F	CHEMBL547388	GSK	Inactive
O=C(Nc1cccc(-c2nn3ccccc3c2-c2ccnc(Nc3cccc(F)c3)n2)c1)C1CCCCC1	CHEMBL530157	GSK	Active
O=C(Nc1cccc(-c2nn3ccccc3c2-c2ccnc(Nc3cccc(F)c3)n2)c1)C1CCCCC1	CHEMBL530157	GSK	Inactive
O=C(Nc1cccc(-c2nn3ccccc3c2-c2ccnc(Nc3cccc(F)c3)n2)c1)c1c(F)ccc(F)c1F	CHEMBL529013	GSK	Active
O=C(Nc1cccc(-c2nn3ccccc3c2-c2ccnc(Nc3cccc(F)c3)n2)c1)c1c(F)ccc(F)c1F	CHEMBL529013	GSK	Inactive
O=C(Nc1cccc(-c2nn3ccccc3c2-c2ccnc(Nc3cccc(F)c3)n2)c1)c1c(F)ccc(F)c1F	CHEMBL529013	GSK	Inactive
O=C(Nc1cccc(-c2nn3ccccc3c2-c2ccnc(Nc3cccc(F)c3)n2)c1)c1c(F)ccc(F)c1Cl	CHEMBL579430	GSK	Inactive
O=C(Nc1cccc(-c2nn3ccccc3c2-c2ccnc(Nc3cccc(F)c3)n2)c1)c1c(F)ccc(F)c1Cl	CHEMBL579430	GSK	Active
O=C(Nc1cccc(-c2nn3ccccc3c2-c2ccnc(Nc3cccc(F)c3)n2)c1)c1c(F)ccc(F)c1Cl	CHEMBL579430	GSK	Inactive
O=C(Nc1cccc(-c2nn3ccccc3c2-c2ccnc(Nc3cccc(-c4cnco4)c3)n2)c1)C1CCCCC1	CHEMBL533757	GSK	Active
O=C(Nc1cccc(-c2nn3ccccc3c2-c2ccnc(Nc3cccc(-c4cnco4)c3)n2)c1)C1CCCCC1	CHEMBL533757	GSK	Active
O=C(Nc1cccc(-c2nn3ccccc3c2-c2ccnc(Nc3cccc(-c4cnco4)c3)n2)c1)C1CCCCC1	CHEMBL533757	GSK	Inactive
O=C(Nc1cccc(-c2nn3ccccc3c2-c2ccnc(Nc3cccc(C(F)(F)F)c3)n2)c1)c1c(F)cccc1F	CHEMBL580259	GSK	Inactive
O=C(Nc1cccc(-c2nn3ccccc3c2-c2ccnc(Nc3cccc(C(F)(F)F)c3)n2)c1)c1c(F)cccc1F	CHEMBL580259	GSK	Active
O=C(Nc1cccc(-c2nn3ccccc3c2-c2ccnc(Nc3cccc(C(F)(F)F)c3)n2)c1)c1c(F)cccc1F	CHEMBL580259	GSK	Active
O=C(Nc1cccc(-c2nn3ccccc3c2-c2ccnc(Nc3ccc(NCCCN4CCOCC4)c(F)c3)n2)c1)c1c(F)cccc1F	CHEMBL529612	GSK	Active
O=C(Nc1cccc(-c2nn3ccccc3c2-c2ccnc(Nc3ccc(NCCCN4CCOCC4)c(F)c3)n2)c1)c1c(F)cccc1F	CHEMBL529612	GSK	Active
O=C(Nc1cccc(-c2nn3ccccc3c2-c2ccnc(Nc3ccc(NCCCN4CCOCC4)c(F)c3)n2)c1)c1c(F)cccc1F	CHEMBL529612	GSK	Inactive
O=C(Nc1cccc(-c2nn3ccccc3c2-c2ccnc(Nc3ccc(Cc4ccncc4)cc3)n2)c1)c1c(F)cccc1F	CHEMBL524765	GSK	Inactive
O=C(Nc1cccc(-c2nn3ccccc3c2-c2ccnc(Nc3ccc(Cc4ccncc4)cc3)n2)c1)c1c(F)cccc1F	CHEMBL524765	GSK	Active
O=C(Nc1cccc(-c2nn3ccccc3c2-c2ccnc(Nc3ccc(Cc4ccncc4)cc3)n2)c1)c1c(F)cccc1F	CHEMBL524765	GSK	Active
O=C(Nc1cccc(-c2nn3ccccc3c2-c2ccnc(Nc3ccc(-c4cc[nH]n4)cc3)n2)c1)c1c(F)cccc1F	CHEMBL547751	GSK	Active
O=C(Nc1cccc(-c2nn3ccccc3c2-c2ccnc(Nc3ccc(-c4cc[nH]n4)cc3)n2)c1)c1c(F)cccc1F	CHEMBL547751	GSK	Active
O=C(Nc1cccc(-c2nn3ccccc3c2-c2ccnc(Nc3ccc(-c4cc[nH]n4)cc3)n2)c1)c1c(F)cccc1F	CHEMBL547751	GSK	Inactive
O=C(Nc1cccc(-c2nn3ccccc3c2-c2ccnc(Nc3ccc(C(=O)N4CCOCC4)cc3)n2)c1)c1c(F)cccc1F	CHEMBL548288	GSK	Inactive
O=C(Nc1cccc(-c2nn3ccccc3c2-c2ccnc(Nc3ccc(C(=O)N4CCOCC4)cc3)n2)c1)c1c(F)cccc1F	CHEMBL548288	GSK	Active
O=C(Nc1cccc(-c2nn3ccccc3c2-c2ccnc(Nc3ccc(C(=O)N4CCOCC4)cc3)n2)c1)c1c(F)cccc1F	CHEMBL548288	GSK	Active
O=C(Nc1cccc(-c2nc3ccccc3s2)c1)c1ccccc1[N+](=O)[O-]	CHEMBL580322	GSK	Inactive
O=C(Nc1cccc(-c2nc3ccccc3s2)c1)c1ccccc1[N+](=O)[O-]	CHEMBL580322	GSK	Active
O=C(Nc1cccc(-c2nc3ccccc3s2)c1)c1ccccc1[N+](=O)[O-]	CHEMBL580322	GSK	Inactive
O=C(Nc1cccc(-c2nc3ccccc3[nH]2)c1)c1ccccc1[N+](=O)[O-]	CHEMBL600137	Notavartis	Active
O=C(Nc1cccc(-c2nc3ccccc3[nH]2)c1)c1ccccc1[N+](=O)[O-]	CHEMBL600137	Notavartis	Inactive
O=C(Nc1cccc(-c2nc3ccccc3[nH]2)c1)c1cccc(NC(=O)c2ccco2)c1	CHEMBL580819	GSK	Inactive
O=C(Nc1cccc(-c2nc3ccccc3[nH]2)c1)c1cccc(NC(=O)c2ccco2)c1	CHEMBL580819	GSK	Active
O=C(Nc1cccc(-c2nc3ccccc3[nH]2)c1)c1cccc(NC(=O)c2ccco2)c1	CHEMBL580819	GSK	Inactive
O=C(Nc1cccc(-c2nc3ccccc3[nH]2)c1)c1ccc(-c2cccc([N+](=O)[O-])c2)o1	CHEMBL582221	GSK	Active
O=C(Nc1cccc(-c2nc3ccccc3[nH]2)c1)c1ccc(-c2cccc([N+](=O)[O-])c2)o1	CHEMBL582221	GSK	Inactive
O=C(Nc1cccc(-c2nc3ccccc3[nH]2)c1)c1ccc(-c2cccc([N+](=O)[O-])c2)o1	CHEMBL582221	GSK	Inactive
O=C(Nc1cccc(-c2nc3ccccc3[nH]2)c1)c1cc(=O)c2ccccc2o1	CHEMBL599513	Notavartis	Active
O=C(Nc1cccc(-c2nc3ccccc3[nH]2)c1)c1cc(=O)c2ccccc2o1	CHEMBL599513	Notavartis	Active
O=C(Nc1cccc(-c2csc(NC(=O)c3ccc4ccccc4c3)n2)c1)c1ccc2ccccc2c1	CHEMBL546699	GSK	Active
O=C(Nc1cccc(-c2csc(NC(=O)c3ccc4ccccc4c3)n2)c1)c1ccc2ccccc2c1	CHEMBL546699	GSK	Inactive
O=C(Nc1cccc(-c2csc(NC(=O)c3ccc4ccccc4c3)n2)c1)c1ccc2ccccc2c1	CHEMBL546699	GSK	Inactive
O=C(Nc1cccc(-c2csc(-c3nc4ccccc4[nH]3)c2)c1)c1ccoc1	CHEMBL526209	GSK	Active
O=C(Nc1cccc(-c2csc(-c3nc4ccccc4[nH]3)c2)c1)c1ccoc1	CHEMBL526209	GSK	Inactive
O=C(Nc1cccc(-c2csc(-c3nc4ccccc4[nH]3)c2)c1)c1ccoc1	CHEMBL526209	GSK	Inactive
O=C(Nc1cccc(-c2csc(-c3nc4ccccc4[nH]3)c2)c1)c1ccncc1	CHEMBL366108	GSK	Inactive
O=C(Nc1cccc(-c2csc(-c3nc4ccccc4[nH]3)c2)c1)c1ccncc1	CHEMBL366108	GSK	Active
O=C(Nc1cccc(-c2csc(-c3nc4ccccc4[nH]3)c2)c1)c1ccncc1	CHEMBL366108	GSK	Inactive
O=C(Nc1cccc(-c2csc(-c3nc4ccccc4[nH]3)c2)c1)c1cccnc1	CHEMBL534826	GSK	Inactive
O=C(Nc1cccc(-c2csc(-c3nc4ccccc4[nH]3)c2)c1)c1cccnc1	CHEMBL534826	GSK	Active
O=C(Nc1cccc(-c2csc(-c3nc4ccccc4[nH]3)c2)c1)c1cccnc1	CHEMBL534826	GSK	Inactive
O=C(Nc1cccc(-c2csc(-c3nc4ccccc4[nH]3)c2)c1)c1cc(=O)c2ccccc2[nH]1	CHEMBL534363	GSK	Inactive
O=C(Nc1cccc(-c2csc(-c3nc4ccccc4[nH]3)c2)c1)c1cc(=O)c2ccccc2[nH]1	CHEMBL534363	GSK	Inactive
O=C(Nc1cccc(-c2csc(-c3nc4ccccc4[nH]3)c2)c1)c1cc(=O)c2ccccc2[nH]1	CHEMBL534363	GSK	Active
O=C(Nc1cccc(-c2csc(-c3ccccc3)n2)c1)c1cccs1	CHEMBL586061	Notavartis	Active
O=C(Nc1cccc(-c2csc(-c3ccccc3)n2)c1)c1cccs1	CHEMBL586061	Notavartis	Active
O=C(Nc1cccc(-c2csc(-c3ccccc3)n2)c1)c1cccs1	CHEMBL586061	GSK	Active
O=C(Nc1cccc(-c2csc(-c3ccccc3)n2)c1)c1cccs1	CHEMBL586061	GSK	Inactive
O=C(Nc1cccc(-c2csc(-c3ccccc3)n2)c1)c1cccs1	CHEMBL586061	GSK	Inactive
O=C(Nc1cccc(-c2cccc(F)c2)c1)C1CCN(Cc2ccc(O)cc2)CC1	CHEMBL534817	GSK	Inactive
O=C(Nc1cccc(-c2cccc(F)c2)c1)C1CCN(Cc2ccc(O)cc2)CC1	CHEMBL534817	GSK	Active
O=C(Nc1cccc(-c2cccc(F)c2)c1)C1CCN(Cc2ccc(O)cc2)CC1	CHEMBL534817	GSK	Inactive
O=C(Nc1cccc(-c2cccc(CN3CCCC3)c2)c1)c1cccc(Cl)c1.O=C(O)C(F)(F)F	CHEMBL532190	GSK	Inactive
O=C(Nc1cccc(-c2cccc(CN3CCCC3)c2)c1)c1cccc(Cl)c1.O=C(O)C(F)(F)F	CHEMBL532190	GSK	Active
O=C(Nc1cccc(-c2cccc(CN3CCCC3)c2)c1)c1cccc(Cl)c1.O=C(O)C(F)(F)F	CHEMBL532190	GSK	Inactive
O=C(Nc1cccc(-c2cccc(CN3CCCC3)c2)c1)c1ccc(Cl)cc1.O=C(O)C(F)(F)F	CHEMBL547866	GSK	Active
O=C(Nc1cccc(-c2cccc(CN3CCCC3)c2)c1)c1ccc(Cl)cc1.O=C(O)C(F)(F)F	CHEMBL547866	GSK	Inactive
O=C(Nc1cccc(-c2cccc(CN3CCCC3)c2)c1)c1ccc(Cl)cc1.O=C(O)C(F)(F)F	CHEMBL547866	GSK	Inactive
O=C(Nc1cccc(-c2cccc(-c3nc4ccccc4[nH]3)c2)c1)Nc1ccc2c(c1)OCO2	CHEMBL527786	GSK	Inactive
O=C(Nc1cccc(-c2cccc(-c3nc4ccccc4[nH]3)c2)c1)Nc1ccc2c(c1)OCO2	CHEMBL527786	GSK	Inactive
O=C(Nc1cccc(-c2cccc(-c3nc4ccccc4[nH]3)c2)c1)Nc1ccc2c(c1)OCO2	CHEMBL527786	GSK	Active
O=C(Nc1cccc(-c2cccc(-c3nc4ccccc4[nH]3)c2)c1)Nc1ccc(F)c(F)c1F	CHEMBL528901	GSK	Active
O=C(Nc1cccc(-c2cccc(-c3nc4ccccc4[nH]3)c2)c1)Nc1ccc(F)c(F)c1F	CHEMBL528901	GSK	Active
O=C(Nc1cccc(-c2cccc(-c3nc4ccccc4[nH]3)c2)c1)Nc1ccc(F)c(F)c1F	CHEMBL528901	GSK	Inactive
O=C(Nc1cccc(-c2cccc(-c3nc4ccccc4[nH]3)c2)c1)Nc1ccc(Cl)c(Cl)c1	CHEMBL581747	GSK	Inactive
O=C(Nc1cccc(-c2cccc(-c3nc4ccccc4[nH]3)c2)c1)Nc1ccc(Cl)c(Cl)c1	CHEMBL581747	GSK	Active
O=C(Nc1cccc(-c2cccc(-c3nc4ccccc4[nH]3)c2)c1)Nc1ccc(Cl)c(Cl)c1	CHEMBL581747	GSK	Active
O=C(Nc1cccc(-c2cccc(-c3nc4ccccc4[nH]3)c2)c1)NC1CC1c1ccccc1	CHEMBL536139	GSK	Inactive
O=C(Nc1cccc(-c2cccc(-c3nc4ccccc4[nH]3)c2)c1)NC1CC1c1ccccc1	CHEMBL536139	GSK	Inactive
O=C(Nc1cccc(-c2cccc(-c3nc4ccccc4[nH]3)c2)c1)NC1CC1c1ccccc1	CHEMBL536139	GSK	Inactive
O=C(Nc1cccc(-c2cccc(-c3nc4ccccc4[nH]3)c2)c1)NC1CC1c1ccccc1	CHEMBL536139	GSK	Active
O=C(Nc1cccc(-c2cccc(-c3nc4ccccc4[nH]3)c2)c1)NC1CC1c1ccccc1	CHEMBL536139	GSK	Active
O=C(Nc1cccc(-c2cccc(-c3nc4ccccc4[nH]3)c2)c1)NC1CC1c1ccccc1	CHEMBL536139	GSK	Inactive
O=C(Nc1cccc(-c2cccc(-c3nc4ccccc4[nH]3)c2)c1)c1csnn1	CHEMBL587462	GSK	Inactive
O=C(Nc1cccc(-c2cccc(-c3nc4ccccc4[nH]3)c2)c1)c1csnn1	CHEMBL587462	GSK	Inactive
O=C(Nc1cccc(-c2cccc(-c3nc4ccccc4[nH]3)c2)c1)c1csnn1	CHEMBL587462	GSK	Active
O=C(Nc1cccc(-c2cccc(-c3nc4ccccc4[nH]3)c2)c1)c1ccoc1	CHEMBL527525	GSK	Inactive
O=C(Nc1cccc(-c2cccc(-c3nc4ccccc4[nH]3)c2)c1)c1ccoc1	CHEMBL527525	GSK	Active
O=C(Nc1cccc(-c2cccc(-c3nc4ccccc4[nH]3)c2)c1)c1ccoc1	CHEMBL527525	GSK	Inactive
O=C(Nc1cccc(-c2cccc(-c3nc4ccccc4[nH]3)c2)c1)c1ccncc1	CHEMBL529076	GSK	Inactive
O=C(Nc1cccc(-c2cccc(-c3nc4ccccc4[nH]3)c2)c1)c1ccncc1	CHEMBL529076	GSK	Inactive
O=C(Nc1cccc(-c2cccc(-c3nc4ccccc4[nH]3)c2)c1)c1ccncc1	CHEMBL529076	GSK	Active
O=C(Nc1cccc(-c2cccc(-c3nc4ccccc4[nH]3)c2)c1)c1cccnc1	CHEMBL528300	GSK	Inactive
O=C(Nc1cccc(-c2cccc(-c3nc4ccccc4[nH]3)c2)c1)c1cccnc1	CHEMBL528300	GSK	Inactive
O=C(Nc1cccc(-c2cccc(-c3nc4ccccc4[nH]3)c2)c1)c1cccnc1	CHEMBL528300	GSK	Active
O=C(Nc1cccc(-c2cccc(-c3nc4cc(F)ccc4[nH]3)c2)c1)Nc1ccc2c(c1)OCO2	CHEMBL581335	GSK	Inactive
O=C(Nc1cccc(-c2cccc(-c3nc4cc(F)ccc4[nH]3)c2)c1)Nc1ccc2c(c1)OCO2	CHEMBL581335	GSK	Active
O=C(Nc1cccc(-c2cccc(-c3nc4cc(F)ccc4[nH]3)c2)c1)Nc1ccc2c(c1)OCO2	CHEMBL581335	GSK	Inactive
O=C(Nc1cccc(-c2cccc(-c3nc4cc(F)ccc4[nH]3)c2)c1)Nc1ccc(F)c(F)c1F	CHEMBL581218	GSK	Active
O=C(Nc1cccc(-c2cccc(-c3nc4cc(F)ccc4[nH]3)c2)c1)Nc1ccc(F)c(F)c1F	CHEMBL581218	GSK	Active
O=C(Nc1cccc(-c2cccc(-c3nc4cc(F)ccc4[nH]3)c2)c1)Nc1ccc(F)c(F)c1F	CHEMBL581218	GSK	Inactive
O=C(Nc1cccc(-c2cccc(-c3nc4cc(F)ccc4[nH]3)c2)c1)c1csnn1	CHEMBL587194	GSK	Inactive
O=C(Nc1cccc(-c2cccc(-c3nc4cc(F)ccc4[nH]3)c2)c1)c1csnn1	CHEMBL587194	GSK	Inactive
O=C(Nc1cccc(-c2cccc(-c3nc4cc(F)ccc4[nH]3)c2)c1)c1csnn1	CHEMBL587194	GSK	Active
O=C(Nc1cccc(-c2cccc(-c3nc4cc(F)ccc4[nH]3)c2)c1)c1ccoc1	CHEMBL587868	GSK	Inactive
O=C(Nc1cccc(-c2cccc(-c3nc4cc(F)ccc4[nH]3)c2)c1)c1ccoc1	CHEMBL587868	GSK	Inactive
O=C(Nc1cccc(-c2cccc(-c3nc4cc(F)ccc4[nH]3)c2)c1)c1ccoc1	CHEMBL587868	GSK	Active
O=C(Nc1cccc(-c2cccc(-c3nc4cc(F)ccc4[nH]3)c2)c1)c1ccncc1	CHEMBL581239	GSK	Inactive
O=C(Nc1cccc(-c2cccc(-c3nc4cc(F)ccc4[nH]3)c2)c1)c1ccncc1	CHEMBL581239	GSK	Inactive
O=C(Nc1cccc(-c2cccc(-c3nc4cc(F)ccc4[nH]3)c2)c1)c1ccncc1	CHEMBL581239	GSK	Active
O=C(Nc1cccc(-c2cccc(-c3nc4cc(F)ccc4[nH]3)c2)c1)c1c[nH]cn1	CHEMBL588254	GSK	Active
O=C(Nc1cccc(-c2cccc(-c3nc4cc(F)ccc4[nH]3)c2)c1)c1c[nH]cn1	CHEMBL588254	GSK	Inactive
O=C(Nc1cccc(-c2cccc(-c3nc4cc(F)ccc4[nH]3)c2)c1)c1c[nH]cn1	CHEMBL588254	GSK	Active
O=C(Nc1cccc(-c2cccc(-c3nc4cc(C(F)(F)F)ccc4[nH]3)c2)c1)Nc1ccc(F)c(F)c1F	CHEMBL527705	GSK	Inactive
O=C(Nc1cccc(-c2cccc(-c3nc4cc(C(F)(F)F)ccc4[nH]3)c2)c1)Nc1ccc(F)c(F)c1F	CHEMBL527705	GSK	Active
O=C(Nc1cccc(-c2cccc(-c3nc4cc(C(F)(F)F)ccc4[nH]3)c2)c1)Nc1ccc(F)c(F)c1F	CHEMBL527705	GSK	Active
O=C(Nc1cccc(-c2cccc(-c3nc4cc(C(F)(F)F)ccc4[nH]3)c2)c1)c1csnn1	CHEMBL587467	GSK	Inactive
O=C(Nc1cccc(-c2cccc(-c3nc4cc(C(F)(F)F)ccc4[nH]3)c2)c1)c1csnn1	CHEMBL587467	GSK	Inactive
O=C(Nc1cccc(-c2cccc(-c3nc4cc(C(F)(F)F)ccc4[nH]3)c2)c1)c1csnn1	CHEMBL587467	GSK	Active
O=C(Nc1cccc(-c2cccc(-c3nc4cc(C(F)(F)F)ccc4[nH]3)c2)c1)c1ccoc1	CHEMBL586449	GSK	Active
O=C(Nc1cccc(-c2cccc(-c3nc4cc(C(F)(F)F)ccc4[nH]3)c2)c1)c1ccoc1	CHEMBL586449	GSK	Inactive
O=C(Nc1cccc(-c2cccc(-c3nc4cc(C(F)(F)F)ccc4[nH]3)c2)c1)c1ccoc1	CHEMBL586449	GSK	Inactive
O=C(Nc1cccc(-c2cccc(-c3nc4cc(C(F)(F)F)ccc4[nH]3)c2)c1)c1ccncc1	CHEMBL586691	GSK	Inactive
O=C(Nc1cccc(-c2cccc(-c3nc4cc(C(F)(F)F)ccc4[nH]3)c2)c1)c1ccncc1	CHEMBL586691	GSK	Active
O=C(Nc1cccc(-c2cccc(-c3nc4cc(C(F)(F)F)ccc4[nH]3)c2)c1)c1ccncc1	CHEMBL586691	GSK	Inactive
O=C(Nc1cccc(-c2cccc(-c3nc4cc(C(F)(F)F)ccc4[nH]3)c2)c1)c1cccnc1Cl	CHEMBL207392	GSK	Active
O=C(Nc1cccc(-c2cccc(-c3nc4cc(C(F)(F)F)ccc4[nH]3)c2)c1)c1cccnc1Cl	CHEMBL207392	GSK	Inactive
O=C(Nc1cccc(-c2cccc(-c3nc4cc(C(F)(F)F)ccc4[nH]3)c2)c1)c1cccnc1Cl	CHEMBL207392	GSK	Inactive
O=C(Nc1cccc(-c2cccc(-c3nc4cc(C(F)(F)F)ccc4[nH]3)c2)c1)c1cccnc1	CHEMBL545866	GSK	Active
O=C(Nc1cccc(-c2cccc(-c3nc4cc(C(F)(F)F)ccc4[nH]3)c2)c1)c1cccnc1	CHEMBL545866	GSK	Inactive
O=C(Nc1cccc(-c2cccc(-c3nc4cc(C(F)(F)F)ccc4[nH]3)c2)c1)c1cccnc1	CHEMBL545866	GSK	Inactive
O=C(Nc1cccc(-c2cccc(-c3nc4cc(C(F)(F)F)ccc4[nH]3)c2)c1)c1ccc(=O)[nH]n1	CHEMBL586786	GSK	Active
O=C(Nc1cccc(-c2cccc(-c3nc4cc(C(F)(F)F)ccc4[nH]3)c2)c1)c1ccc(=O)[nH]n1	CHEMBL586786	GSK	Inactive
O=C(Nc1cccc(-c2cccc(-c3nc4cc(C(F)(F)F)ccc4[nH]3)c2)c1)c1ccc(=O)[nH]n1	CHEMBL586786	GSK	Inactive
O=C(Nc1cccc(-c2cccc(-c3nc4cc(C(F)(F)F)ccc4[nH]3)c2)c1)c1c[nH]cn1	CHEMBL546677	GSK	Active
O=C(Nc1cccc(-c2cccc(-c3nc4cc(C(F)(F)F)ccc4[nH]3)c2)c1)c1c[nH]cn1	CHEMBL546677	GSK	Inactive
O=C(Nc1cccc(-c2cccc(-c3nc4cc(C(F)(F)F)ccc4[nH]3)c2)c1)c1c[nH]cn1	CHEMBL546677	GSK	Active
O=C(Nc1cccc(-c2cccc(-c3ccc(F)cc3)n2)c1)c1ccc([N+](=O)[O-])o1	CHEMBL547263	GSK	Active
O=C(Nc1cccc(-c2cccc(-c3ccc(F)cc3)n2)c1)c1ccc([N+](=O)[O-])o1	CHEMBL547263	GSK	Inactive
O=C(Nc1cccc(-c2cccc(-c3ccc(F)cc3)n2)c1)c1ccc([N+](=O)[O-])o1	CHEMBL547263	GSK	Inactive
O=C(Nc1cccc(-c2ccc(NCCCN3CCCC3)nc2)c1)c1ccccc1	CHEMBL586583	GSK	Inactive
O=C(Nc1cccc(-c2ccc(NCCCN3CCCC3)nc2)c1)c1ccccc1	CHEMBL586583	GSK	Active
O=C(Nc1cccc(-c2ccc(NCCCN3CCCC3)nc2)c1)c1ccccc1	CHEMBL586583	GSK	Inactive
O=C(Nc1cccc(-c2ccc(CN3CCNCC3)cc2)c1)c1cccc(Cl)c1.O=C(O)C(F)(F)F	CHEMBL587186	GSK	Inactive
O=C(Nc1cccc(-c2ccc(CN3CCNCC3)cc2)c1)c1cccc(Cl)c1.O=C(O)C(F)(F)F	CHEMBL587186	GSK	Active
O=C(Nc1cccc(-c2ccc(CN3CCNCC3)cc2)c1)c1cccc(Cl)c1.O=C(O)C(F)(F)F	CHEMBL587186	GSK	Inactive
O=C(Nc1cccc(-c2ccc(CN3CCCC3)cc2)c1)c1cccc(F)c1.O=C(O)C(F)(F)F	CHEMBL535768	GSK	Inactive
O=C(Nc1cccc(-c2ccc(CN3CCCC3)cc2)c1)c1cccc(F)c1.O=C(O)C(F)(F)F	CHEMBL535768	GSK	Inactive
O=C(Nc1cccc(-c2ccc(CN3CCCC3)cc2)c1)c1cccc(F)c1.O=C(O)C(F)(F)F	CHEMBL535768	GSK	Active
O=C(Nc1cccc(-c2ccc(CN3CCCC3)cc2)c1)c1cccc(Cl)c1.O=C(O)C(F)(F)F	CHEMBL535450	GSK	Active
O=C(Nc1cccc(-c2ccc(CN3CCCC3)cc2)c1)c1cccc(Cl)c1.O=C(O)C(F)(F)F	CHEMBL535450	GSK	Inactive
O=C(Nc1cccc(-c2ccc(CN3CCCC3)cc2)c1)c1cccc(Cl)c1.O=C(O)C(F)(F)F	CHEMBL535450	GSK	Inactive
O=C(Nc1cccc(-c2ccc(CN3CCCC3)cc2)c1)c1ccc(F)cc1.O=C(O)C(F)(F)F	CHEMBL532316	GSK	Inactive
O=C(Nc1cccc(-c2ccc(CN3CCCC3)cc2)c1)c1ccc(F)cc1.O=C(O)C(F)(F)F	CHEMBL532316	GSK	Inactive
O=C(Nc1cccc(-c2ccc(CN3CCCC3)cc2)c1)c1ccc(F)cc1.O=C(O)C(F)(F)F	CHEMBL532316	GSK	Active
O=C(Nc1cccc(-c2ccc(CN3CCCC3)cc2)c1)c1ccc(Cl)cc1.O=C(O)C(F)(F)F	CHEMBL588598	GSK	Inactive
O=C(Nc1cccc(-c2ccc(CN3CCCC3)cc2)c1)c1ccc(Cl)cc1.O=C(O)C(F)(F)F	CHEMBL588598	GSK	Inactive
O=C(Nc1cccc(-c2ccc(CN3CCCC3)cc2)c1)c1ccc(Cl)cc1.O=C(O)C(F)(F)F	CHEMBL588598	GSK	Active
O=C(Nc1cccc(-c2ccc(CN3CCC(O)CC3)cc2)c1)c1cccc(Cl)c1.O=C(O)C(F)(F)F	CHEMBL547978	GSK	Active
O=C(Nc1cccc(-c2ccc(CN3CCC(O)CC3)cc2)c1)c1cccc(Cl)c1.O=C(O)C(F)(F)F	CHEMBL547978	GSK	Inactive
O=C(Nc1cccc(-c2ccc(CN3CCC(O)CC3)cc2)c1)c1cccc(Cl)c1.O=C(O)C(F)(F)F	CHEMBL547978	GSK	Inactive
O=C(Nc1cccc(-c2ccc(CN3CCC(O)CC3)cc2)c1)c1ccc(Cl)cc1.O=C(O)C(F)(F)F	CHEMBL531148	GSK	Inactive
O=C(Nc1cccc(-c2ccc(CN3CCC(O)CC3)cc2)c1)c1ccc(Cl)cc1.O=C(O)C(F)(F)F	CHEMBL531148	GSK	Active
O=C(Nc1cccc(-c2ccc(CN3CCC(O)CC3)cc2)c1)c1ccc(Cl)cc1.O=C(O)C(F)(F)F	CHEMBL531148	GSK	Inactive
O=C(Nc1cccc(-c2ccc(-c3nc4ccccc4[nH]3)s2)c1)c1ccncc1	CHEMBL581202	GSK	Inactive
O=C(Nc1cccc(-c2ccc(-c3nc4ccccc4[nH]3)s2)c1)c1ccncc1	CHEMBL581202	GSK	Inactive
O=C(Nc1cccc(-c2ccc(-c3nc4ccccc4[nH]3)s2)c1)c1ccncc1	CHEMBL581202	GSK	Active
O=C(Nc1cccc(-c2ccc(-c3nc4ccccc4[nH]3)cc2)c1)Nc1ccc2c(c1)OCO2	CHEMBL536387	GSK	Active
O=C(Nc1cccc(-c2ccc(-c3nc4ccccc4[nH]3)cc2)c1)Nc1ccc2c(c1)OCO2	CHEMBL536387	GSK	Inactive
O=C(Nc1cccc(-c2ccc(-c3nc4ccccc4[nH]3)cc2)c1)Nc1ccc2c(c1)OCO2	CHEMBL536387	GSK	Inactive
O=C(Nc1cccc(-c2ccc(-c3nc4ccccc4[nH]3)cc2)c1)Nc1ccc(F)c(F)c1F	CHEMBL529989	GSK	Inactive
O=C(Nc1cccc(-c2ccc(-c3nc4ccccc4[nH]3)cc2)c1)Nc1ccc(F)c(F)c1F	CHEMBL529989	GSK	Inactive
O=C(Nc1cccc(-c2ccc(-c3nc4ccccc4[nH]3)cc2)c1)Nc1ccc(F)c(F)c1F	CHEMBL529989	GSK	Active
O=C(Nc1cccc(-c2ccc(-c3nc4ccccc4[nH]3)cc2)c1)c1csnn1	CHEMBL582170	GSK	Active
O=C(Nc1cccc(-c2ccc(-c3nc4ccccc4[nH]3)cc2)c1)c1csnn1	CHEMBL582170	GSK	Inactive
O=C(Nc1cccc(-c2ccc(-c3nc4ccccc4[nH]3)cc2)c1)c1csnn1	CHEMBL582170	GSK	Inactive
O=C(Nc1cccc(-c2ccc(-c3nc4ccccc4[nH]3)cc2)c1)c1cnn2cccnc12	CHEMBL547093	GSK	Inactive
O=C(Nc1cccc(-c2ccc(-c3nc4ccccc4[nH]3)cc2)c1)c1cnn2cccnc12	CHEMBL547093	GSK	Inactive
O=C(Nc1cccc(-c2ccc(-c3nc4ccccc4[nH]3)cc2)c1)c1cnn2cccnc12	CHEMBL547093	GSK	Active
O=C(Nc1cccc(-c2ccc(-c3nc4ccccc4[nH]3)cc2)c1)c1ccncc1	CHEMBL586612	GSK	Active
O=C(Nc1cccc(-c2ccc(-c3nc4ccccc4[nH]3)cc2)c1)c1ccncc1	CHEMBL586612	GSK	Inactive
O=C(Nc1cccc(-c2ccc(-c3nc4ccccc4[nH]3)cc2)c1)c1ccncc1	CHEMBL586612	GSK	Inactive
O=C(Nc1cccc(-c2ccc(-c3nc4ccccc4[nH]3)cc2)c1)c1cccnc1	CHEMBL587074	GSK	Active
O=C(Nc1cccc(-c2ccc(-c3nc4ccccc4[nH]3)cc2)c1)c1cccnc1	CHEMBL587074	GSK	Inactive
O=C(Nc1cccc(-c2ccc(-c3nc4ccccc4[nH]3)cc2)c1)c1cccnc1	CHEMBL587074	GSK	Inactive
O=C(Nc1cccc(-c2ccc(-c3nc4cc(F)ccc4[nH]3)s2)c1)c1ccncc1	CHEMBL549108	GSK	Inactive
O=C(Nc1cccc(-c2ccc(-c3nc4cc(F)ccc4[nH]3)s2)c1)c1ccncc1	CHEMBL549108	GSK	Active
O=C(Nc1cccc(-c2ccc(-c3nc4cc(F)ccc4[nH]3)s2)c1)c1ccncc1	CHEMBL549108	GSK	Inactive
O=C(Nc1cccc(-c2ccc(-c3nc4cc(F)ccc4[nH]3)s2)c1)c1cccnc1	CHEMBL588399	GSK	Active
O=C(Nc1cccc(-c2ccc(-c3nc4cc(F)ccc4[nH]3)s2)c1)c1cccnc1	CHEMBL588399	GSK	Inactive
O=C(Nc1cccc(-c2ccc(-c3nc4cc(F)ccc4[nH]3)s2)c1)c1cccnc1	CHEMBL588399	GSK	Inactive
O=C(Nc1cccc(-c2ccc(-c3nc4cc(F)ccc4[nH]3)cc2)c1)Nc1ccc(F)c(F)c1F	CHEMBL534308	GSK	Inactive
O=C(Nc1cccc(-c2ccc(-c3nc4cc(F)ccc4[nH]3)cc2)c1)Nc1ccc(F)c(F)c1F	CHEMBL534308	GSK	Active
O=C(Nc1cccc(-c2ccc(-c3nc4cc(F)ccc4[nH]3)cc2)c1)Nc1ccc(F)c(F)c1F	CHEMBL534308	GSK	Active
O=C(Nc1cccc(-c2ccc(-c3nc4cc(F)ccc4[nH]3)cc2)c1)Nc1ccc(Cl)c(Cl)c1	CHEMBL586587	GSK	Active
O=C(Nc1cccc(-c2ccc(-c3nc4cc(F)ccc4[nH]3)cc2)c1)Nc1ccc(Cl)c(Cl)c1	CHEMBL586587	GSK	Inactive
O=C(Nc1cccc(-c2ccc(-c3nc4cc(F)ccc4[nH]3)cc2)c1)Nc1ccc(Cl)c(Cl)c1	CHEMBL586587	GSK	Inactive
O=C(Nc1cccc(-c2ccc(-c3nc4cc(F)ccc4[nH]3)cc2)c1)c1csnn1	CHEMBL588281	GSK	Active
O=C(Nc1cccc(-c2ccc(-c3nc4cc(F)ccc4[nH]3)cc2)c1)c1csnn1	CHEMBL588281	GSK	Inactive
O=C(Nc1cccc(-c2ccc(-c3nc4cc(F)ccc4[nH]3)cc2)c1)c1csnn1	CHEMBL588281	GSK	Inactive
O=C(Nc1cccc(-c2ccc(-c3nc4cc(F)ccc4[nH]3)cc2)c1)c1ccoc1	CHEMBL546654	GSK	Inactive
O=C(Nc1cccc(-c2ccc(-c3nc4cc(F)ccc4[nH]3)cc2)c1)c1ccoc1	CHEMBL546654	GSK	Active
O=C(Nc1cccc(-c2ccc(-c3nc4cc(F)ccc4[nH]3)cc2)c1)c1ccoc1	CHEMBL546654	GSK	Inactive
O=C(Nc1cccc(-c2ccc(-c3nc4cc(F)ccc4[nH]3)cc2)c1)c1ccncc1	CHEMBL588251	GSK	Active
O=C(Nc1cccc(-c2ccc(-c3nc4cc(F)ccc4[nH]3)cc2)c1)c1ccncc1	CHEMBL588251	GSK	Inactive
O=C(Nc1cccc(-c2ccc(-c3nc4cc(F)ccc4[nH]3)cc2)c1)c1ccncc1	CHEMBL588251	GSK	Active
O=C(Nc1cccc(-c2ccc(-c3nc4cc(F)ccc4[nH]3)cc2)c1)c1cccnc1	CHEMBL547422	GSK	Inactive
O=C(Nc1cccc(-c2ccc(-c3nc4cc(F)ccc4[nH]3)cc2)c1)c1cccnc1	CHEMBL547422	GSK	Active
O=C(Nc1cccc(-c2ccc(-c3nc4cc(F)ccc4[nH]3)cc2)c1)c1cccnc1	CHEMBL547422	GSK	Active
O=C(Nc1cccc(-c2ccc(-c3nc4cc(C(F)(F)F)ccc4[nH]3)s2)c1)c1ccncc1	CHEMBL537081	GSK	Inactive
O=C(Nc1cccc(-c2ccc(-c3nc4cc(C(F)(F)F)ccc4[nH]3)s2)c1)c1ccncc1	CHEMBL537081	GSK	Inactive
O=C(Nc1cccc(-c2ccc(-c3nc4cc(C(F)(F)F)ccc4[nH]3)s2)c1)c1ccncc1	CHEMBL537081	GSK	Active
O=C(Nc1cccc(-c2ccc(-c3nc4cc(C(F)(F)F)ccc4[nH]3)s2)c1)c1cccnc1	CHEMBL546612	GSK	Active
O=C(Nc1cccc(-c2ccc(-c3nc4cc(C(F)(F)F)ccc4[nH]3)s2)c1)c1cccnc1	CHEMBL546612	GSK	Inactive
O=C(Nc1cccc(-c2ccc(-c3nc4cc(C(F)(F)F)ccc4[nH]3)s2)c1)c1cccnc1	CHEMBL546612	GSK	Active
O=C(Nc1cccc(-c2ccc(-c3nc4cc(C(F)(F)F)ccc4[nH]3)s2)c1)c1c[nH]cn1	CHEMBL581370	GSK	Active
O=C(Nc1cccc(-c2ccc(-c3nc4cc(C(F)(F)F)ccc4[nH]3)s2)c1)c1c[nH]cn1	CHEMBL581370	GSK	Inactive
O=C(Nc1cccc(-c2ccc(-c3nc4cc(C(F)(F)F)ccc4[nH]3)s2)c1)c1c[nH]cn1	CHEMBL581370	GSK	Inactive
O=C(Nc1cccc(-c2ccc(-c3nc4cc(C(F)(F)F)ccc4[nH]3)cc2)c1)Nc1ccc(F)c(F)c1F	CHEMBL531363	GSK	Active
O=C(Nc1cccc(-c2ccc(-c3nc4cc(C(F)(F)F)ccc4[nH]3)cc2)c1)Nc1ccc(F)c(F)c1F	CHEMBL531363	GSK	Active
O=C(Nc1cccc(-c2ccc(-c3nc4cc(C(F)(F)F)ccc4[nH]3)cc2)c1)Nc1ccc(F)c(F)c1F	CHEMBL531363	GSK	Inactive
O=C(Nc1cccc(-c2ccc(-c3nc4cc(C(F)(F)F)ccc4[nH]3)cc2)c1)Nc1ccc(Cl)c(Cl)c1	CHEMBL532904	GSK	Inactive
O=C(Nc1cccc(-c2ccc(-c3nc4cc(C(F)(F)F)ccc4[nH]3)cc2)c1)Nc1ccc(Cl)c(Cl)c1	CHEMBL532904	GSK	Inactive
O=C(Nc1cccc(-c2ccc(-c3nc4cc(C(F)(F)F)ccc4[nH]3)cc2)c1)Nc1ccc(Cl)c(Cl)c1	CHEMBL532904	GSK	Active
O=C(Nc1cccc(-c2ccc(-c3nc4cc(C(F)(F)F)ccc4[nH]3)cc2)c1)c1csnn1	CHEMBL586590	GSK	Active
O=C(Nc1cccc(-c2ccc(-c3nc4cc(C(F)(F)F)ccc4[nH]3)cc2)c1)c1csnn1	CHEMBL586590	GSK	Active
O=C(Nc1cccc(-c2ccc(-c3nc4cc(C(F)(F)F)ccc4[nH]3)cc2)c1)c1csnn1	CHEMBL586590	GSK	Inactive
O=C(Nc1cccc(-c2ccc(-c3nc4cc(C(F)(F)F)ccc4[nH]3)cc2)c1)c1ccoc1	CHEMBL533519	GSK	Inactive
O=C(Nc1cccc(-c2ccc(-c3nc4cc(C(F)(F)F)ccc4[nH]3)cc2)c1)c1ccoc1	CHEMBL533519	GSK	Active
O=C(Nc1cccc(-c2ccc(-c3nc4cc(C(F)(F)F)ccc4[nH]3)cc2)c1)c1ccoc1	CHEMBL533519	GSK	Inactive
O=C(Nc1cccc(-c2ccc(-c3nc4cc(C(F)(F)F)ccc4[nH]3)cc2)c1)c1ccncc1	CHEMBL535775	GSK	Active
O=C(Nc1cccc(-c2ccc(-c3nc4cc(C(F)(F)F)ccc4[nH]3)cc2)c1)c1ccncc1	CHEMBL535775	GSK	Inactive
O=C(Nc1cccc(-c2ccc(-c3nc4cc(C(F)(F)F)ccc4[nH]3)cc2)c1)c1ccncc1	CHEMBL535775	GSK	Active
O=C(Nc1cccc(-c2ccc(-c3nc4cc(C(F)(F)F)ccc4[nH]3)cc2)c1)c1cccnc1	CHEMBL586496	GSK	Active
O=C(Nc1cccc(-c2ccc(-c3nc4cc(C(F)(F)F)ccc4[nH]3)cc2)c1)c1cccnc1	CHEMBL586496	GSK	Inactive
O=C(Nc1cccc(-c2ccc(-c3nc4cc(C(F)(F)F)ccc4[nH]3)cc2)c1)c1cccnc1	CHEMBL586496	GSK	Active
O=C(Nc1cccc(-c2ccc(-c3nc4cc(C(F)(F)F)ccc4[nH]3)cc2)c1)c1c[nH]cn1	CHEMBL547596	GSK	Inactive
O=C(Nc1cccc(-c2ccc(-c3nc4cc(C(F)(F)F)ccc4[nH]3)cc2)c1)c1c[nH]cn1	CHEMBL547596	GSK	Active
O=C(Nc1cccc(-c2ccc(-c3nc4cc(C(F)(F)F)ccc4[nH]3)cc2)c1)c1c[nH]cn1	CHEMBL547596	GSK	Inactive
O=C(Nc1cccc(-c2cc3ccccc3[nH]2)c1)C1CCN(Cc2ccccc2O)CC1	CHEMBL530662	GSK	Active
O=C(Nc1cccc(-c2cc3ccccc3[nH]2)c1)C1CCN(Cc2ccccc2O)CC1	CHEMBL530662	GSK	Inactive
O=C(Nc1cccc(-c2cc3ccccc3[nH]2)c1)C1CCN(Cc2ccccc2O)CC1	CHEMBL530662	GSK	Inactive
O=C(Nc1cccc(-c2cc(-c3c(Cl)cccc3Cl)no2)c1)c1cncc(-c2cccs2)c1	CHEMBL531280	GSK	Active
O=C(Nc1cccc(-c2cc(-c3c(Cl)cccc3Cl)no2)c1)c1cncc(-c2cccs2)c1	CHEMBL531280	GSK	Inactive
O=C(Nc1cccc(-c2cc(-c3c(Cl)cccc3Cl)no2)c1)c1cncc(-c2cccs2)c1	CHEMBL531280	GSK	Inactive
O=C(Nc1cccc(-c2cc(-c3c(Cl)cccc3Cl)no2)c1)c1cnc2ccccc2c1	CHEMBL533217	GSK	Inactive
O=C(Nc1cccc(-c2cc(-c3c(Cl)cccc3Cl)no2)c1)c1cnc2ccccc2c1	CHEMBL533217	GSK	Inactive
O=C(Nc1cccc(-c2cc(-c3c(Cl)cccc3Cl)no2)c1)c1cnc2ccccc2c1	CHEMBL533217	GSK	Active
O=C(Nc1cccc(C2=NCCN2)c1)Nc1cccc(C2=NCCN2)c1	CHEMBL427342	GSK	Inactive
O=C(Nc1cccc(C2=NCCN2)c1)Nc1cccc(C2=NCCN2)c1	CHEMBL427342	GSK	Active
O=C(Nc1cccc(C2=NCCN2)c1)Nc1cccc(C2=NCCN2)c1	CHEMBL427342	GSK	Active
O=C(Nc1cccc(C2=NCCN2)c1)c1ccc(C(=O)Nc2cccc(C3=NCCN3)c2)cc1	CHEMBL582466	Notavartis	Active
O=C(Nc1cccc(C2=NCCN2)c1)c1ccc(C(=O)Nc2cccc(C3=NCCN3)c2)cc1	CHEMBL582466	Notavartis	Active
O=C(Nc1cccc(c1)C2=NCCN2)Nc3cccc(c3)C4=NCCN4	CHEMBL427342	MMV Box	Active
O=C(Nc1cccc(c1)C(=O)Nc2cccc(c2)c3nc4ccccc4[nH]3)c5occc5	CHEMBL580819	MMV Box	Active
O=C(Nc1cccc(C(F)(F)F)c1)Nc1nc2ccc([N+](=O)[O-])cc2s1	CHEMBL580992	GSK	Inactive
O=C(Nc1cccc(C(F)(F)F)c1)Nc1nc2ccc([N+](=O)[O-])cc2s1	CHEMBL580992	GSK	Inactive
O=C(Nc1cccc(C(F)(F)F)c1)Nc1nc2ccc([N+](=O)[O-])cc2s1	CHEMBL580992	GSK	Active
O=C(Nc1cccc(C(F)(F)F)c1)NC1CCN(c2ccnc3ccccc23)CC1.O=C(O)C(F)(F)F	CHEMBL530090	GSK	Active
O=C(Nc1cccc(C(F)(F)F)c1)NC1CCN(c2ccnc3ccccc23)CC1.O=C(O)C(F)(F)F	CHEMBL530090	GSK	Inactive
O=C(Nc1cccc(C(F)(F)F)c1)NC1CCN(c2ccnc3ccccc23)CC1.O=C(O)C(F)(F)F	CHEMBL530090	GSK	Inactive
O=C(Nc1cccc(C(F)(F)F)c1)NC1CCN(c2ccnc3ccccc23)C1.O=C(O)C(F)(F)F	CHEMBL535272	GSK	Inactive
O=C(Nc1cccc(C(F)(F)F)c1)NC1CCN(c2ccnc3ccccc23)C1.O=C(O)C(F)(F)F	CHEMBL535272	GSK	Active
O=C(Nc1cccc(C(F)(F)F)c1)NC1CCN(c2ccnc3ccccc23)C1.O=C(O)C(F)(F)F	CHEMBL535272	GSK	Inactive
O=C(Nc1cccc(C(F)(F)F)c1)NC1CCN(c2ccnc3cc(Cl)ccc23)CC1.O=C(O)C(F)(F)F	CHEMBL548773	GSK	Active
O=C(Nc1cccc(C(F)(F)F)c1)NC1CCN(c2ccnc3cc(Cl)ccc23)CC1.O=C(O)C(F)(F)F	CHEMBL548773	GSK	Inactive
O=C(Nc1cccc(C(F)(F)F)c1)NC1CCN(c2ccnc3cc(Cl)ccc23)CC1.O=C(O)C(F)(F)F	CHEMBL548773	GSK	Inactive
O=C(Nc1cccc(C(F)(F)F)c1)NC1CCN(c2ccnc3cc(Cl)ccc23)C1.O=C(O)C(F)(F)F	CHEMBL587480	GSK	Active
O=C(Nc1cccc(C(F)(F)F)c1)NC1CCN(c2ccnc3cc(Cl)ccc23)C1.O=C(O)C(F)(F)F	CHEMBL587480	GSK	Inactive
O=C(Nc1cccc(C(F)(F)F)c1)NC1CCN(c2ccnc3cc(Cl)ccc23)C1.O=C(O)C(F)(F)F	CHEMBL587480	GSK	Active
O=C(Nc1cccc(C(F)(F)F)c1)Nc1ccc2nonc2c1	CHEMBL529201	GSK	Inactive
O=C(Nc1cccc(C(F)(F)F)c1)Nc1ccc2nonc2c1	CHEMBL529201	GSK	Inactive
O=C(Nc1cccc(C(F)(F)F)c1)Nc1ccc2nonc2c1	CHEMBL529201	GSK	Active
O=C(Nc1cccc(C(F)(F)F)c1)Nc1ccc(F)c([N+](=O)[O-])c1	CHEMBL534832	GSK	Inactive
O=C(Nc1cccc(C(F)(F)F)c1)Nc1ccc(F)c([N+](=O)[O-])c1	CHEMBL534832	GSK	Active
O=C(Nc1cccc(C(F)(F)F)c1)Nc1ccc(F)c([N+](=O)[O-])c1	CHEMBL534832	GSK	Active
O=C(Nc1cccc(C(F)(F)F)c1)Nc1ccc(Cl)c(Cl)c1	CHEMBL537803	GSK	Active
O=C(Nc1cccc(C(F)(F)F)c1)Nc1ccc(Cl)c(Cl)c1	CHEMBL537803	St. Jude	Inactive
O=C(Nc1cccc(C(F)(F)F)c1)Nc1ccc(Cl)c(Cl)c1	CHEMBL537803	GSK	Active
O=C(Nc1cccc(C(F)(F)F)c1)Nc1ccc(Cl)c(Cl)c1	CHEMBL537803	GSK	Inactive
O=C(Nc1cccc(C(F)(F)F)c1)Nc1ccc(Cl)c(Cl)c1	CHEMBL537803	St. Jude	Active
O=C(Nc1cccc(C(F)(F)F)c1)Nc1ccc(Cl)c(C(F)(F)F)c1	CHEMBL581323	GSK	Active
O=C(Nc1cccc(C(F)(F)F)c1)Nc1ccc(Cl)c(C(F)(F)F)c1	CHEMBL581323	GSK	Active
O=C(Nc1cccc(C(F)(F)F)c1)Nc1ccc(Cl)c(C(F)(F)F)c1	CHEMBL581323	GSK	Inactive
O=C(Nc1cccc(C(F)(F)F)c1)Nc1cc(F)c(F)cc1Cl	CHEMBL549149	GSK	Active
O=C(Nc1cccc(C(F)(F)F)c1)Nc1cc(F)c(F)cc1Cl	CHEMBL549149	GSK	Inactive
O=C(Nc1cccc(C(F)(F)F)c1)Nc1cc(F)c(F)cc1Cl	CHEMBL549149	GSK	Active
O=C(Nc1cccc(C(F)(F)F)c1)N1CCOC(CCN2CCC3(CCc4ccccc43)CC2)(c2ccc(Cl)c(Cl)c2)C1	CHEMBL580109	GSK	Inactive
O=C(Nc1cccc(C(F)(F)F)c1)N1CCOC(CCN2CCC3(CCc4ccccc43)CC2)(c2ccc(Cl)c(Cl)c2)C1	CHEMBL580109	GSK	Active
O=C(Nc1cccc(C(F)(F)F)c1)N1CCOC(CCN2CCC3(CCc4ccccc43)CC2)(c2ccc(Cl)c(Cl)c2)C1	CHEMBL580109	GSK	Inactive
O=C(Nc1cccc(C(F)(F)F)c1)N1CCOC(CCN2CCC(c3ccccc3)CC2)(c2ccc(Cl)c(Cl)c2)C1	CHEMBL587474	GSK	Inactive
O=C(Nc1cccc(C(F)(F)F)c1)N1CCOC(CCN2CCC(c3ccccc3)CC2)(c2ccc(Cl)c(Cl)c2)C1	CHEMBL587474	GSK	Active
O=C(Nc1cccc(C(F)(F)F)c1)N1CCOC(CCN2CCC(c3ccccc3)CC2)(c2ccc(Cl)c(Cl)c2)C1	CHEMBL587474	GSK	Inactive
O=C(Nc1cccc(C(F)(F)F)c1)c1cccc2nc(C(F)(F)F)[nH]c12	CHEMBL532913	GSK	Active
O=C(Nc1cccc(C(F)(F)F)c1)c1cccc2nc(C(F)(F)F)[nH]c12	CHEMBL532913	GSK	Inactive
O=C(Nc1cccc(C(F)(F)F)c1)c1cccc2nc(C(F)(F)F)[nH]c12	CHEMBL532913	GSK	Active
O=C(Nc1cccc(C(F)(F)F)c1)c1cccc(S(=O)(=O)NCC2CCN(CC3CCCCC3)CC2)c1.O=C(O)C(F)(F)F	CHEMBL526036	GSK	Active
O=C(Nc1cccc(C(F)(F)F)c1)c1cccc(S(=O)(=O)NCC2CCN(CC3CCCCC3)CC2)c1.O=C(O)C(F)(F)F	CHEMBL526036	GSK	Inactive
O=C(Nc1cccc(C(F)(F)F)c1)c1cccc(S(=O)(=O)NCC2CCN(CC3CCCCC3)CC2)c1.O=C(O)C(F)(F)F	CHEMBL526036	GSK	Inactive
O=C(Nc1cccc(C(F)(F)F)c1)c1cccc(S(=O)(=O)NCC2CCCN2CC2CCCCC2)c1.O=C(O)C(F)(F)F	CHEMBL524257	GSK	Inactive
O=C(Nc1cccc(C(F)(F)F)c1)c1cccc(S(=O)(=O)NCC2CCCN2CC2CCCCC2)c1.O=C(O)C(F)(F)F	CHEMBL524257	GSK	Active
O=C(Nc1cccc(C(F)(F)F)c1)c1cccc(S(=O)(=O)NCC2CCCN2CC2CCCCC2)c1.O=C(O)C(F)(F)F	CHEMBL524257	GSK	Inactive
O=C(Nc1cccc(C(F)(F)F)c1)c1cccc(S(=O)(=O)NCC2CCCN(Cc3ccccc3)C2)c1.O=C(O)C(F)(F)F	CHEMBL528628	GSK	Inactive
O=C(Nc1cccc(C(F)(F)F)c1)c1cccc(S(=O)(=O)NCC2CCCN(Cc3ccccc3)C2)c1.O=C(O)C(F)(F)F	CHEMBL528628	GSK	Active
O=C(Nc1cccc(C(F)(F)F)c1)c1cccc(S(=O)(=O)NCC2CCCN(Cc3ccccc3)C2)c1.O=C(O)C(F)(F)F	CHEMBL528628	GSK	Inactive
O=C(Nc1cccc(C(F)(F)F)c1)c1cccc(S(=O)(=O)NCC2CCCN(CC3CCCCC3)C2)c1.O=C(O)C(F)(F)F	CHEMBL547718	GSK	Active
O=C(Nc1cccc(C(F)(F)F)c1)c1cccc(S(=O)(=O)NCC2CCCN(CC3CCCCC3)C2)c1.O=C(O)C(F)(F)F	CHEMBL547718	GSK	Inactive
O=C(Nc1cccc(C(F)(F)F)c1)c1cccc(S(=O)(=O)NCC2CCCN(CC3CCCCC3)C2)c1.O=C(O)C(F)(F)F	CHEMBL547718	GSK	Inactive
O=C(Nc1cccc(C(F)(F)F)c1)c1cccc(S(=O)(=O)NC2CCN(CC3CCCCC3)C2)c1.O=C(O)C(F)(F)F	CHEMBL527671	GSK	Inactive
O=C(Nc1cccc(C(F)(F)F)c1)c1cccc(S(=O)(=O)NC2CCN(CC3CCCCC3)C2)c1.O=C(O)C(F)(F)F	CHEMBL527671	GSK	Active
O=C(Nc1cccc(C(F)(F)F)c1)c1cccc(S(=O)(=O)NC2CCN(CC3CCCCC3)C2)c1.O=C(O)C(F)(F)F	CHEMBL527671	GSK	Inactive
O=C(Nc1cccc(C(F)(F)F)c1)c1cccc(S(=O)(=O)NC2CCCN(CC3CCCCC3)C2)c1.O=C(O)C(F)(F)F	CHEMBL547435	GSK	Inactive
O=C(Nc1cccc(C(F)(F)F)c1)c1cccc(S(=O)(=O)NC2CCCN(CC3CCCCC3)C2)c1.O=C(O)C(F)(F)F	CHEMBL547435	GSK	Inactive
O=C(Nc1cccc(C(F)(F)F)c1)c1cccc(S(=O)(=O)NC2CCCN(CC3CCCCC3)C2)c1.O=C(O)C(F)(F)F	CHEMBL547435	GSK	Active
O=C(Nc1cccc(C(F)(F)F)c1)c1ccc(S(=O)(=O)NCC2CCN(CC3CCCCC3)CC2)cc1.O=C(O)C(F)(F)F	CHEMBL587220	GSK	Inactive
O=C(Nc1cccc(C(F)(F)F)c1)c1ccc(S(=O)(=O)NCC2CCN(CC3CCCCC3)CC2)cc1.O=C(O)C(F)(F)F	CHEMBL587220	GSK	Active
O=C(Nc1cccc(C(F)(F)F)c1)c1ccc(S(=O)(=O)NCC2CCN(CC3CCCCC3)CC2)cc1.O=C(O)C(F)(F)F	CHEMBL587220	GSK	Inactive
O=C(Nc1cccc(C(F)(F)F)c1)c1ccc(S(=O)(=O)NCC2CCCN2CC2CCCCC2)cc1.O=C(O)C(F)(F)F	CHEMBL582214	GSK	Inactive
O=C(Nc1cccc(C(F)(F)F)c1)c1ccc(S(=O)(=O)NCC2CCCN2CC2CCCCC2)cc1.O=C(O)C(F)(F)F	CHEMBL582214	GSK	Inactive
O=C(Nc1cccc(C(F)(F)F)c1)c1ccc(S(=O)(=O)NCC2CCCN2CC2CCCCC2)cc1.O=C(O)C(F)(F)F	CHEMBL582214	GSK	Active
O=C(Nc1cccc(C(F)(F)F)c1)c1ccc(S(=O)(=O)NCC2CCCN(CC3CCCCC3)C2)cc1.O=C(O)C(F)(F)F	CHEMBL535974	GSK	Inactive
O=C(Nc1cccc(C(F)(F)F)c1)c1ccc(S(=O)(=O)NCC2CCCN(CC3CCCCC3)C2)cc1.O=C(O)C(F)(F)F	CHEMBL535974	GSK	Active
O=C(Nc1cccc(C(F)(F)F)c1)c1ccc(S(=O)(=O)NCC2CCCN(CC3CCCCC3)C2)cc1.O=C(O)C(F)(F)F	CHEMBL535974	GSK	Inactive
O=C(Nc1cccc(C(F)(F)F)c1)c1ccc(S(=O)(=O)NC2CCN(CC3CCCCC3)CC2)cc1.O=C(O)C(F)(F)F	CHEMBL533968	GSK	Inactive
O=C(Nc1cccc(C(F)(F)F)c1)c1ccc(S(=O)(=O)NC2CCN(CC3CCCCC3)CC2)cc1.O=C(O)C(F)(F)F	CHEMBL533968	GSK	Active
O=C(Nc1cccc(C(F)(F)F)c1)c1ccc(S(=O)(=O)NC2CCN(CC3CCCCC3)CC2)cc1.O=C(O)C(F)(F)F	CHEMBL533968	GSK	Inactive
O=C(Nc1cccc(C(F)(F)F)c1)c1ccc(S(=O)(=O)NC2CCN(CC3CCCCC3)C2)cc1.O=C(O)C(F)(F)F	CHEMBL529399	GSK	Active
O=C(Nc1cccc(C(F)(F)F)c1)c1ccc(S(=O)(=O)NC2CCN(CC3CCCCC3)C2)cc1.O=C(O)C(F)(F)F	CHEMBL529399	GSK	Inactive
O=C(Nc1cccc(C(F)(F)F)c1)c1ccc(S(=O)(=O)NC2CCN(CC3CCCCC3)C2)cc1.O=C(O)C(F)(F)F	CHEMBL529399	GSK	Inactive
O=C(Nc1cccc(C(F)(F)F)c1)c1cc(Cl)ccc1O	CHEMBL589733	St. Jude	Active
O=C(Nc1cccc(C(F)(F)F)c1)c1cc(Cl)ccc1O	CHEMBL589733	St. Jude	Active
O=C(Nc1cccc(C(F)(F)F)c1)c1cc([N+](=O)[O-])cc2cn[nH]c12	CHEMBL533169	GSK	Inactive
O=C(Nc1cccc(C(F)(F)F)c1)c1cc([N+](=O)[O-])cc2cn[nH]c12	CHEMBL533169	GSK	Active
O=C(Nc1cccc(C(F)(F)F)c1)c1cc([N+](=O)[O-])cc2cn[nH]c12	CHEMBL533169	GSK	Inactive
O=C(Nc1cccc(Br)c1)c1cc2ccccc2cc1O	CHEMBL592595	St. Jude	Inactive
O=C(Nc1cccc(Br)c1)c1cc2ccccc2cc1O	CHEMBL592595	St. Jude	Active
O=C(Nc1cccc([N+](=O)[O-])c1)Nc1cccc(C(F)(F)F)c1	CHEMBL579487	GSK	Active
O=C(Nc1cccc([N+](=O)[O-])c1)Nc1cccc(C(F)(F)F)c1	CHEMBL579487	GSK	Active
O=C(Nc1cccc([N+](=O)[O-])c1)Nc1cccc(C(F)(F)F)c1	CHEMBL579487	GSK	Inactive
O=C(Nc1cccc([N+](=O)[O-])c1)Nc1ccc(Cl)c(C(F)(F)F)c1	CHEMBL533304	GSK	Active
O=C(Nc1cccc([N+](=O)[O-])c1)Nc1ccc(Cl)c(C(F)(F)F)c1	CHEMBL533304	GSK	Inactive
O=C(Nc1cccc([N+](=O)[O-])c1)Nc1ccc(Cl)c(C(F)(F)F)c1	CHEMBL533304	GSK	Active
O=C(Nc1cccc([N+](=O)[O-])c1)N(Cc1ccc(Cl)c(Cl)c1)C1CCNCC1	CHEMBL588535	GSK	Inactive
O=C(Nc1cccc([N+](=O)[O-])c1)N(Cc1ccc(Cl)c(Cl)c1)C1CCNCC1	CHEMBL588535	GSK	Active
O=C(Nc1cccc([N+](=O)[O-])c1)N(Cc1ccc(Cl)c(Cl)c1)C1CCNCC1	CHEMBL588535	GSK	Inactive
O=C(Nc1ccc2oc(-c3ccc(Cl)cc3Cl)nc2c1)c1ccc([N+](=O)[O-])o1	CHEMBL533283	GSK	Inactive
O=C(Nc1ccc2oc(-c3ccc(Cl)cc3Cl)nc2c1)c1ccc([N+](=O)[O-])o1	CHEMBL533283	GSK	Inactive
O=C(Nc1ccc2oc(-c3ccc(Cl)cc3Cl)nc2c1)c1ccc([N+](=O)[O-])o1	CHEMBL533283	GSK	Active
O=C(Nc1ccc2oc(-c3ccc(Br)cc3)nc2c1)c1ccc([N+](=O)[O-])o1	CHEMBL529985	GSK	Active
O=C(Nc1ccc2oc(-c3ccc(Br)cc3)nc2c1)c1ccc([N+](=O)[O-])o1	CHEMBL529985	GSK	Inactive
O=C(Nc1ccc2oc(-c3ccc(Br)cc3)nc2c1)c1ccc([N+](=O)[O-])o1	CHEMBL529985	GSK	Inactive
O=C(NC1CCc2nccn2C1)c1ccc(OCC2CC2)nc1	CHEMBL3452207	Global Health_ABS	Inactive
O=C(Nc1ccc2nc3n(c(=O)c2c1)CCCCC3)C(=O)N1CCN(c2ccccc2)CC1	CHEMBL578704	Notavartis	Active
O=C(Nc1ccc2nc3n(c(=O)c2c1)CCCCC3)C(=O)N1CCN(c2ccccc2)CC1	CHEMBL578704	Notavartis	Active
O=C(Nc1ccc2nc3n(c(=O)c2c1)CCCCC3)C(=O)N1CCN(c2cccc(Cl)c2)CC1	CHEMBL602433	Notavartis	Active
O=C(Nc1ccc2nc3n(c(=O)c2c1)CCCCC3)C(=O)N1CCN(c2cccc(Cl)c2)CC1	CHEMBL602433	Notavartis	Inactive
O=C(Nc1ccc2nc3n(c(=O)c2c1)CCCCC3)C(=O)N1CCN(c2ccc(F)cc2)CC1	CHEMBL548629	GSK	Active
O=C(Nc1ccc2nc3n(c(=O)c2c1)CCCCC3)C(=O)N1CCN(c2ccc(F)cc2)CC1	CHEMBL548629	GSK	Inactive
O=C(Nc1ccc2nc3n(c(=O)c2c1)CCCCC3)C(=O)N1CCN(c2ccc(F)cc2)CC1	CHEMBL548629	GSK	Active
O=C(Nc1ccc2nc3n(c(=O)c2c1)CCCCC3)C(=O)N1CCC(Cc2ccccc2)CC1	CHEMBL530286	GSK	Active
O=C(Nc1ccc2nc3n(c(=O)c2c1)CCCCC3)C(=O)N1CCC(Cc2ccccc2)CC1	CHEMBL530286	GSK	Inactive
O=C(Nc1ccc2nc3n(c(=O)c2c1)CCCCC3)C(=O)N1CCC(Cc2ccccc2)CC1	CHEMBL530286	GSK	Inactive
O=C(Nc1ccc2ccccc2n1)c1ccccc1-c1ccccc1	CHEMBL532418	GSK	Active
O=C(Nc1ccc2ccccc2n1)c1ccccc1-c1ccccc1	CHEMBL532418	GSK	Active
O=C(Nc1ccc2ccccc2n1)c1ccccc1-c1ccccc1	CHEMBL532418	GSK	Inactive
O=C(Nc1ccc2ccccc2c1)N1CCC(NCc2cccc([N+](=O)[O-])c2)CC1.O=C(O)C(F)(F)F	CHEMBL527710	GSK	Active
O=C(Nc1ccc2ccccc2c1)N1CCC(NCc2cccc([N+](=O)[O-])c2)CC1.O=C(O)C(F)(F)F	CHEMBL527710	GSK	Inactive
O=C(Nc1ccc2ccccc2c1)N1CCC(NCc2cccc([N+](=O)[O-])c2)CC1.O=C(O)C(F)(F)F	CHEMBL527710	GSK	Inactive
O=C(Nc1ccc2ccccc2c1)N(CCCn1ccnc1)Cc1csc(-c2ccc(CNCc3ccccc3)cc2)n1.O=C(O)C(F)(F)F	CHEMBL580933	GSK	Active
O=C(Nc1ccc2ccccc2c1)N(CCCn1ccnc1)Cc1csc(-c2ccc(CNCc3ccccc3)cc2)n1.O=C(O)C(F)(F)F	CHEMBL580933	GSK	Inactive
O=C(Nc1ccc2ccccc2c1)N(CCCn1ccnc1)Cc1csc(-c2ccc(CNCc3ccccc3)cc2)n1.O=C(O)C(F)(F)F	CHEMBL580933	GSK	Inactive
O=C(Nc1ccc2ccccc2c1)c1ccc(CN2CCC(Cc3ccccc3)CC2)cc1	CHEMBL536170	GSK	Active
O=C(Nc1ccc2ccccc2c1)c1ccc(CN2CCC(Cc3ccccc3)CC2)cc1	CHEMBL536170	GSK	Inactive
O=C(Nc1ccc2ccccc2c1)c1ccc(CN2CCC(Cc3ccccc3)CC2)cc1	CHEMBL536170	GSK	Inactive
O=C(Nc1ccc2c3c(cccc13)CC2)c1cccc2ccccc12	CHEMBL581482	Notavartis	Active
O=C(Nc1ccc2c3c(cccc13)CC2)c1cccc2ccccc12	CHEMBL581482	Notavartis	Active
O=C(Nc1ccc2c(ccn2CCN2CCOCC2)c1)c1ccccn1	CHEMBL3458018	Global Health_ABS	Inactive
O=C(Nc1ccc2c(ccn2C2CCCN(Cc3cc(F)cc(F)c3F)CC2)c1)c1ccco1	CHEMBL548704	GSK	Inactive
O=C(Nc1ccc2c(ccn2C2CCCN(Cc3cc(F)cc(F)c3F)CC2)c1)c1ccco1	CHEMBL548704	GSK	Active
O=C(Nc1ccc2c(ccn2C2CCCN(Cc3cc(F)cc(F)c3F)CC2)c1)c1ccco1	CHEMBL548704	GSK	Active
O=C(Nc1ccc2c(c1)S(=O)(=O)c1cc(NC(=O)c3cccs3)ccc1-2)c1cccs1	CHEMBL581270	Notavartis	Active
O=C(Nc1ccc2c(c1)S(=O)(=O)c1cc(NC(=O)c3cccs3)ccc1-2)c1cccs1	CHEMBL581270	Notavartis	Active
O=C(Nc1ccc2c(c1)OCO2)NC1CCN(c2ccnc(NCc3ccc(F)cc3)n2)CC1	CHEMBL587358	GSK	Inactive
O=C(Nc1ccc2c(c1)OCO2)NC1CCN(c2ccnc(NCc3ccc(F)cc3)n2)CC1	CHEMBL587358	GSK	Inactive
O=C(Nc1ccc2c(c1)OCO2)NC1CCN(c2ccnc(NCc3ccc(F)cc3)n2)CC1	CHEMBL587358	GSK	Active
O=C(Nc1ccc2c(c1)OCO2)NC1CCN(c2ccnc(Nc3ccc(F)cc3)n2)C1	CHEMBL533381	GSK	Active
O=C(Nc1ccc2c(c1)OCO2)NC1CCN(c2ccnc(Nc3ccc(F)cc3)n2)C1	CHEMBL533381	GSK	Active
O=C(Nc1ccc2c(c1)OCO2)NC1CCN(c2ccnc(Nc3ccc(F)cc3)n2)C1	CHEMBL533381	GSK	Inactive
O=C(Nc1ccc2c(c1)OCO2)N1CCN(CCn2cccn2)CC1	CHEMBL3439691	Global Health_ABS	Inactive
O=C(Nc1ccc2c(c1)OCO2)N1CCCC1c1ccco1	CHEMBL3484850	Global Health_ABS	Inactive
O=C(Nc1ccc2c(c1)OCO2)c1cc2cc(C3(O)CCN(CCCc4ccccc4)CC3)ccc2o1	CHEMBL579972	Notavartis	Active
O=C(Nc1ccc2c(c1)OCO2)c1cc2cc(C3(O)CCN(CCCc4ccccc4)CC3)ccc2o1	CHEMBL579972	Notavartis	Active
O=C(Nc1ccc2c(c1)OCO2)c1cc2cc(C3(O)CCN(CC4CCCCC4)CC3)ccc2o1	CHEMBL584618	Notavartis	Active
O=C(Nc1ccc2c(c1)OCO2)c1cc2cc(C3(O)CCN(CC4CCCCC4)CC3)ccc2o1	CHEMBL584618	Notavartis	Active
O=C(Nc1ccc2c(c1)OCO2)c1cc(-c2cccnc2)nc2ccc(Cl)cc12	CHEMBL546589	GSK	Active
O=C(Nc1ccc2c(c1)OCO2)c1cc(-c2cccnc2)nc2ccc(Cl)cc12	CHEMBL546589	GSK	Inactive
O=C(Nc1ccc2c(c1)OCO2)c1cc(-c2cccnc2)nc2ccc(Cl)cc12	CHEMBL546589	GSK	Inactive
O=C(Nc1ccc2c(c1)OCO2)c1cc(-c2cccnc2)cnc1NCc1ccc2c(c1)OCO2	CHEMBL537810	GSK	Inactive
O=C(Nc1ccc2c(c1)OCO2)c1cc(-c2cccnc2)cnc1NCc1ccc2c(c1)OCO2	CHEMBL537810	GSK	Inactive
O=C(Nc1ccc2c(c1)OCO2)c1cc(-c2cccnc2)cnc1NCc1ccc2c(c1)OCO2	CHEMBL537810	GSK	Active
O=C(Nc1ccc2c(c1)OCCO2)c1cc(-c2cccnc2)nc2ccc(Cl)cc12	CHEMBL548912	GSK	Inactive
O=C(Nc1ccc2c(c1)OCCO2)c1cc(-c2cccnc2)nc2ccc(Cl)cc12	CHEMBL548912	GSK	Active
O=C(Nc1ccc2c(c1)OCCO2)c1cc(-c2cccnc2)nc2ccc(Cl)cc12	CHEMBL548912	GSK	Inactive
O=C(Nc1ccc2c(c1)OC1(CCCCC1)O2)c1ccc(=O)[nH]n1	CHEMBL3464803	Global Health_ABS	Inactive
O=C(Nc1ccc2c(c1)CN(Cc1ccc(N3CCCC3)o1)CCC2)c1cncs1.O=CO	CHEMBL528618	GSK	Inactive
O=C(Nc1ccc2c(c1)CN(Cc1ccc(N3CCCC3)o1)CCC2)c1cncs1.O=CO	CHEMBL528618	GSK	Inactive
O=C(Nc1ccc2c(c1)CN(Cc1ccc(N3CCCC3)o1)CCC2)c1cncs1.O=CO	CHEMBL528618	GSK	Active
O=C(Nc1ccc2c(c1)CN(Cc1ccc(N3CCCC3)o1)CCC2)c1ccoc1.O=CO	CHEMBL529578	GSK	Active
O=C(Nc1ccc2c(c1)CN(Cc1ccc(N3CCCC3)o1)CCC2)c1ccoc1.O=CO	CHEMBL529578	GSK	Inactive
O=C(Nc1ccc2c(c1)CN(Cc1ccc(N3CCCC3)o1)CCC2)c1ccoc1.O=CO	CHEMBL529578	GSK	Inactive
O=C(Nc1ccc2c(c1)CCNCC2)Nc1ccc2ccccc2c1.O=C(O)C(F)(F)F	CHEMBL531800	GSK	Active
O=C(Nc1ccc2c(c1)CCNCC2)Nc1ccc2ccccc2c1.O=C(O)C(F)(F)F	CHEMBL531800	GSK	Inactive
O=C(Nc1ccc2c(c1)CCNCC2)Nc1ccc2ccccc2c1.O=C(O)C(F)(F)F	CHEMBL531800	GSK	Inactive
O=C(Nc1ccc2c(c1)CCN2C1CCN(Cc2csc3ccccc23)C1)c1ccco1	CHEMBL526259	GSK	Inactive
O=C(Nc1ccc2c(c1)CCN2C1CCN(Cc2csc3ccccc23)C1)c1ccco1	CHEMBL526259	GSK	Active
O=C(Nc1ccc2c(c1)CCN2C1CCN(Cc2csc3ccccc23)C1)c1ccco1	CHEMBL526259	GSK	Active
O=C(Nc1ccc2c(c1)CCN2C1CCN(Cc2cccc3cc[nH]c23)C1)c1ccco1	CHEMBL587597	GSK	Active
O=C(Nc1ccc2c(c1)CCN2C1CCN(Cc2cccc3cc[nH]c23)C1)c1ccco1	CHEMBL587597	GSK	Inactive
O=C(Nc1ccc2c(c1)CCN2C1CCN(Cc2cccc3cc[nH]c23)C1)c1ccco1	CHEMBL587597	GSK	Active
O=C(Nc1ccc2c(c1)CCN2C1CCN(Cc2cccc(F)c2F)C1)c1ccco1	CHEMBL531435	GSK	Active
O=C(Nc1ccc2c(c1)CCN2C1CCN(Cc2cccc(F)c2F)C1)c1ccco1	CHEMBL531435	GSK	Inactive
O=C(Nc1ccc2c(c1)CCN2C1CCN(Cc2cccc(F)c2F)C1)c1ccco1	CHEMBL531435	GSK	Active
O=C(Nc1ccc2c(c1)CCN2C1CCN(Cc2cccc(C(F)(F)F)c2)C1)c1ccco1	CHEMBL587315	GSK	Active
O=C(Nc1ccc2c(c1)CCN2C1CCN(Cc2cccc(C(F)(F)F)c2)C1)c1ccco1	CHEMBL587315	GSK	Active
O=C(Nc1ccc2c(c1)CCN2C1CCN(Cc2cccc(C(F)(F)F)c2)C1)c1ccco1	CHEMBL587315	GSK	Inactive
O=C(Nc1ccc2c(c1)CCN2C1CCN(Cc2ccc(O)cc2)C1)c1ccco1	CHEMBL528136	GSK	Inactive
O=C(Nc1ccc2c(c1)CCN2C1CCN(Cc2ccc(O)cc2)C1)c1ccco1	CHEMBL528136	GSK	Active
O=C(Nc1ccc2c(c1)CCN2C1CCN(Cc2ccc(O)cc2)C1)c1ccco1	CHEMBL528136	GSK	Inactive
O=C(Nc1ccc2c(c1)CCN2C1CCN(Cc2ccc(F)cc2Cl)C1)c1ccco1	CHEMBL546067	GSK	Inactive
O=C(Nc1ccc2c(c1)CCN2C1CCN(Cc2ccc(F)cc2Cl)C1)c1ccco1	CHEMBL546067	GSK	Active
O=C(Nc1ccc2c(c1)CCN2C1CCN(Cc2ccc(F)cc2Cl)C1)c1ccco1	CHEMBL546067	GSK	Active
O=C(Nc1ccc2c(c1)CCN2C1CCN(Cc2ccc(C(F)(F)F)cc2F)C1)c1ccco1	CHEMBL579505	GSK	Inactive
O=C(Nc1ccc2c(c1)CCN2C1CCN(Cc2ccc(C(F)(F)F)cc2F)C1)c1ccco1	CHEMBL579505	GSK	Active
O=C(Nc1ccc2c(c1)CCN2C1CCN(Cc2ccc(C(F)(F)F)cc2F)C1)c1ccco1	CHEMBL579505	GSK	Active
O=C(Nc1ccc2c(c1)CCN2C1CCN(Cc2cc(F)cc(F)c2F)C1)c1ccco1	CHEMBL530289	GSK	Active
O=C(Nc1ccc2c(c1)CCN2C1CCN(Cc2cc(F)cc(F)c2F)C1)c1ccco1	CHEMBL530289	GSK	Inactive
O=C(Nc1ccc2c(c1)CCN2C1CCN(Cc2cc(F)cc(F)c2F)C1)c1ccco1	CHEMBL530289	GSK	Active
O=C(Nc1ccc2c(c1)CCN(C1CCC1)CC2)c1cn(-c2ccccc2)nc1-c1ccccc1.O=C(O)C(F)(F)F	CHEMBL548727	GSK	Inactive
O=C(Nc1ccc2c(c1)CCN(C1CCC1)CC2)c1cn(-c2ccccc2)nc1-c1ccccc1.O=C(O)C(F)(F)F	CHEMBL548727	GSK	Active
O=C(Nc1ccc2c(c1)CCN(C1CCC1)CC2)c1cn(-c2ccccc2)nc1-c1ccccc1.O=C(O)C(F)(F)F	CHEMBL548727	GSK	Inactive
O=C(Nc1ccc2c(c1)CCCN2S(=O)(=O)c1cccs1)c1cc([N+](=O)[O-])ccc1Cl	CHEMBL588083	GSK	Active
O=C(Nc1ccc2c(c1)CCCN2S(=O)(=O)c1cccs1)c1cc([N+](=O)[O-])ccc1Cl	CHEMBL588083	GSK	Active
O=C(Nc1ccc2c(c1)CCCN2S(=O)(=O)c1cccs1)c1cc([N+](=O)[O-])ccc1Cl	CHEMBL588083	GSK	Inactive
O=C(Nc1ccc2c(c1)CCC2)N[C@H]1CCN(CCCCCNC(=O)C2CC2c2ccc(Cl)c(Cl)c2)C1	CHEMBL524206	GSK	Active
O=C(Nc1ccc2c(c1)CCC2)N[C@H]1CCN(CCCCCNC(=O)C2CC2c2ccc(Cl)c(Cl)c2)C1	CHEMBL524206	GSK	Inactive
O=C(Nc1ccc2c(c1)CCC2)N[C@H]1CCN(CCCCCNC(=O)C2CC2c2ccc(Cl)c(Cl)c2)C1	CHEMBL524206	GSK	Inactive
O=C(Nc1ccc2c(c1)CCC2)N[C@H]1CCN(Cc2ccc(OCCCN3CCCCC3)cc2)C1	CHEMBL588244	GSK	Inactive
O=C(Nc1ccc2c(c1)CCC2)N[C@H]1CCN(Cc2ccc(OCCCN3CCCCC3)cc2)C1	CHEMBL588244	GSK	Active
O=C(Nc1ccc2c(c1)CCC2)N[C@H]1CCN(Cc2ccc(OCCCN3CCCCC3)cc2)C1	CHEMBL588244	GSK	Inactive
O=C(Nc1ccc2c(c1)CCC2)c1nc(N2CCN(c3ccncc3)CC2)ccc1Cl.O=C(O)C(F)(F)F	CHEMBL534226	GSK	Active
O=C(Nc1ccc2c(c1)CCC2)c1nc(N2CCN(c3ccncc3)CC2)ccc1Cl.O=C(O)C(F)(F)F	CHEMBL534226	GSK	Active
O=C(Nc1ccc2c(c1)CCC2)c1nc(N2CCN(c3ccncc3)CC2)ccc1Cl.O=C(O)C(F)(F)F	CHEMBL534226	GSK	Inactive
O=C(Nc1ccc2c(c1)CCC2)c1cnc(N2CCN(c3ccncc3)CC2)c(Cl)c1.O=C(O)C(F)(F)F	CHEMBL524746	GSK	Active
O=C(Nc1ccc2c(c1)CCC2)c1cnc(N2CCN(c3ccncc3)CC2)c(Cl)c1.O=C(O)C(F)(F)F	CHEMBL524746	GSK	Inactive
O=C(Nc1ccc2c(c1)CCC2)c1cnc(N2CCN(c3ccncc3)CC2)c(Cl)c1.O=C(O)C(F)(F)F	CHEMBL524746	GSK	Inactive
O=C(Nc1ccc2c(c1)CCC2)c1cccc(N2CCN(c3ccncc3)CC2)c1.O=C(O)C(F)(F)F	CHEMBL547667	GSK	Inactive
O=C(Nc1ccc2c(c1)CCC2)c1cccc(N2CCN(c3ccncc3)CC2)c1.O=C(O)C(F)(F)F	CHEMBL547667	GSK	Inactive
O=C(Nc1ccc2c(c1)CCC2)c1cccc(N2CCN(c3ccncc3)CC2)c1.O=C(O)C(F)(F)F	CHEMBL547667	GSK	Active
O=C(Nc1ccc2c(c1)CCC2)c1cccc(CN2CCCN(Cc3cccc(O)c3)CC2)c1.O=C(O)C(F)(F)F	CHEMBL587438	GSK	Active
O=C(Nc1ccc2c(c1)CCC2)c1cccc(CN2CCCN(Cc3cccc(O)c3)CC2)c1.O=C(O)C(F)(F)F	CHEMBL587438	GSK	Inactive
O=C(Nc1ccc2c(c1)CCC2)c1cccc(CN2CCCN(Cc3cccc(O)c3)CC2)c1.O=C(O)C(F)(F)F	CHEMBL587438	GSK	Inactive
O=C(Nc1ccc2c(c1)CCC2)c1ccc(N2CCN(c3ccncc3)CC2)cn1.O=C(O)C(F)(F)F	CHEMBL548380	GSK	Active
O=C(Nc1ccc2c(c1)CCC2)c1ccc(N2CCN(c3ccncc3)CC2)cn1.O=C(O)C(F)(F)F	CHEMBL548380	GSK	Inactive
O=C(Nc1ccc2c(c1)CCC2)c1ccc(N2CCN(c3ccncc3)CC2)cn1.O=C(O)C(F)(F)F	CHEMBL548380	GSK	Inactive
O=C(Nc1ccc2c(c1)CCC2)c1ccc(N2CCN(c3ccncc3)CC2)cc1.O=C(O)C(F)(F)F	CHEMBL536892	GSK	Inactive
O=C(Nc1ccc2c(c1)CCC2)c1ccc(N2CCN(c3ccncc3)CC2)cc1.O=C(O)C(F)(F)F	CHEMBL536892	GSK	Inactive
O=C(Nc1ccc2c(c1)CCC2)c1ccc(N2CCN(c3ccncc3)CC2)cc1.O=C(O)C(F)(F)F	CHEMBL536892	GSK	Active
O=C(Nc1ccc2c(c1)CCC2)c1ccc(CN2CCCN(Cc3cccc(O)c3)CC2)cc1.O=C(O)C(F)(F)F	CHEMBL530246	GSK	Inactive
O=C(Nc1ccc2c(c1)CCC2)c1ccc(CN2CCCN(Cc3cccc(O)c3)CC2)cc1.O=C(O)C(F)(F)F	CHEMBL530246	GSK	Inactive
O=C(Nc1ccc2c(c1)CCC2)c1ccc(CN2CCCN(Cc3cccc(O)c3)CC2)cc1.O=C(O)C(F)(F)F	CHEMBL530246	GSK	Active
O=C(Nc1ccc2[nH]c(-c3ccccc3)nc2c1)c1cc(-c2ccc3c(c2)OCCO3)n[nH]1.O=C(O)C(F)(F)F	CHEMBL528552	GSK	Active
O=C(Nc1ccc2[nH]c(-c3ccccc3)nc2c1)c1cc(-c2ccc3c(c2)OCCO3)n[nH]1.O=C(O)C(F)(F)F	CHEMBL528552	GSK	Inactive
O=C(Nc1ccc2[nH]c(-c3ccccc3)nc2c1)c1cc(-c2ccc3c(c2)OCCO3)n[nH]1.O=C(O)C(F)(F)F	CHEMBL528552	GSK	Inactive
O=C(Nc1ccc2[nH]c(-c3ccc4nc(NC(=O)C5CCCCC5)sc4c3)nc2c1)C1CCCCC1	CHEMBL532676	GSK	Inactive
O=C(Nc1ccc2[nH]c(-c3ccc4nc(NC(=O)C5CCCCC5)sc4c3)nc2c1)C1CCCCC1	CHEMBL532676	GSK	Inactive
O=C(Nc1ccc2[nH]c(-c3ccc4nc(NC(=O)C5CCCCC5)sc4c3)nc2c1)C1CCCCC1	CHEMBL532676	GSK	Active
O=C(NC1CCC2(CCC(=O)N2CC2CC2)CC1)c1cnccn1	CHEMBL4555975	Global Health_ABS	Inactive
O=C(NC1CCC1)C1CCN(C(c2ccccc2)c2cc(F)cc(F)c2)CC1	CHEMBL533241	GSK	Inactive
O=C(NC1CCC1)C1CCN(C(c2ccccc2)c2cc(F)cc(F)c2)CC1	CHEMBL533241	GSK	Inactive
O=C(NC1CCC1)C1CCN(C(c2ccccc2)c2cc(F)cc(F)c2)CC1	CHEMBL533241	GSK	Active
O=C(NC1CCC1)C1CCN(C(c2ccc(Cl)cc2)c2ccc(Cl)cc2)CC1	CHEMBL531713	GSK	Active
O=C(NC1CCC1)C1CCN(C(c2ccc(Cl)cc2)c2ccc(Cl)cc2)CC1	CHEMBL531713	GSK	Inactive
O=C(NC1CCC1)C1CCN(C(c2ccc(Cl)cc2)c2ccc(Cl)cc2)CC1	CHEMBL531713	GSK	Inactive
O=C(NC1CCC1)[C@H]1CCS(=O)(=O)[C@@H]2CN(CCc3ccccc3)C[C@H]12	CHEMBL3554923	Global Health_ABS	Inactive
O=C(NC1CCC1)[C@H]1C[C@H]2CN(C(=O)Nc3ccc(F)cc3)C[C@@H]1O2	CHEMBL4548900	Global Health_ABS	Inactive
O=C(Nc1ccc(SC(F)(F)F)cc1)Nc1ccc(Cl)c(Cl)c1	CHEMBL587615	GSK	Inactive
O=C(Nc1ccc(SC(F)(F)F)cc1)Nc1ccc(Cl)c(Cl)c1	CHEMBL587615	GSK	Active
O=C(Nc1ccc(SC(F)(F)F)cc1)Nc1ccc(Cl)c(Cl)c1	CHEMBL587615	GSK	Active
O=C(Nc1ccc(S(=O)(=O)NCCCN2CCOCC2)cc1)c1cc(-c2ccccc2)[nH]n1	CHEMBL588528	GSK	Inactive
O=C(Nc1ccc(S(=O)(=O)NCCCN2CCOCC2)cc1)c1cc(-c2ccccc2)[nH]n1	CHEMBL588528	GSK	Inactive
O=C(Nc1ccc(S(=O)(=O)NCCCN2CCOCC2)cc1)c1cc(-c2ccccc2)[nH]n1	CHEMBL588528	GSK	Active
O=C(Nc1ccc(S(=O)(=O)N2CCOCC2)cc1)c1cc(-c2cc(Cl)ccc2O)n[nH]1	CHEMBL588028	GSK	Inactive
O=C(Nc1ccc(S(=O)(=O)N2CCOCC2)cc1)c1cc(-c2cc(Cl)ccc2O)n[nH]1	CHEMBL588028	GSK	Inactive
O=C(Nc1ccc(S(=O)(=O)N2CCOCC2)cc1)c1cc(-c2cc(Cl)ccc2O)n[nH]1	CHEMBL588028	GSK	Active
O=C(Nc1ccc(S(=O)(=O)N2CCCCCC2)cc1)c1cc(-c2ccccc2O)n[nH]1	CHEMBL547519	GSK	Inactive
O=C(Nc1ccc(S(=O)(=O)N2CCCCCC2)cc1)c1cc(-c2ccccc2O)n[nH]1	CHEMBL547519	GSK	Active
O=C(Nc1ccc(S(=O)(=O)N2CCCCCC2)cc1)c1cc(-c2ccccc2O)n[nH]1	CHEMBL547519	GSK	Inactive
O=C(Nc1ccc(S(=O)(=O)N2CCCCC2)cc1)c1cc(-c2ccccc2O)n[nH]1	CHEMBL579882	GSK	Active
O=C(Nc1ccc(S(=O)(=O)N2CCCCC2)cc1)c1cc(-c2ccccc2O)n[nH]1	CHEMBL579882	GSK	Active
O=C(Nc1ccc(S(=O)(=O)N2CCCCC2)cc1)c1cc(-c2ccccc2O)n[nH]1	CHEMBL579882	GSK	Inactive
O=C(Nc1ccc(S(=O)(=O)N2CCCCC2)cc1)c1cc(-c2cc(Cl)ccc2O)n[nH]1	CHEMBL581783	GSK	Inactive
O=C(Nc1ccc(S(=O)(=O)N2CCCCC2)cc1)c1cc(-c2cc(Cl)ccc2O)n[nH]1	CHEMBL581783	GSK	Active
O=C(Nc1ccc(S(=O)(=O)N2CCCCC2)cc1)c1cc(-c2cc(Cl)ccc2O)n[nH]1	CHEMBL581783	GSK	Active
O=C(Nc1ccc(S(=O)(=O)N2CCCC2)cc1)c1cc(-c2cccnc2)nc2ccc(Cl)cc12	CHEMBL580998	GSK	Active
O=C(Nc1ccc(S(=O)(=O)N2CCCC2)cc1)c1cc(-c2cccnc2)nc2ccc(Cl)cc12	CHEMBL580998	GSK	Active
O=C(Nc1ccc(S(=O)(=O)N2CCCC2)cc1)c1cc(-c2cccnc2)nc2ccc(Cl)cc12	CHEMBL580998	GSK	Inactive
O=C(Nc1ccc(OCc2ccccc2)cc1)c1nc2ccccc2nc1Cl	CHEMBL530777	GSK	Active
O=C(Nc1ccc(OCc2ccccc2)cc1)c1nc2ccccc2nc1Cl	CHEMBL530777	GSK	Inactive
O=C(Nc1ccc(OCc2ccccc2)cc1)c1nc2ccccc2nc1Cl	CHEMBL530777	GSK	Active
O=C(Nc1ccc(OC2CCN(Cc3ccsc3)CC2)c(Cl)c1)c1cccs1.O=C(O)C(F)(F)F	CHEMBL587851	GSK	Active
O=C(Nc1ccc(OC2CCN(Cc3ccsc3)CC2)c(Cl)c1)c1cccs1.O=C(O)C(F)(F)F	CHEMBL587851	GSK	Active
O=C(Nc1ccc(OC2CCN(Cc3ccsc3)CC2)c(Cl)c1)c1cccs1.O=C(O)C(F)(F)F	CHEMBL587851	GSK	Inactive
O=C(Nc1ccc(OC2CCN(Cc3ccsc3)CC2)c(Cl)c1)c1ccco1.O=C(O)C(F)(F)F	CHEMBL547038	GSK	Active
O=C(Nc1ccc(OC2CCN(Cc3ccsc3)CC2)c(Cl)c1)c1ccco1.O=C(O)C(F)(F)F	CHEMBL547038	GSK	Inactive
O=C(Nc1ccc(OC2CCN(Cc3ccsc3)CC2)c(Cl)c1)c1ccco1.O=C(O)C(F)(F)F	CHEMBL547038	GSK	Active
O=C(Nc1ccc(OC2CCN(Cc3ccsc3)CC2)c(Cl)c1)c1ccc(F)cc1.O=C(O)C(F)(F)F	CHEMBL533604	GSK	Inactive
O=C(Nc1ccc(OC2CCN(Cc3ccsc3)CC2)c(Cl)c1)c1ccc(F)cc1.O=C(O)C(F)(F)F	CHEMBL533604	GSK	Active
O=C(Nc1ccc(OC2CCN(Cc3ccsc3)CC2)c(Cl)c1)c1ccc(F)cc1.O=C(O)C(F)(F)F	CHEMBL533604	GSK	Active
O=C(Nc1ccc(OC2CCN(Cc3ccsc3)C2)c(Cl)c1)c1ccsc1.O=C(O)C(F)(F)F	CHEMBL532860	GSK	Inactive
O=C(Nc1ccc(OC2CCN(Cc3ccsc3)C2)c(Cl)c1)c1ccsc1.O=C(O)C(F)(F)F	CHEMBL532860	GSK	Inactive
O=C(Nc1ccc(OC2CCN(Cc3ccsc3)C2)c(Cl)c1)c1ccsc1.O=C(O)C(F)(F)F	CHEMBL532860	GSK	Active
O=C(Nc1ccc(OC2CCN(Cc3ccsc3)C2)c(Cl)c1)c1cccs1.O=C(O)C(F)(F)F	CHEMBL579722	GSK	Inactive
O=C(Nc1ccc(OC2CCN(Cc3ccsc3)C2)c(Cl)c1)c1cccs1.O=C(O)C(F)(F)F	CHEMBL579722	GSK	Active
O=C(Nc1ccc(OC2CCN(Cc3ccsc3)C2)c(Cl)c1)c1cccs1.O=C(O)C(F)(F)F	CHEMBL579722	GSK	Active
O=C(Nc1ccc(OC2CCN(Cc3ccsc3)C2)c(Cl)c1)c1ccco1.O=C(O)C(F)(F)F	CHEMBL532423	GSK	Active
O=C(Nc1ccc(OC2CCN(Cc3ccsc3)C2)c(Cl)c1)c1ccco1.O=C(O)C(F)(F)F	CHEMBL532423	GSK	Active
O=C(Nc1ccc(OC2CCN(Cc3ccsc3)C2)c(Cl)c1)c1ccco1.O=C(O)C(F)(F)F	CHEMBL532423	GSK	Inactive
O=C(Nc1ccc(OC2CCN(Cc3ccsc3)C2)c(Cl)c1)c1ccc2ncccc2c1.O=C(O)C(F)(F)F	CHEMBL586639	GSK	Inactive
O=C(Nc1ccc(OC2CCN(Cc3ccsc3)C2)c(Cl)c1)c1ccc2ncccc2c1.O=C(O)C(F)(F)F	CHEMBL586639	GSK	Active
O=C(Nc1ccc(OC2CCN(Cc3ccsc3)C2)c(Cl)c1)c1ccc2ncccc2c1.O=C(O)C(F)(F)F	CHEMBL586639	GSK	Inactive
O=C(Nc1ccc(OC2CCN(Cc3ccsc3)C2)c(Cl)c1)c1ccc(F)cc1.O=C(O)C(F)(F)F	CHEMBL537102	GSK	Active
O=C(Nc1ccc(OC2CCN(Cc3ccsc3)C2)c(Cl)c1)c1ccc(F)cc1.O=C(O)C(F)(F)F	CHEMBL537102	GSK	Inactive
O=C(Nc1ccc(OC2CCN(Cc3ccsc3)C2)c(Cl)c1)c1ccc(F)cc1.O=C(O)C(F)(F)F	CHEMBL537102	GSK	Inactive
O=C(Nc1ccc(OC2CCN(Cc3ccco3)CC2)c(Cl)c1)c1ccc2ncccc2c1.O=C(O)C(F)(F)F	CHEMBL549190	GSK	Inactive
O=C(Nc1ccc(OC2CCN(Cc3ccco3)CC2)c(Cl)c1)c1ccc2ncccc2c1.O=C(O)C(F)(F)F	CHEMBL549190	GSK	Active
O=C(Nc1ccc(OC2CCN(Cc3ccco3)CC2)c(Cl)c1)c1ccc2ncccc2c1.O=C(O)C(F)(F)F	CHEMBL549190	GSK	Inactive
O=C(Nc1ccc(OC2CCN(Cc3ccco3)C2)c(Cl)c1)c1ccc2ncccc2c1.O=C(O)C(F)(F)F	CHEMBL587155	GSK	Inactive
O=C(Nc1ccc(OC2CCN(Cc3ccco3)C2)c(Cl)c1)c1ccc2ncccc2c1.O=C(O)C(F)(F)F	CHEMBL587155	GSK	Active
O=C(Nc1ccc(OC2CCN(Cc3ccco3)C2)c(Cl)c1)c1ccc2ncccc2c1.O=C(O)C(F)(F)F	CHEMBL587155	GSK	Inactive
O=C(Nc1ccc(OC2CCN(Cc3ccccc3)CC2)c(Cl)c1)c1ccsc1.O=C(O)C(F)(F)F	CHEMBL587619	GSK	Active
O=C(Nc1ccc(OC2CCN(Cc3ccccc3)CC2)c(Cl)c1)c1ccsc1.O=C(O)C(F)(F)F	CHEMBL587619	GSK	Inactive
O=C(Nc1ccc(OC2CCN(Cc3ccccc3)CC2)c(Cl)c1)c1ccsc1.O=C(O)C(F)(F)F	CHEMBL587619	GSK	Active
O=C(Nc1ccc(OC2CCN(Cc3ccccc3)CC2)c(Cl)c1)c1cccs1.O=C(O)C(F)(F)F	CHEMBL580947	GSK	Inactive
O=C(Nc1ccc(OC2CCN(Cc3ccccc3)CC2)c(Cl)c1)c1cccs1.O=C(O)C(F)(F)F	CHEMBL580947	GSK	Active
O=C(Nc1ccc(OC2CCN(Cc3ccccc3)CC2)c(Cl)c1)c1cccs1.O=C(O)C(F)(F)F	CHEMBL580947	GSK	Active
O=C(Nc1ccc(OC2CCN(Cc3ccccc3)CC2)c(Cl)c1)c1ccco1.O=C(O)C(F)(F)F	CHEMBL586479	GSK	Active
O=C(Nc1ccc(OC2CCN(Cc3ccccc3)CC2)c(Cl)c1)c1ccco1.O=C(O)C(F)(F)F	CHEMBL586479	GSK	Active
O=C(Nc1ccc(OC2CCN(Cc3ccccc3)CC2)c(Cl)c1)c1ccco1.O=C(O)C(F)(F)F	CHEMBL586479	GSK	Inactive
O=C(Nc1ccc(OC2CCN(Cc3ccccc3)CC2)c(Cl)c1)c1ccc(F)cc1.O=C(O)C(F)(F)F	CHEMBL527947	GSK	Active
O=C(Nc1ccc(OC2CCN(Cc3ccccc3)CC2)c(Cl)c1)c1ccc(F)cc1.O=C(O)C(F)(F)F	CHEMBL527947	GSK	Inactive
O=C(Nc1ccc(OC2CCN(Cc3ccccc3)CC2)c(Cl)c1)c1ccc(F)cc1.O=C(O)C(F)(F)F	CHEMBL527947	GSK	Active
O=C(Nc1ccc(OC2CCN(Cc3ccccc3)C2)c(Cl)c1)c1ccsc1.O=C(O)C(F)(F)F	CHEMBL524564	GSK	Active
O=C(Nc1ccc(OC2CCN(Cc3ccccc3)C2)c(Cl)c1)c1ccsc1.O=C(O)C(F)(F)F	CHEMBL524564	GSK	Inactive
O=C(Nc1ccc(OC2CCN(Cc3ccccc3)C2)c(Cl)c1)c1ccsc1.O=C(O)C(F)(F)F	CHEMBL524564	GSK	Inactive
O=C(Nc1ccc(OC2CCN(Cc3ccccc3)C2)c(Cl)c1)c1cccs1.O=C(O)C(F)(F)F	CHEMBL533840	GSK	Active
O=C(Nc1ccc(OC2CCN(Cc3ccccc3)C2)c(Cl)c1)c1cccs1.O=C(O)C(F)(F)F	CHEMBL533840	GSK	Active
O=C(Nc1ccc(OC2CCN(Cc3ccccc3)C2)c(Cl)c1)c1cccs1.O=C(O)C(F)(F)F	CHEMBL533840	GSK	Inactive
O=C(Nc1ccc(OC2CCN(Cc3ccccc3)C2)c(Cl)c1)c1ccco1.O=C(O)C(F)(F)F	CHEMBL531630	GSK	Active
O=C(Nc1ccc(OC2CCN(Cc3ccccc3)C2)c(Cl)c1)c1ccco1.O=C(O)C(F)(F)F	CHEMBL531630	GSK	Active
O=C(Nc1ccc(OC2CCN(Cc3ccccc3)C2)c(Cl)c1)c1ccco1.O=C(O)C(F)(F)F	CHEMBL531630	GSK	Inactive
O=C(Nc1ccc(OC2CCN(Cc3ccccc3)C2)c(Cl)c1)c1ccc(F)cc1.O=C(O)C(F)(F)F	CHEMBL587379	GSK	Inactive
O=C(Nc1ccc(OC2CCN(Cc3ccccc3)C2)c(Cl)c1)c1ccc(F)cc1.O=C(O)C(F)(F)F	CHEMBL587379	GSK	Active
O=C(Nc1ccc(OC2CCN(Cc3ccccc3)C2)c(Cl)c1)c1ccc(F)cc1.O=C(O)C(F)(F)F	CHEMBL587379	GSK	Active
O=C(Nc1ccc(OC2CCN(Cc3ccc(F)cc3)CC2)cc1)c1cccs1.O=C(O)C(F)(F)F	CHEMBL579415	GSK	Inactive
O=C(Nc1ccc(OC2CCN(Cc3ccc(F)cc3)CC2)cc1)c1cccs1.O=C(O)C(F)(F)F	CHEMBL579415	GSK	Inactive
O=C(Nc1ccc(OC2CCN(Cc3ccc(F)cc3)CC2)cc1)c1cccs1.O=C(O)C(F)(F)F	CHEMBL579415	GSK	Active
O=C(Nc1ccc(OC2CCN(Cc3ccc(F)cc3)CC2)c(Cl)c1)c1ccsc1.O=C(O)C(F)(F)F	CHEMBL527609	GSK	Inactive
O=C(Nc1ccc(OC2CCN(Cc3ccc(F)cc3)CC2)c(Cl)c1)c1ccsc1.O=C(O)C(F)(F)F	CHEMBL527609	GSK	Active
O=C(Nc1ccc(OC2CCN(Cc3ccc(F)cc3)CC2)c(Cl)c1)c1ccsc1.O=C(O)C(F)(F)F	CHEMBL527609	GSK	Active
O=C(Nc1ccc(OC2CCN(Cc3ccc(F)cc3)CC2)c(Cl)c1)c1ccoc1.O=C(O)C(F)(F)F	CHEMBL582022	GSK	Active
O=C(Nc1ccc(OC2CCN(Cc3ccc(F)cc3)CC2)c(Cl)c1)c1ccoc1.O=C(O)C(F)(F)F	CHEMBL582022	GSK	Inactive
O=C(Nc1ccc(OC2CCN(Cc3ccc(F)cc3)CC2)c(Cl)c1)c1ccoc1.O=C(O)C(F)(F)F	CHEMBL582022	GSK	Active
O=C(Nc1ccc(OC2CCN(Cc3ccc(F)cc3)CC2)c(Cl)c1)c1cccs1.O=C(O)C(F)(F)F	CHEMBL532116	GSK	Inactive
O=C(Nc1ccc(OC2CCN(Cc3ccc(F)cc3)CC2)c(Cl)c1)c1cccs1.O=C(O)C(F)(F)F	CHEMBL532116	GSK	Active
O=C(Nc1ccc(OC2CCN(Cc3ccc(F)cc3)CC2)c(Cl)c1)c1cccs1.O=C(O)C(F)(F)F	CHEMBL532116	GSK	Active
O=C(Nc1ccc(OC2CCN(Cc3ccc(F)cc3)CC2)c(Cl)c1)c1ccco1.O=C(O)C(F)(F)F	CHEMBL588759	GSK	Active
O=C(Nc1ccc(OC2CCN(Cc3ccc(F)cc3)CC2)c(Cl)c1)c1ccco1.O=C(O)C(F)(F)F	CHEMBL588759	GSK	Inactive
O=C(Nc1ccc(OC2CCN(Cc3ccc(F)cc3)CC2)c(Cl)c1)c1ccco1.O=C(O)C(F)(F)F	CHEMBL588759	GSK	Active
O=C(Nc1ccc(OC2CCN(Cc3ccc(F)cc3)CC2)c(Cl)c1)c1ccccc1.O=C(O)C(F)(F)F	CHEMBL524402	GSK	Inactive
O=C(Nc1ccc(OC2CCN(Cc3ccc(F)cc3)CC2)c(Cl)c1)c1ccccc1.O=C(O)C(F)(F)F	CHEMBL524402	GSK	Active
O=C(Nc1ccc(OC2CCN(Cc3ccc(F)cc3)CC2)c(Cl)c1)c1ccccc1.O=C(O)C(F)(F)F	CHEMBL524402	GSK	Active
O=C(Nc1ccc(OC2CCN(Cc3ccc(F)cc3)CC2)c(Cl)c1)c1ccc(F)cc1.O=C(O)C(F)(F)F	CHEMBL535983	GSK	Active
O=C(Nc1ccc(OC2CCN(Cc3ccc(F)cc3)CC2)c(Cl)c1)c1ccc(F)cc1.O=C(O)C(F)(F)F	CHEMBL535983	GSK	Active
O=C(Nc1ccc(OC2CCN(Cc3ccc(F)cc3)CC2)c(Cl)c1)c1ccc(F)cc1.O=C(O)C(F)(F)F	CHEMBL535983	GSK	Inactive
O=C(Nc1ccc(OC2CCN(Cc3ccc(F)cc3)C2)cc1)c1cccs1.O=C(O)C(F)(F)F	CHEMBL530692	GSK	Active
O=C(Nc1ccc(OC2CCN(Cc3ccc(F)cc3)C2)cc1)c1cccs1.O=C(O)C(F)(F)F	CHEMBL530692	GSK	Active
O=C(Nc1ccc(OC2CCN(Cc3ccc(F)cc3)C2)cc1)c1cccs1.O=C(O)C(F)(F)F	CHEMBL530692	GSK	Inactive
O=C(Nc1ccc(OC2CCN(Cc3ccc(F)cc3)C2)cc1)c1ccco1.O=C(O)C(F)(F)F	CHEMBL587684	GSK	Inactive
O=C(Nc1ccc(OC2CCN(Cc3ccc(F)cc3)C2)cc1)c1ccco1.O=C(O)C(F)(F)F	CHEMBL587684	GSK	Inactive
O=C(Nc1ccc(OC2CCN(Cc3ccc(F)cc3)C2)cc1)c1ccco1.O=C(O)C(F)(F)F	CHEMBL587684	GSK	Active
O=C(Nc1ccc(OC2CCN(Cc3ccc(F)cc3)C2)c(Cl)c1)c1ccsc1.O=C(O)C(F)(F)F	CHEMBL534185	GSK	Inactive
O=C(Nc1ccc(OC2CCN(Cc3ccc(F)cc3)C2)c(Cl)c1)c1ccsc1.O=C(O)C(F)(F)F	CHEMBL534185	GSK	Active
O=C(Nc1ccc(OC2CCN(Cc3ccc(F)cc3)C2)c(Cl)c1)c1ccsc1.O=C(O)C(F)(F)F	CHEMBL534185	GSK	Active
O=C(Nc1ccc(OC2CCN(Cc3ccc(F)cc3)C2)c(Cl)c1)c1ccoc1.O=C(O)C(F)(F)F	CHEMBL548515	GSK	Inactive
O=C(Nc1ccc(OC2CCN(Cc3ccc(F)cc3)C2)c(Cl)c1)c1ccoc1.O=C(O)C(F)(F)F	CHEMBL548515	GSK	Active
O=C(Nc1ccc(OC2CCN(Cc3ccc(F)cc3)C2)c(Cl)c1)c1ccoc1.O=C(O)C(F)(F)F	CHEMBL548515	GSK	Active
O=C(Nc1ccc(OC2CCN(Cc3ccc(F)cc3)C2)c(Cl)c1)c1cccs1.O=C(O)C(F)(F)F	CHEMBL528963	GSK	Active
O=C(Nc1ccc(OC2CCN(Cc3ccc(F)cc3)C2)c(Cl)c1)c1cccs1.O=C(O)C(F)(F)F	CHEMBL528963	GSK	Inactive
O=C(Nc1ccc(OC2CCN(Cc3ccc(F)cc3)C2)c(Cl)c1)c1cccs1.O=C(O)C(F)(F)F	CHEMBL528963	GSK	Active
O=C(Nc1ccc(OC2CCN(Cc3ccc(F)cc3)C2)c(Cl)c1)c1ccco1.O=C(O)C(F)(F)F	CHEMBL535784	GSK	Active
O=C(Nc1ccc(OC2CCN(Cc3ccc(F)cc3)C2)c(Cl)c1)c1ccco1.O=C(O)C(F)(F)F	CHEMBL535784	GSK	Inactive
O=C(Nc1ccc(OC2CCN(Cc3ccc(F)cc3)C2)c(Cl)c1)c1ccco1.O=C(O)C(F)(F)F	CHEMBL535784	GSK	Active
O=C(Nc1ccc(OC2CCN(Cc3ccc(F)cc3)C2)c(Cl)c1)c1ccccc1.O=C(O)C(F)(F)F	CHEMBL524735	GSK	Inactive
O=C(Nc1ccc(OC2CCN(Cc3ccc(F)cc3)C2)c(Cl)c1)c1ccccc1.O=C(O)C(F)(F)F	CHEMBL524735	GSK	Active
O=C(Nc1ccc(OC2CCN(Cc3ccc(F)cc3)C2)c(Cl)c1)c1ccccc1.O=C(O)C(F)(F)F	CHEMBL524735	GSK	Active
O=C(Nc1ccc(OC2CCN(Cc3ccc(F)cc3)C2)c(Cl)c1)c1ccc(F)cc1.O=C(O)C(F)(F)F	CHEMBL547654	GSK	Inactive
O=C(Nc1ccc(OC2CCN(Cc3ccc(F)cc3)C2)c(Cl)c1)c1ccc(F)cc1.O=C(O)C(F)(F)F	CHEMBL547654	GSK	Active
O=C(Nc1ccc(OC2CCN(Cc3ccc(F)cc3)C2)c(Cl)c1)c1ccc(F)cc1.O=C(O)C(F)(F)F	CHEMBL547654	GSK	Active
O=C(Nc1ccc(OC2CCN(CC3CC3)CC2)c(Cl)c1)c1ccc2ncccc2c1.O=C(O)C(F)(F)F	CHEMBL531624	GSK	Inactive
O=C(Nc1ccc(OC2CCN(CC3CC3)CC2)c(Cl)c1)c1ccc2ncccc2c1.O=C(O)C(F)(F)F	CHEMBL531624	GSK	Active
O=C(Nc1ccc(Oc2cccnc2)cc1)C1CCN(Cc2ccc3nonc3c2)CC1	CHEMBL600540	Notavartis	Inactive
O=C(Nc1ccc(Oc2cccnc2)cc1)C1CCN(Cc2ccc3nonc3c2)CC1	CHEMBL600540	Notavartis	Active
O=C(Nc1ccc(Oc2cccnc2)cc1)C1CCN(Cc2cc3ccccc3o2)CC1	CHEMBL581854	Notavartis	Inactive
O=C(Nc1ccc(Oc2cccnc2)cc1)C1CCN(Cc2cc3ccccc3o2)CC1	CHEMBL581854	Notavartis	Active
O=C(Nc1ccc(Oc2cccnc2)cc1)C1CCN(Cc2cc(Cl)ccc2O)CC1	CHEMBL547161	GSK	Inactive
O=C(Nc1ccc(Oc2cccnc2)cc1)C1CCN(Cc2cc(Cl)ccc2O)CC1	CHEMBL547161	GSK	Inactive
O=C(Nc1ccc(Oc2cccnc2)cc1)C1CCN(Cc2cc(Cl)ccc2O)CC1	CHEMBL547161	GSK	Active
O=C(Nc1ccc(Oc2ccccc2)cc1)NC1CCC(CN2CCC(c3c[nH]c4ccccc34)CC2)CC1	CHEMBL532095	GSK	Active
O=C(Nc1ccc(Oc2ccccc2)cc1)NC1CCC(CN2CCC(c3c[nH]c4ccccc34)CC2)CC1	CHEMBL532095	GSK	Active
O=C(Nc1ccc(Oc2ccccc2)cc1)NC1CCC(CN2CCC(c3c[nH]c4ccccc34)CC2)CC1	CHEMBL532095	GSK	Inactive
O=C(Nc1ccc(Oc2ccccc2)cc1)NC(CN1CCCC1)c1ccccc1.O=C(O)C(F)(F)F	CHEMBL578517	Notavartis	Active
O=C(Nc1ccc(Oc2ccccc2)cc1)NC(CN1CCCC1)c1ccccc1.O=C(O)C(F)(F)F	CHEMBL578517	Notavartis	Active
O=C(Nc1ccc(Oc2ccccc2)cc1)N1CCC(CN2CCC(c3c[nH]c4ccccc34)CC2)CC1	CHEMBL586967	GSK	Inactive
O=C(Nc1ccc(Oc2ccccc2)cc1)N1CCC(CN2CCC(c3c[nH]c4ccccc34)CC2)CC1	CHEMBL586967	GSK	Inactive
O=C(Nc1ccc(Oc2ccccc2)cc1)N1CCC(CN2CCC(c3c[nH]c4ccccc34)CC2)CC1	CHEMBL586967	GSK	Active
O=C(Nc1ccc(Oc2ccccc2)cc1)N1CCC(CCN2CCC(c3c[nH]c4ccccc34)CC2)CC1	CHEMBL528884	GSK	Inactive
O=C(Nc1ccc(Oc2ccccc2)cc1)N1CCC(CCN2CCC(c3c[nH]c4ccccc34)CC2)CC1	CHEMBL528884	GSK	Inactive
O=C(Nc1ccc(Oc2ccccc2)cc1)N1CCC(CCN2CCC(c3c[nH]c4ccccc34)CC2)CC1	CHEMBL528884	GSK	Active
O=C(Nc1ccc(Oc2ccccc2)cc1)N[C@H]1CCN(Cc2ccc(OCCCN3CCCCC3)cc2)C1	CHEMBL536862	GSK	Active
O=C(Nc1ccc(Oc2ccccc2)cc1)N[C@H]1CCN(Cc2ccc(OCCCN3CCCCC3)cc2)C1	CHEMBL536862	GSK	Inactive
O=C(Nc1ccc(Oc2ccccc2)cc1)N[C@H]1CCN(Cc2ccc(OCCCN3CCCCC3)cc2)C1	CHEMBL536862	GSK	Inactive
O=C(Nc1ccc(Oc2ccccc2)cc1)N[C@@H](Cc1ccc(O)cc1)C(=O)NC1CCN(Cc2ccc(O)c([N+](=O)[O-])c2)C1	CHEMBL581011	GSK	Active
O=C(Nc1ccc(Oc2ccccc2)cc1)N[C@@H](Cc1ccc(O)cc1)C(=O)NC1CCN(Cc2ccc(O)c([N+](=O)[O-])c2)C1	CHEMBL581011	GSK	Inactive
O=C(Nc1ccc(Oc2ccccc2)cc1)N[C@@H](Cc1ccc(O)cc1)C(=O)NC1CCN(Cc2ccc(O)c([N+](=O)[O-])c2)C1	CHEMBL581011	GSK	Inactive
O=C(Nc1ccc(Oc2ccccc2)cc1)N(CCN1CCCC1)Cc1ccc(-c2ccc(CN3CCNCC3)cc2)cc1.O=C(O)C(F)(F)F	CHEMBL582425	GSK	Active
O=C(Nc1ccc(Oc2ccccc2)cc1)N(CCN1CCCC1)Cc1ccc(-c2ccc(CN3CCNCC3)cc2)cc1.O=C(O)C(F)(F)F	CHEMBL582425	GSK	Inactive
O=C(Nc1ccc(Oc2ccccc2)cc1)N(CCN1CCCC1)Cc1ccc(-c2ccc(CN3CCNCC3)cc2)cc1.O=C(O)C(F)(F)F	CHEMBL582425	GSK	Active
O=C(Nc1ccc(Oc2ccccc2)cc1)N(Cc1ccc(-c2cccc(CN3CCNCC3)c2)cc1)C1CCN(Cc2ccccc2)CC1.O=C(O)C(F)(F)F	CHEMBL529868	GSK	Inactive
O=C(Nc1ccc(Oc2ccccc2)cc1)N(Cc1ccc(-c2cccc(CN3CCNCC3)c2)cc1)C1CCN(Cc2ccccc2)CC1.O=C(O)C(F)(F)F	CHEMBL529868	GSK	Active
O=C(Nc1ccc(Oc2ccccc2)cc1)N(Cc1ccc(-c2cccc(CN3CCNCC3)c2)cc1)C1CCN(Cc2ccccc2)CC1.O=C(O)C(F)(F)F	CHEMBL529868	GSK	Inactive
O=C(Nc1ccc(Oc2ccccc2)cc1)N(Cc1ccc(-c2ccc(CN3CCNCC3)cc2)cc1)C1CCN(Cc2ccccc2)CC1.O=C(O)C(F)(F)F	CHEMBL548485	GSK	Inactive
O=C(Nc1ccc(Oc2ccccc2)cc1)N(Cc1ccc(-c2ccc(CN3CCNCC3)cc2)cc1)C1CCN(Cc2ccccc2)CC1.O=C(O)C(F)(F)F	CHEMBL548485	GSK	Active
O=C(Nc1ccc(Oc2ccccc2)cc1)N(Cc1ccc(-c2ccc(CN3CCNCC3)cc2)cc1)C1CCN(Cc2ccccc2)CC1.O=C(O)C(F)(F)F	CHEMBL548485	GSK	Inactive
O=C(Nc1ccc(Oc2ccc(OC(F)(F)F)cc2)cc1)c1ccco1	CHEMBL535232	GSK	Inactive
O=C(Nc1ccc(Oc2ccc(OC(F)(F)F)cc2)cc1)c1ccco1	CHEMBL535232	GSK	Inactive
O=C(Nc1ccc(Oc2ccc(OC(F)(F)F)cc2)cc1)c1ccco1	CHEMBL535232	GSK	Active
O=C(Nc1ccc(OC(F)(F)F)cc1)NC1CCN(c2ccnc3ccccc23)CC1.O=C(O)C(F)(F)F	CHEMBL534329	GSK	Active
O=C(Nc1ccc(OC(F)(F)F)cc1)NC1CCN(c2ccnc3ccccc23)CC1.O=C(O)C(F)(F)F	CHEMBL534329	GSK	Inactive
O=C(Nc1ccc(OC(F)(F)F)cc1)NC1CCN(c2ccnc3ccccc23)CC1.O=C(O)C(F)(F)F	CHEMBL534329	GSK	Inactive
O=C(Nc1ccc(OC(F)(F)F)cc1)NC1CCN(c2ccnc3ccccc23)C1.O=C(O)C(F)(F)F	CHEMBL533358	GSK	Active
O=C(Nc1ccc(OC(F)(F)F)cc1)NC1CCN(c2ccnc3ccccc23)C1.O=C(O)C(F)(F)F	CHEMBL533358	GSK	Inactive
O=C(Nc1ccc(OC(F)(F)F)cc1)NC1CCN(c2ccnc3ccccc23)C1.O=C(O)C(F)(F)F	CHEMBL533358	GSK	Active
O=C(Nc1ccc(OC(F)(F)F)cc1)Nc1ccc([N+](=O)[O-])cc1	CHEMBL530496	GSK	Inactive
O=C(Nc1ccc(OC(F)(F)F)cc1)Nc1ccc([N+](=O)[O-])cc1	CHEMBL530496	GSK	Active
O=C(Nc1ccc(OC(F)(F)F)cc1)Nc1ccc([N+](=O)[O-])cc1	CHEMBL530496	GSK	Active
O=C(Nc1ccc(OC(F)(F)F)cc1)c1cnn2c1NC(c1cccs1)CC2C(F)(F)F	CHEMBL604324	Notavartis	Active
O=C(Nc1ccc(OC(F)(F)F)cc1)c1cnn2c1NC(c1cccs1)CC2C(F)(F)F	CHEMBL604324	Notavartis	Active
O=C(Nc1ccc(O)cc1)c1cccc(S(=O)(=O)N2CCCCC2)c1	CHEMBL585657	Notavartis	Inactive
O=C(Nc1ccc(O)cc1)c1cccc(S(=O)(=O)N2CCCCC2)c1	CHEMBL585657	Notavartis	Active
O=C(Nc1ccc(O)c(-c2nc3ccccc3[nH]2)c1)c1ccc([N+](=O)[O-])cc1	CHEMBL528537	GSK	Active
O=C(Nc1ccc(O)c(-c2nc3ccccc3[nH]2)c1)c1ccc([N+](=O)[O-])cc1	CHEMBL528537	GSK	Inactive
O=C(Nc1ccc(O)c(-c2nc3ccccc3[nH]2)c1)c1ccc([N+](=O)[O-])cc1	CHEMBL528537	GSK	Inactive
O=C(Nc1ccc(Nc2cc([N+](=O)[O-])ccc2O)c2c1C(=O)c1ccccc1C2=O)c1ccccc1	CHEMBL602430	Notavartis	Active
O=C(Nc1ccc(Nc2cc([N+](=O)[O-])ccc2O)c2c1C(=O)c1ccccc1C2=O)c1ccccc1	CHEMBL602430	Notavartis	Active
O=C(Nc1ccc(NC(=O)Nc2ccc(C3=NCCN3)cc2)cc1)Nc1ccc(C2=NCCN2)cc1	CHEMBL579121	Notavartis	Active
O=C(Nc1ccc(NC(=O)Nc2ccc(C3=NCCN3)cc2)cc1)Nc1ccc(C2=NCCN2)cc1	CHEMBL579121	Notavartis	Active
O=C(Nc1ccc(NC(=O)c2ccco2)cc1Cl)c1ccccc1	CHEMBL610621	Notavartis	Inactive
O=C(Nc1ccc(NC(=O)c2ccco2)cc1Cl)c1ccccc1	CHEMBL610621	Notavartis	Active
O=C(Nc1ccc(NC(=O)c2ccc(C3=NCCCN3)cc2)cc1)Nc1ccc(C2=NCCCN2)cc1	CHEMBL582488	Notavartis	Active
O=C(Nc1ccc(NC(=O)c2ccc(C3=NCCCN3)cc2)cc1)Nc1ccc(C2=NCCCN2)cc1	CHEMBL582488	Notavartis	Active
O=C(Nc1ccc(-n2cnnn2)cc1)C1CCN(Cc2ccc(OC(F)F)cc2)CC1	CHEMBL598489	Notavartis	Active
O=C(Nc1ccc(-n2cnnn2)cc1)C1CCN(Cc2ccc(OC(F)F)cc2)CC1	CHEMBL598489	Notavartis	Inactive
O=C(Nc1ccc(-n2cnnn2)cc1)C1CCN(Cc2cc3ccccc3o2)CC1	CHEMBL600970	Notavartis	Active
O=C(Nc1ccc(-n2cnnn2)cc1)C1CCN(Cc2cc3ccccc3o2)CC1	CHEMBL600970	Notavartis	Active
O=C(Nc1ccc(N2CCNCC2)nc1)c1oc(-c2ccccc2)nc1C(F)(F)F	CHEMBL580352	GSK	Inactive
O=C(Nc1ccc(N2CCNCC2)nc1)c1oc(-c2ccccc2)nc1C(F)(F)F	CHEMBL580352	GSK	Active
O=C(Nc1ccc(N2CCNCC2)nc1)c1oc(-c2ccccc2)nc1C(F)(F)F	CHEMBL580352	GSK	Inactive
O=C(Nc1ccc(N2CCNCC2)cc1)c1ccn2ncc(-c3cccc(Cl)c3)c2n1	CHEMBL534797	GSK	Inactive
O=C(Nc1ccc(N2CCNCC2)cc1)c1ccn2ncc(-c3cccc(Cl)c3)c2n1	CHEMBL534797	GSK	Inactive
O=C(Nc1ccc(N2CCNCC2)cc1)c1ccn2ncc(-c3cccc(Cl)c3)c2n1	CHEMBL534797	GSK	Active
O=C(Nc1ccc(N2CCN(Cc3ccccc3Cl)CC2)cc1)c1ccc([N+](=O)[O-])o1	CHEMBL580345	GSK	Active
O=C(Nc1ccc(N2CCN(Cc3ccccc3Cl)CC2)cc1)c1ccc([N+](=O)[O-])o1	CHEMBL580345	GSK	Inactive
O=C(Nc1ccc(N2CCN(Cc3ccccc3Cl)CC2)cc1)c1ccc([N+](=O)[O-])o1	CHEMBL580345	GSK	Inactive
O=C(Nc1ccc(N2CCN(Cc3ccccc3)CC2)cc1)c1cccs1.O=C(O)C(F)(F)F	CHEMBL587371	GSK	Active
O=C(Nc1ccc(N2CCN(Cc3ccccc3)CC2)cc1)c1cccs1.O=C(O)C(F)(F)F	CHEMBL587371	GSK	Inactive
O=C(Nc1ccc(N2CCN(Cc3ccccc3)CC2)cc1)c1cccs1.O=C(O)C(F)(F)F	CHEMBL587371	GSK	Active
O=C(Nc1ccc(N2CCN(Cc3cccc(F)c3)CC2)cc1)c1cccs1.O=C(O)C(F)(F)F	CHEMBL529645	GSK	Active
O=C(Nc1ccc(N2CCN(Cc3cccc(F)c3)CC2)cc1)c1cccs1.O=C(O)C(F)(F)F	CHEMBL529645	GSK	Inactive
O=C(Nc1ccc(N2CCN(Cc3cccc(F)c3)CC2)cc1)c1cccs1.O=C(O)C(F)(F)F	CHEMBL529645	GSK	Active
O=C(Nc1ccc(N2CCN(Cc3c[nH]c4cc(F)ccc34)CC2)cc1)c1ccccc1-c1ccc(C(F)(F)F)cc1	CHEMBL580220	GSK	Inactive
O=C(Nc1ccc(N2CCN(Cc3c[nH]c4cc(F)ccc34)CC2)cc1)c1ccccc1-c1ccc(C(F)(F)F)cc1	CHEMBL580220	GSK	Inactive
O=C(Nc1ccc(N2CCN(Cc3c[nH]c4cc(F)ccc34)CC2)cc1)c1ccccc1-c1ccc(C(F)(F)F)cc1	CHEMBL580220	GSK	Active
O=C(Nc1ccc(N2CCN(c3ncccc3C(F)(F)F)CC2)nc1)c1cccs1	CHEMBL581574	GSK	Inactive
O=C(Nc1ccc(N2CCN(c3ncccc3C(F)(F)F)CC2)nc1)c1cccs1	CHEMBL581574	GSK	Active
O=C(Nc1ccc(N2CCN(c3ncccc3C(F)(F)F)CC2)nc1)c1cccs1	CHEMBL581574	GSK	Inactive
O=C(NC1CCC(N2CCN(c3cccc(C(F)(F)F)c3)CC2)CC1)c1cc2ccccc2[nH]1	CHEMBL528820	GSK	Active
O=C(NC1CCC(N2CCN(c3cccc(C(F)(F)F)c3)CC2)CC1)c1cc2ccccc2[nH]1	CHEMBL528820	GSK	Inactive
O=C(NC1CCC(N2CCN(c3cccc(C(F)(F)F)c3)CC2)CC1)c1cc2ccccc2[nH]1	CHEMBL528820	GSK	Inactive
O=C(Nc1ccc(N2CCN(C(=O)/C=C/c3ccccc3)CC2)c(Cl)c1)c1ccc([N+](=O)[O-])o1	CHEMBL1237267	GSK	Active
O=C(Nc1ccc(N2CCN(C(=O)/C=C/c3ccccc3)CC2)c(Cl)c1)c1ccc([N+](=O)[O-])o1	CHEMBL1237267	GSK	Inactive
O=C(Nc1ccc(N2CCN(C(=O)/C=C/c3ccccc3)CC2)c(Cl)c1)c1ccc([N+](=O)[O-])o1	CHEMBL1237267	GSK	Active
O=C(Nc1ccc(-n2cccn2)cc1)C1CCN(Cc2nc3c(s2)CCCC3)CC1	CHEMBL599303	Notavartis	Active
O=C(Nc1ccc(-n2cccn2)cc1)C1CCN(Cc2nc3c(s2)CCCC3)CC1	CHEMBL599303	Notavartis	Inactive
O=C(Nc1ccc(-n2cccn2)cc1)C1CCN(CC=Cc2ccccc2)CC1	CHEMBL585989	Notavartis	Active
O=C(Nc1ccc(-n2cccn2)cc1)C1CCN(CC=Cc2ccccc2)CC1	CHEMBL585989	Notavartis	Active
O=C(Nc1ccc(-n2cccn2)cc1)C1CCN(C/C=C/c2ccccc2)CC1	CHEMBL581653	Notavartis	Active
O=C(Nc1ccc(-n2cccn2)cc1)C1CCN(C/C=C/c2ccccc2)CC1	CHEMBL581653	Notavartis	Inactive
O=C(Nc1ccc(N2CCCN(Cc3cccc(F)c3)CC2)cc1)c1cccs1.O=C(O)C(F)(F)F	CHEMBL546708	GSK	Inactive
O=C(Nc1ccc(N2CCCN(Cc3cccc(F)c3)CC2)cc1)c1cccs1.O=C(O)C(F)(F)F	CHEMBL546708	GSK	Active
O=C(Nc1ccc(N2CCCN(Cc3cccc(F)c3)CC2)cc1)c1cccs1.O=C(O)C(F)(F)F	CHEMBL546708	GSK	Active
O=C(Nc1ccc(N2CCCN(Cc3cccc(F)c3)CC2)cc1)c1ccccc1.O=C(O)C(F)(F)F	CHEMBL527937	GSK	Active
O=C(Nc1ccc(N2CCCN(Cc3cccc(F)c3)CC2)cc1)c1ccccc1.O=C(O)C(F)(F)F	CHEMBL527937	GSK	Active
O=C(Nc1ccc(N2CCCN(Cc3cccc(F)c3)CC2)cc1)c1ccccc1.O=C(O)C(F)(F)F	CHEMBL527937	GSK	Inactive
O=C(Nc1ccc(N2CCCN(Cc3cccc(F)c3)CC2)cc1)c1ccc(F)cc1.O=C(O)C(F)(F)F	CHEMBL580795	GSK	Inactive
O=C(Nc1ccc(N2CCCN(Cc3cccc(F)c3)CC2)cc1)c1ccc(F)cc1.O=C(O)C(F)(F)F	CHEMBL580795	GSK	Active
O=C(Nc1ccc(N2CCCN(Cc3cccc(F)c3)CC2)cc1)c1ccc(F)cc1.O=C(O)C(F)(F)F	CHEMBL580795	GSK	Active
O=C(Nc1ccc(N2CCCCC2)cc1)N1CCc2nc[nH]c2C1c1ccc(Cl)cc1	CHEMBL601790	Notavartis	Active
O=C(Nc1ccc(N2CCCCC2)cc1)N1CCc2nc[nH]c2C1c1ccc(Cl)cc1	CHEMBL601790	Notavartis	Active
O=C(Nc1ccc(N2CCCCC2)cc1)N1CCc2nc[nH]c2C1	CHEMBL582510	Notavartis	Active
O=C(Nc1ccc(N2CCCCC2)cc1)N1CCc2nc[nH]c2C1	CHEMBL582510	Notavartis	Active
O=C(Nc1ccc(N2CCCCC2)cc1)c1cc2ccccc2o1	CHEMBL600546	Notavartis	Active
O=C(Nc1ccc(N2CCCCC2)cc1)c1cc2ccccc2o1	CHEMBL600546	Notavartis	Inactive
O=C(Nc1ccc(N2CCCCC2)c(Cl)c1)c1nc[nH]n1	CHEMBL529138	GSK	Active
O=C(Nc1ccc(N2CCCCC2)c(Cl)c1)c1nc[nH]n1	CHEMBL529138	GSK	Inactive
O=C(Nc1ccc(N2CCCCC2)c(Cl)c1)c1nc[nH]n1	CHEMBL529138	GSK	Active
O=C(Nc1ccc(N2CCCCC2)c(Cl)c1)c1ccco1	CHEMBL587609	GSK	Active
O=C(Nc1ccc(N2CCCCC2)c(Cl)c1)c1ccco1	CHEMBL587609	GSK	Inactive
O=C(Nc1ccc(N2CCCCC2)c(Cl)c1)c1ccco1	CHEMBL587609	GSK	Active
O=C(Nc1ccc(N2CCCCC2)c(Cl)c1)c1ccc(F)cc1	CHEMBL590404	St. Jude	Active
O=C(Nc1ccc(N2CCCCC2)c(Cl)c1)c1ccc(F)cc1	CHEMBL590404	St. Jude	Inactive
O=C(Nc1ccc(N2CCCCC2)c(Cl)c1)c1ccc(Br)o1	CHEMBL588155	GSK	Active
O=C(Nc1ccc(N2CCCCC2)c(Cl)c1)c1ccc(Br)o1	CHEMBL588155	GSK	Inactive
O=C(Nc1ccc(N2CCCCC2)c(Cl)c1)c1ccc(Br)o1	CHEMBL588155	GSK	Active
O=C(NC1CCC(N2CCCC(OCc3ccccc3)C2)CC1)c1cc2ccccc2[nH]1	CHEMBL537785	GSK	Active
O=C(NC1CCC(N2CCCC(OCc3ccccc3)C2)CC1)c1cc2ccccc2[nH]1	CHEMBL537785	GSK	Inactive
O=C(NC1CCC(N2CCCC(OCc3ccccc3)C2)CC1)c1cc2ccccc2[nH]1	CHEMBL537785	GSK	Inactive
O=C(NC1CCC(N2CCC3(CC2)C(=O)NCN3c2ccccc2)CC1)c1cc2ccccc2[nH]1	CHEMBL530130	GSK	Inactive
O=C(NC1CCC(N2CCC3(CC2)C(=O)NCN3c2ccccc2)CC1)c1cc2ccccc2[nH]1	CHEMBL530130	GSK	Inactive
O=C(NC1CCC(N2CCC3(CC2)C(=O)NCN3c2ccccc2)CC1)c1cc2ccccc2[nH]1	CHEMBL530130	GSK	Active
O=C(NC1CCC(N2CCC(O)(c3ccc(F)cc3)CC2)CC1)c1cc2ccccc2[nH]1	CHEMBL548858	GSK	Inactive
O=C(NC1CCC(N2CCC(O)(c3ccc(F)cc3)CC2)CC1)c1cc2ccccc2[nH]1	CHEMBL548858	GSK	Active
O=C(NC1CCC(N2CCC(O)(c3ccc(F)cc3)CC2)CC1)c1cc2ccccc2[nH]1	CHEMBL548858	GSK	Inactive
O=C(Nc1ccc(N2CCC(Nc3ccccn3)CC2)cc1)c1cnc(Cl)c(Cl)c1.O=C(O)C(F)(F)F	CHEMBL531361	GSK	Active
O=C(Nc1ccc(N2CCC(Nc3ccccn3)CC2)cc1)c1cnc(Cl)c(Cl)c1.O=C(O)C(F)(F)F	CHEMBL531361	GSK	Inactive
O=C(Nc1ccc(N2CCC(Nc3ccccn3)CC2)cc1)c1cnc(Cl)c(Cl)c1.O=C(O)C(F)(F)F	CHEMBL531361	GSK	Inactive
O=C(NC1CCC(N2CCC(Cc3ccc(F)cc3)CC2)CC1)c1cc2ccccc2[nH]1	CHEMBL527249	GSK	Inactive
O=C(NC1CCC(N2CCC(Cc3ccc(F)cc3)CC2)CC1)c1cc2ccccc2[nH]1	CHEMBL527249	GSK	Inactive
O=C(NC1CCC(N2CCC(Cc3ccc(F)cc3)CC2)CC1)c1cc2ccccc2[nH]1	CHEMBL527249	GSK	Active
O=C(NC1CCC(N2CCC(c3nc4ccccc4s3)CC2)CC1)c1cc2ccccc2[nH]1	CHEMBL529242	GSK	Inactive
O=C(NC1CCC(N2CCC(c3nc4ccccc4s3)CC2)CC1)c1cc2ccccc2[nH]1	CHEMBL529242	GSK	Inactive
O=C(NC1CCC(N2CCC(c3nc4ccccc4s3)CC2)CC1)c1cc2ccccc2[nH]1	CHEMBL529242	GSK	Active
O=C(NC1CCC(N2CCC(c3ccccc3C(F)(F)F)CC2)CC1)c1cc2ccccc2[nH]1	CHEMBL588379	GSK	Active
O=C(NC1CCC(N2CCC(c3ccccc3C(F)(F)F)CC2)CC1)c1cc2ccccc2[nH]1	CHEMBL588379	GSK	Inactive
O=C(NC1CCC(N2CCC(c3ccccc3C(F)(F)F)CC2)CC1)c1cc2ccccc2[nH]1	CHEMBL588379	GSK	Active
O=C(Nc1ccc(-n2ccc(C(F)(F)F)n2)cc1)c1cccs1	CHEMBL588525	GSK	Active
O=C(Nc1ccc(-n2ccc(C(F)(F)F)n2)cc1)c1cccs1	CHEMBL588525	GSK	Inactive
O=C(Nc1ccc(-n2ccc(C(F)(F)F)n2)cc1)c1cccs1	CHEMBL588525	GSK	Inactive
O=C(Nc1ccc(I)cc1)Nc1ccc(Cn2ncc(N3CCCNCC3)c(Cl)c2=O)cc1.O=C(O)C(F)(F)F	CHEMBL524576	GSK	Inactive
O=C(Nc1ccc(I)cc1)Nc1ccc(Cn2ncc(N3CCCNCC3)c(Cl)c2=O)cc1.O=C(O)C(F)(F)F	CHEMBL524576	GSK	Inactive
O=C(Nc1ccc(I)cc1)Nc1ccc(Cn2ncc(N3CCCNCC3)c(Cl)c2=O)cc1.O=C(O)C(F)(F)F	CHEMBL524576	GSK	Active
O=C(Nc1ccc(I)cc1)N1CCc2sccc2C1CN1CCCCC1	CHEMBL528033	GSK	Active
O=C(Nc1ccc(I)cc1)N1CCc2sccc2C1CN1CCCCC1	CHEMBL528033	GSK	Inactive
O=C(Nc1ccc(I)cc1)N1CCc2sccc2C1CN1CCCCC1	CHEMBL528033	GSK	Inactive
O=C(Nc1ccc(F)cc1F)NC1CCN(CCCCCNC(=O)C2CC2c2ccc(Cl)c(Cl)c2)CC1	CHEMBL532831	GSK	Inactive
O=C(Nc1ccc(F)cc1F)NC1CCN(CCCCCNC(=O)C2CC2c2ccc(Cl)c(Cl)c2)CC1	CHEMBL532831	GSK	Active
O=C(Nc1ccc(F)cc1F)NC1CCN(CCCCCNC(=O)C2CC2c2ccc(Cl)c(Cl)c2)CC1	CHEMBL532831	GSK	Inactive
O=C(Nc1ccc(F)cc1F)NC1CCN(c2ccnc3cc(Cl)ccc23)C1.O=C(O)C(F)(F)F	CHEMBL587970	GSK	Active
O=C(Nc1ccc(F)cc1F)NC1CCN(c2ccnc3cc(Cl)ccc23)C1.O=C(O)C(F)(F)F	CHEMBL587970	GSK	Inactive
O=C(Nc1ccc(F)cc1F)NC1CCN(c2ccnc3cc(Cl)ccc23)C1.O=C(O)C(F)(F)F	CHEMBL587970	GSK	Active
O=C(Nc1ccc(F)cc1F)NC1(CO)CCOCC1	CHEMBL3454478	Global Health_ABS	Inactive
O=C(Nc1ccc(F)cc1)NC1CCN(CCCCCNC(=O)C2CC2c2ccc(Cl)c(Cl)c2)CC1	CHEMBL547546	GSK	Active
O=C(Nc1ccc(F)cc1)NC1CCN(CCCCCNC(=O)C2CC2c2ccc(Cl)c(Cl)c2)CC1	CHEMBL547546	GSK	Inactive
O=C(Nc1ccc(F)cc1)NC1CCN(CCCCCNC(=O)C2CC2c2ccc(Cl)c(Cl)c2)CC1	CHEMBL547546	GSK	Inactive
O=C(Nc1ccc(F)cc1)NC1CCN(c2ccnc3ccccc23)C1.O=C(O)C(F)(F)F	CHEMBL586238	GSK	Inactive
O=C(Nc1ccc(F)cc1)NC1CCN(c2ccnc3ccccc23)C1.O=C(O)C(F)(F)F	CHEMBL586238	GSK	Active
O=C(Nc1ccc(F)cc1)NC1CCN(c2ccnc3ccccc23)C1.O=C(O)C(F)(F)F	CHEMBL586238	GSK	Inactive
O=C(Nc1ccc(F)cc1)NC1CCN(c2ccnc3cc(Cl)ccc23)CC1.O=C(O)C(F)(F)F	CHEMBL530767	GSK	Inactive
O=C(Nc1ccc(F)cc1)NC1CCN(c2ccnc3cc(Cl)ccc23)CC1.O=C(O)C(F)(F)F	CHEMBL530767	GSK	Active
O=C(Nc1ccc(F)cc1)NC1CCN(c2ccnc3cc(Cl)ccc23)CC1.O=C(O)C(F)(F)F	CHEMBL530767	GSK	Inactive
O=C(Nc1ccc(F)cc1)NC1CCN(c2ccnc3cc(Cl)ccc23)C1.O=C(O)C(F)(F)F	CHEMBL524581	GSK	Inactive
O=C(Nc1ccc(F)cc1)NC1CCN(c2ccnc3cc(Cl)ccc23)C1.O=C(O)C(F)(F)F	CHEMBL524581	GSK	Inactive
O=C(Nc1ccc(F)cc1)NC1CCN(c2ccnc3cc(Cl)ccc23)C1.O=C(O)C(F)(F)F	CHEMBL524581	GSK	Active
O=C(Nc1ccc(F)cc1)N1CCCN(c2ccnc3cc(Cl)ccc23)CC1.O=C(O)C(F)(F)F	CHEMBL547344	GSK	Active
O=C(Nc1ccc(F)cc1)N1CCCN(c2ccnc3cc(Cl)ccc23)CC1.O=C(O)C(F)(F)F	CHEMBL547344	GSK	Inactive
O=C(Nc1ccc(F)cc1)N1CCCN(c2ccnc3cc(Cl)ccc23)CC1.O=C(O)C(F)(F)F	CHEMBL547344	GSK	Inactive
O=C(Nc1ccc(F)cc1)N1C[C@@H]2C[C@H](C(=O)N3CCCC3)[C@H](C1)O2	CHEMBL4561546	Global Health_ABS	Inactive
O=C(Nc1ccc(F)cc1)c1cnc(N2CCN(c3ccncc3)CC2)c(Cl)c1.O=C(O)C(F)(F)F	CHEMBL536883	GSK	Active
O=C(Nc1ccc(F)cc1)c1cnc(N2CCN(c3ccncc3)CC2)c(Cl)c1.O=C(O)C(F)(F)F	CHEMBL536883	GSK	Inactive
O=C(Nc1ccc(F)cc1)c1cnc(N2CCN(c3ccncc3)CC2)c(Cl)c1.O=C(O)C(F)(F)F	CHEMBL536883	GSK	Active
O=C(Nc1ccc(F)cc1)C1CCN(Cc2noc(C3CC3)n2)CC1	CHEMBL3457519	Global Health_ABS	Inactive
O=C(Nc1ccc(F)cc1)C1CCc2ccccc2N1	CHEMBL3462680	Global Health_ABS	Inactive
O=C(Nc1ccc(F)cc1)c1ccc(C(=O)NC2CCN(CC3CCCCC3)CC2)cc1.O=C(O)C(F)(F)F	CHEMBL530010	GSK	Inactive
O=C(Nc1ccc(F)cc1)c1ccc(C(=O)NC2CCN(CC3CCCCC3)CC2)cc1.O=C(O)C(F)(F)F	CHEMBL530010	GSK	Active
O=C(Nc1ccc(F)cc1)c1ccc(C(=O)NC2CCN(CC3CCCCC3)CC2)cc1.O=C(O)C(F)(F)F	CHEMBL530010	GSK	Inactive
O=C(Nc1ccc(F)cc1)C1c2ccccc2C(=O)N(C2CCCC2)C1c1cccs1	CHEMBL592565	St. Jude	Active
O=C(Nc1ccc(F)cc1)C1c2ccccc2C(=O)N(C2CCCC2)C1c1cccs1	CHEMBL592565	St. Jude	Active
O=C(Nc1ccc(F)cc1)C(c1ccccc1)N1CCOCC1	CHEMBL3552730	Global Health_ABS	Inactive
O=C(Nc1ccc(F)c(F)c1)c1ccccc1[N+](=O)[O-]	CHEMBL585598	Notavartis	Active
O=C(Nc1ccc(F)c(F)c1)c1ccccc1[N+](=O)[O-]	CHEMBL585598	Notavartis	Active
O=C(Nc1ccc(F)c(F)c1)c1ccc(CN2CCCN(Cc3cccc(O)c3)CC2)cc1.O=C(O)C(F)(F)F	CHEMBL546944	GSK	Inactive
O=C(Nc1ccc(F)c(F)c1)c1ccc(CN2CCCN(Cc3cccc(O)c3)CC2)cc1.O=C(O)C(F)(F)F	CHEMBL546944	GSK	Active
O=C(Nc1ccc(F)c(F)c1)c1ccc(CN2CCCN(Cc3cccc(O)c3)CC2)cc1.O=C(O)C(F)(F)F	CHEMBL546944	GSK	Inactive
O=C(Nc1ccc(F)c(F)c1)c1ccc(CN2CCCN(Cc3cccc(F)c3)CC2)cc1.O=C(O)C(F)(F)F	CHEMBL526208	GSK	Inactive
O=C(Nc1ccc(F)c(F)c1)c1ccc(CN2CCCN(Cc3cccc(F)c3)CC2)cc1.O=C(O)C(F)(F)F	CHEMBL526208	GSK	Active
O=C(Nc1ccc(F)c(F)c1)c1ccc(CN2CCCN(Cc3cccc(F)c3)CC2)cc1.O=C(O)C(F)(F)F	CHEMBL526208	GSK	Inactive
O=C(Nc1ccc(F)c(Cl)c1)NC1CCN(c2ccnc3cc(Cl)ccc23)C1.O=C(O)C(F)(F)F	CHEMBL546628	GSK	Active
O=C(Nc1ccc(F)c(Cl)c1)NC1CCN(c2ccnc3cc(Cl)ccc23)C1.O=C(O)C(F)(F)F	CHEMBL546628	GSK	Inactive
O=C(Nc1ccc(F)c(Cl)c1)NC1CCN(c2ccnc3cc(Cl)ccc23)C1.O=C(O)C(F)(F)F	CHEMBL546628	GSK	Inactive
O=C(Nc1ccc(F)c(Cl)c1)Nc1ccc(Cl)c(Cl)c1	CHEMBL591393	St. Jude	Active
O=C(Nc1ccc(F)c(Cl)c1)Nc1ccc(Cl)c(Cl)c1	CHEMBL591393	St. Jude	Inactive
O=C(Nc1ccc(F)c(Cl)c1)c1cc([N+](=O)[O-])cc2cn[nH]c12	CHEMBL528295	GSK	Inactive
O=C(Nc1ccc(F)c(Cl)c1)c1cc([N+](=O)[O-])cc2cn[nH]c12	CHEMBL528295	GSK	Inactive
O=C(Nc1ccc(F)c(Cl)c1)c1cc([N+](=O)[O-])cc2cn[nH]c12	CHEMBL528295	GSK	Active
O=C(Nc1ccc(F)c(Cl)c1)c1c2c(nc3ccccc13)CCN(Cc1ccccc1)C2	CHEMBL578525	Notavartis	Active
O=C(Nc1ccc(F)c(Cl)c1)c1c2c(nc3ccccc13)CCN(Cc1ccccc1)C2	CHEMBL578525	Notavartis	Active
O=C(Nc1ccc(F)c(C(F)(F)F)c1)NC1CCN(CCCCCNC(=O)C2CC2c2ccc(Cl)c(Cl)c2)CC1	CHEMBL581847	GSK	Active
O=C(Nc1ccc(F)c(C(F)(F)F)c1)NC1CCN(CCCCCNC(=O)C2CC2c2ccc(Cl)c(Cl)c2)CC1	CHEMBL581847	GSK	Inactive
O=C(Nc1ccc(F)c(C(F)(F)F)c1)NC1CCN(CCCCCNC(=O)C2CC2c2ccc(Cl)c(Cl)c2)CC1	CHEMBL581847	GSK	Inactive
O=C(Nc1ccc(F)c(C(F)(F)F)c1)N[C@H]1CCN(CCCCCNC(=O)C2CC2c2ccc(Cl)c(Cl)c2)C1	CHEMBL588077	GSK	Inactive
O=C(Nc1ccc(F)c(C(F)(F)F)c1)N[C@H]1CCN(CCCCCNC(=O)C2CC2c2ccc(Cl)c(Cl)c2)C1	CHEMBL588077	GSK	Active
O=C(Nc1ccc(F)c(C(F)(F)F)c1)N[C@H]1CCN(CCCCCNC(=O)C2CC2c2ccc(Cl)c(Cl)c2)C1	CHEMBL588077	GSK	Inactive
O=C(Nc1ccc(F)c([N+](=O)[O-])c1)Nc1cc(C(F)(F)F)ccc1Cl	CHEMBL525150	GSK	Inactive
O=C(Nc1ccc(F)c([N+](=O)[O-])c1)Nc1cc(C(F)(F)F)ccc1Cl	CHEMBL525150	GSK	Active
O=C(Nc1ccc(F)c([N+](=O)[O-])c1)Nc1cc(C(F)(F)F)ccc1Cl	CHEMBL525150	GSK	Active
O=C(Nc1ccc(Cn2ncc(N3CCNCC3)c(Cl)c2=O)cc1)Nc1ccc(-c2ccccc2)cc1.O=C(O)C(F)(F)F	CHEMBL548778	GSK	Inactive
O=C(Nc1ccc(Cn2ncc(N3CCNCC3)c(Cl)c2=O)cc1)Nc1ccc(-c2ccccc2)cc1.O=C(O)C(F)(F)F	CHEMBL548778	GSK	Inactive
O=C(Nc1ccc(Cn2ncc(N3CCNCC3)c(Cl)c2=O)cc1)Nc1ccc(-c2ccccc2)cc1.O=C(O)C(F)(F)F	CHEMBL548778	GSK	Active
O=C(Nc1ccc(Cn2ncc(N3CCCNCC3)c(Cl)c2=O)cc1)Nc1cccc(SC(F)(F)F)c1.O=C(O)C(F)(F)F	CHEMBL546156	GSK	Inactive
O=C(Nc1ccc(Cn2ncc(N3CCCNCC3)c(Cl)c2=O)cc1)Nc1cccc(SC(F)(F)F)c1.O=C(O)C(F)(F)F	CHEMBL546156	GSK	Active
O=C(Nc1ccc(Cn2ncc(N3CCCNCC3)c(Cl)c2=O)cc1)Nc1cccc(SC(F)(F)F)c1.O=C(O)C(F)(F)F	CHEMBL546156	GSK	Inactive
O=C(Nc1ccc(Cn2ncc(N3CCCNCC3)c(Cl)c2=O)cc1)Nc1cccc(Oc2ccccc2)c1.O=C(O)C(F)(F)F	CHEMBL531872	GSK	Active
O=C(Nc1ccc(Cn2ncc(N3CCCNCC3)c(Cl)c2=O)cc1)Nc1cccc(Oc2ccccc2)c1.O=C(O)C(F)(F)F	CHEMBL531872	GSK	Inactive
O=C(Nc1ccc(Cn2ncc(N3CCCNCC3)c(Cl)c2=O)cc1)Nc1cccc(Oc2ccccc2)c1.O=C(O)C(F)(F)F	CHEMBL531872	GSK	Inactive
O=C(Nc1ccc(Cn2ncc(N3CCCNCC3)c(Cl)c2=O)cc1)Nc1cccc(C(F)(F)F)c1.O=C(O)C(F)(F)F	CHEMBL579885	GSK	Inactive
O=C(Nc1ccc(Cn2ncc(N3CCCNCC3)c(Cl)c2=O)cc1)Nc1cccc(C(F)(F)F)c1.O=C(O)C(F)(F)F	CHEMBL579885	GSK	Inactive
O=C(Nc1ccc(Cn2ncc(N3CCCNCC3)c(Cl)c2=O)cc1)Nc1cccc(C(F)(F)F)c1.O=C(O)C(F)(F)F	CHEMBL579885	GSK	Active
O=C(Nc1ccc(Cn2ncc(N3CCCNCC3)c(Cl)c2=O)cc1)Nc1ccc(SC(F)(F)F)cc1.O=C(O)C(F)(F)F	CHEMBL581377	GSK	Inactive
O=C(Nc1ccc(Cn2ncc(N3CCCNCC3)c(Cl)c2=O)cc1)Nc1ccc(SC(F)(F)F)cc1.O=C(O)C(F)(F)F	CHEMBL581377	GSK	Inactive
O=C(Nc1ccc(Cn2ncc(N3CCCNCC3)c(Cl)c2=O)cc1)Nc1ccc(SC(F)(F)F)cc1.O=C(O)C(F)(F)F	CHEMBL581377	GSK	Active
O=C(Nc1ccc(Cn2ncc(N3CCCNCC3)c(Cl)c2=O)cc1)Nc1ccc(OCc2ccccc2)cc1.O=C(O)C(F)(F)F	CHEMBL534649	GSK	Inactive
O=C(Nc1ccc(Cn2ncc(N3CCCNCC3)c(Cl)c2=O)cc1)Nc1ccc(OCc2ccccc2)cc1.O=C(O)C(F)(F)F	CHEMBL534649	GSK	Active
O=C(Nc1ccc(Cn2ncc(N3CCCNCC3)c(Cl)c2=O)cc1)Nc1ccc(OCc2ccccc2)cc1.O=C(O)C(F)(F)F	CHEMBL534649	GSK	Inactive
O=C(Nc1ccc(Cn2ncc(N3CCCNCC3)c(Cl)c2=O)cc1)Nc1ccc(F)cc1[N+](=O)[O-]	CHEMBL588719	GSK	Inactive
O=C(Nc1ccc(Cn2ncc(N3CCCNCC3)c(Cl)c2=O)cc1)Nc1ccc(F)cc1[N+](=O)[O-]	CHEMBL588719	GSK	Active
O=C(Nc1ccc(Cn2ncc(N3CCCNCC3)c(Cl)c2=O)cc1)Nc1ccc(F)cc1[N+](=O)[O-]	CHEMBL588719	GSK	Inactive
O=C(Nc1ccc(Cn2ncc(N3CCCNCC3)c(Cl)c2=O)cc1)Nc1ccc(-c2ccccc2)cc1.O=C(O)C(F)(F)F	CHEMBL536413	GSK	Active
O=C(Nc1ccc(Cn2ncc(N3CCCNCC3)c(Cl)c2=O)cc1)Nc1ccc(-c2ccccc2)cc1.O=C(O)C(F)(F)F	CHEMBL536413	GSK	Inactive
O=C(Nc1ccc(Cn2ncc(N3CCCNCC3)c(Cl)c2=O)cc1)Nc1ccc(-c2ccccc2)cc1.O=C(O)C(F)(F)F	CHEMBL536413	GSK	Inactive
O=C(Nc1ccc(Cn2ncc(N3CCCNCC3)c(Cl)c2=O)cc1)Nc1ccc(-c2ccccc2)cc1	CHEMBL531040	GSK	Active
O=C(Nc1ccc(Cn2ncc(N3CCCNCC3)c(Cl)c2=O)cc1)Nc1ccc(-c2ccccc2)cc1	CHEMBL531040	GSK	Inactive
O=C(Nc1ccc(Cn2ncc(N3CCCNCC3)c(Cl)c2=O)cc1)Nc1ccc(-c2ccccc2)cc1	CHEMBL531040	GSK	Inactive
O=C(Nc1ccc(Cn2ncc(N3CCCNCC3)c(Cl)c2=O)cc1)Nc1ccc(C(F)(F)F)cc1.O=C(O)C(F)(F)F	CHEMBL529314	GSK	Inactive
O=C(Nc1ccc(Cn2ncc(N3CCCNCC3)c(Cl)c2=O)cc1)Nc1ccc(C(F)(F)F)cc1.O=C(O)C(F)(F)F	CHEMBL529314	GSK	Active
O=C(Nc1ccc(Cn2ncc(N3CCCNCC3)c(Cl)c2=O)cc1)Nc1ccc(C(F)(F)F)cc1.O=C(O)C(F)(F)F	CHEMBL529314	GSK	Inactive
O=C(Nc1ccc(Cn2ncc(N3CCCNCC3)c(Cl)c2=O)cc1)Nc1cc(F)cc(C(F)(F)F)c1.O=C(O)C(F)(F)F	CHEMBL530150	GSK	Active
O=C(Nc1ccc(Cn2ncc(N3CCCNCC3)c(Cl)c2=O)cc1)Nc1cc(F)cc(C(F)(F)F)c1.O=C(O)C(F)(F)F	CHEMBL530150	GSK	Inactive
O=C(Nc1ccc(Cn2ncc(N3CCCNCC3)c(Cl)c2=O)cc1)Nc1cc(F)cc(C(F)(F)F)c1.O=C(O)C(F)(F)F	CHEMBL530150	GSK	Inactive
O=C(Nc1ccc(Cn2ncc(N3CCCNCC3)c(Cl)c2=O)cc1)Nc1cc(Cl)cc(Cl)c1.O=C(O)C(F)(F)F	CHEMBL528159	GSK	Inactive
O=C(Nc1ccc(Cn2ncc(N3CCCNCC3)c(Cl)c2=O)cc1)Nc1cc(Cl)cc(Cl)c1.O=C(O)C(F)(F)F	CHEMBL528159	GSK	Active
O=C(Nc1ccc(Cn2ncc(N3CCCNCC3)c(Cl)c2=O)cc1)Nc1cc(Cl)cc(Cl)c1.O=C(O)C(F)(F)F	CHEMBL528159	GSK	Inactive
O=C(Nc1ccc(Cn2ncc(N3CCCNCC3)c(Cl)c2=O)cc1)Nc1cc(C(F)(F)F)cc(C(F)(F)F)c1.O=C(O)C(F)(F)F	CHEMBL549263	GSK	Inactive
O=C(Nc1ccc(Cn2ncc(N3CCCNCC3)c(Cl)c2=O)cc1)Nc1cc(C(F)(F)F)cc(C(F)(F)F)c1.O=C(O)C(F)(F)F	CHEMBL549263	GSK	Inactive
O=C(Nc1ccc(Cn2ncc(N3CCCNCC3)c(Cl)c2=O)cc1)Nc1cc(C(F)(F)F)cc(C(F)(F)F)c1.O=C(O)C(F)(F)F	CHEMBL549263	GSK	Active
O=C(Nc1ccc(Cn2nc(Cl)c(N3CCNCC3)cc2=O)cc1)Nc1ccc(-c2ccccc2)cc1.O=C(O)C(F)(F)F	CHEMBL545893	GSK	Inactive
O=C(Nc1ccc(Cn2nc(Cl)c(N3CCNCC3)cc2=O)cc1)Nc1ccc(-c2ccccc2)cc1.O=C(O)C(F)(F)F	CHEMBL545893	GSK	Inactive
O=C(Nc1ccc(Cn2nc(Cl)c(N3CCNCC3)cc2=O)cc1)Nc1ccc(-c2ccccc2)cc1.O=C(O)C(F)(F)F	CHEMBL545893	GSK	Active
O=C(Nc1ccc(Cn2nc(Cl)c(N3CCCNCC3)cc2=O)cc1)Nc1ccc(-c2ccccc2)cc1.O=C(O)C(F)(F)F	CHEMBL528085	GSK	Active
O=C(Nc1ccc(Cn2nc(Cl)c(N3CCCNCC3)cc2=O)cc1)Nc1ccc(-c2ccccc2)cc1.O=C(O)C(F)(F)F	CHEMBL528085	GSK	Inactive
O=C(Nc1ccc(Cn2nc(Cl)c(N3CCCNCC3)cc2=O)cc1)Nc1ccc(-c2ccccc2)cc1.O=C(O)C(F)(F)F	CHEMBL528085	GSK	Inactive
O=C(Nc1ccc(Cn2nc(Cl)c(N3CCCNCC3)cc2=O)cc1)c1ccc(-c2ccccc2)cc1.O=C(O)C(F)(F)F	CHEMBL525699	GSK	Inactive
O=C(Nc1ccc(Cn2nc(Cl)c(N3CCCNCC3)cc2=O)cc1)c1ccc(-c2ccccc2)cc1.O=C(O)C(F)(F)F	CHEMBL525699	GSK	Active
O=C(Nc1ccc(Cn2nc(Cl)c(N3CCCNCC3)cc2=O)cc1)c1ccc(-c2ccccc2)cc1.O=C(O)C(F)(F)F	CHEMBL525699	GSK	Inactive
O=C(Nc1ccc(CN2CCOCC2)cc1)c1ccc(-c2ccc(Cl)cc2)o1	CHEMBL530212	GSK	Inactive
O=C(Nc1ccc(CN2CCOCC2)cc1)c1ccc(-c2ccc(Cl)cc2)o1	CHEMBL530212	GSK	Inactive
O=C(Nc1ccc(CN2CCOCC2)cc1)c1ccc(-c2ccc(Cl)cc2)o1	CHEMBL530212	GSK	Active
O=C(Nc1ccc(CN2CCOCC2)cc1)c1ccc(-c2ccc(Br)cc2)o1	CHEMBL581194	GSK	Inactive
O=C(Nc1ccc(CN2CCOCC2)cc1)c1ccc(-c2ccc(Br)cc2)o1	CHEMBL581194	GSK	Inactive
O=C(Nc1ccc(CN2CCOCC2)cc1)c1ccc(-c2ccc(Br)cc2)o1	CHEMBL581194	GSK	Active
O=C(Nc1ccc(CN2CCOCC2)cc1)c1ccc(-c2cc(Cl)ccc2Cl)o1	CHEMBL549216	GSK	Inactive
O=C(Nc1ccc(CN2CCOCC2)cc1)c1ccc(-c2cc(Cl)ccc2Cl)o1	CHEMBL549216	GSK	Active
O=C(Nc1ccc(CN2CCOCC2)cc1)c1ccc(-c2cc(Cl)ccc2Cl)o1	CHEMBL549216	GSK	Inactive
O=C(Nc1ccc(CN2CCN(S(=O)(=O)c3cccc(Cl)c3)CC2)cc1)c1cccs1.O=C(O)C(F)(F)F	CHEMBL533409	GSK	Active
O=C(Nc1ccc(CN2CCN(S(=O)(=O)c3cccc(Cl)c3)CC2)cc1)c1cccs1.O=C(O)C(F)(F)F	CHEMBL533409	GSK	Inactive
O=C(Nc1ccc(CN2CCN(S(=O)(=O)c3cccc(Cl)c3)CC2)cc1)c1cccs1.O=C(O)C(F)(F)F	CHEMBL533409	GSK	Inactive
O=C(Nc1ccc(CN2CCN(S(=O)(=O)c3ccc(Cl)s3)CC2)cc1)c1cccs1.O=C(O)C(F)(F)F	CHEMBL524562	GSK	Active
O=C(Nc1ccc(CN2CCN(S(=O)(=O)c3ccc(Cl)s3)CC2)cc1)c1cccs1.O=C(O)C(F)(F)F	CHEMBL524562	GSK	Inactive
O=C(Nc1ccc(CN2CCN(S(=O)(=O)c3ccc(Cl)s3)CC2)cc1)c1cccs1.O=C(O)C(F)(F)F	CHEMBL524562	GSK	Active
O=C(Nc1ccc(Cn2cccn2)cc1)N1CCC2(CC1)OCCO2	CHEMBL3463281	Global Health_ABS	Inactive
O=C(Nc1ccc(CN2CCCCC2)cc1)c1ccc(COc2ccc([N+](=O)[O-])cc2)o1	CHEMBL528666	GSK	Inactive
O=C(Nc1ccc(CN2CCCCC2)cc1)c1ccc(COc2ccc([N+](=O)[O-])cc2)o1	CHEMBL528666	GSK	Active
O=C(Nc1ccc(CN2CCCCC2)cc1)c1ccc(COc2ccc([N+](=O)[O-])cc2)o1	CHEMBL528666	GSK	Inactive
O=C(NC1CCC(CN2CCC(c3c[nH]c4ccccc34)CC2)CC1)NC12CC3CC(CC(C3)C1)C2	CHEMBL531153	GSK	Active
O=C(NC1CCC(CN2CCC(c3c[nH]c4ccccc34)CC2)CC1)NC12CC3CC(CC(C3)C1)C2	CHEMBL531153	GSK	Inactive
O=C(NC1CCC(CN2CCC(c3c[nH]c4ccccc34)CC2)CC1)NC12CC3CC(CC(C3)C1)C2	CHEMBL531153	GSK	Inactive
O=C(NC1CCC(CN2CCC(c3c[nH]c4ccccc34)CC2)CC1)c1csc(-c2cccc(Cl)c2Cl)n1	CHEMBL529587	GSK	Inactive
O=C(NC1CCC(CN2CCC(c3c[nH]c4ccccc34)CC2)CC1)c1csc(-c2cccc(Cl)c2Cl)n1	CHEMBL529587	GSK	Active
O=C(NC1CCC(CN2CCC(c3c[nH]c4ccccc34)CC2)CC1)c1csc(-c2cccc(Cl)c2Cl)n1	CHEMBL529587	GSK	Inactive
O=C(NC1CCC(CN2CCC(c3c[nH]c4ccccc34)CC2)CC1)c1csc(-c2ccc(C(F)(F)F)cc2Cl)n1	CHEMBL546141	GSK	Inactive
O=C(NC1CCC(CN2CCC(c3c[nH]c4ccccc34)CC2)CC1)c1csc(-c2ccc(C(F)(F)F)cc2Cl)n1	CHEMBL546141	GSK	Active
O=C(NC1CCC(CN2CCC(c3c[nH]c4ccccc34)CC2)CC1)c1csc(-c2ccc(C(F)(F)F)cc2Cl)n1	CHEMBL546141	GSK	Inactive
O=C(NC1CCC(CN2CCC(c3c[nH]c4ccccc34)CC2)CC1)c1cnn(-c2ccccc2)c1-c1ccccc1Cl	CHEMBL548818	GSK	Active
O=C(NC1CCC(CN2CCC(c3c[nH]c4ccccc34)CC2)CC1)c1cnn(-c2ccccc2)c1-c1ccccc1Cl	CHEMBL548818	GSK	Inactive
O=C(NC1CCC(CN2CCC(c3c[nH]c4ccccc34)CC2)CC1)c1cnn(-c2ccccc2)c1-c1ccccc1Cl	CHEMBL548818	GSK	Inactive
O=C(NC1CCC(CN2CCC(c3c[nH]c4ccccc34)CC2)CC1)c1cn(Cc2ccccc2)c2ccccc12	CHEMBL531311	GSK	Inactive
O=C(NC1CCC(CN2CCC(c3c[nH]c4ccccc34)CC2)CC1)c1cn(Cc2ccccc2)c2ccccc12	CHEMBL531311	GSK	Active
O=C(NC1CCC(CN2CCC(c3c[nH]c4ccccc34)CC2)CC1)c1cn(Cc2ccccc2)c2ccccc12	CHEMBL531311	GSK	Inactive
O=C(NC1CCC(CN2CCC(c3c[nH]c4ccccc34)CC2)CC1)c1ccc(-c2ccccc2[N+](=O)[O-])o1	CHEMBL547049	GSK	Inactive
O=C(NC1CCC(CN2CCC(c3c[nH]c4ccccc34)CC2)CC1)c1ccc(-c2ccccc2[N+](=O)[O-])o1	CHEMBL547049	GSK	Inactive
O=C(NC1CCC(CN2CCC(c3c[nH]c4ccccc34)CC2)CC1)c1ccc(-c2ccccc2[N+](=O)[O-])o1	CHEMBL547049	GSK	Active
O=C(NC1CCC(CN2CCC(c3c[nH]c4ccccc34)CC2)CC1)c1ccc(-c2cc(C(F)(F)F)ccc2Cl)o1	CHEMBL582549	GSK	Active
O=C(NC1CCC(CN2CCC(c3c[nH]c4ccccc34)CC2)CC1)c1ccc(-c2cc(C(F)(F)F)ccc2Cl)o1	CHEMBL582549	GSK	Inactive
O=C(NC1CCC(CN2CCC(c3c[nH]c4ccccc34)CC2)CC1)c1ccc(-c2cc(C(F)(F)F)ccc2Cl)o1	CHEMBL582549	GSK	Inactive
O=C(NC1CCC(CN2CCC(c3c[nH]c4ccccc34)CC2)CC1)c1cc2ccccc2s1	CHEMBL536134	GSK	Inactive
O=C(NC1CCC(CN2CCC(c3c[nH]c4ccccc34)CC2)CC1)c1cc2ccccc2s1	CHEMBL536134	GSK	Inactive
O=C(NC1CCC(CN2CCC(c3c[nH]c4ccccc34)CC2)CC1)c1cc2ccccc2s1	CHEMBL536134	GSK	Inactive
O=C(NC1CCC(CN2CCC(c3c[nH]c4ccccc34)CC2)CC1)c1cc2ccccc2s1	CHEMBL536134	GSK	Active
O=C(NC1CCC(CN2CCC(c3c[nH]c4ccccc34)CC2)CC1)c1cc2ccccc2s1	CHEMBL536134	GSK	Active
O=C(NC1CCC(CN2CCC(c3c[nH]c4ccccc34)CC2)CC1)c1cc2ccccc2s1	CHEMBL536134	GSK	Inactive
O=C(NC1CCC(CN2CCC(c3c[nH]c4ccccc34)CC2)CC1)c1cc2ccccc2o1	CHEMBL530019	GSK	Active
O=C(NC1CCC(CN2CCC(c3c[nH]c4ccccc34)CC2)CC1)c1cc2ccccc2o1	CHEMBL530019	GSK	Inactive
O=C(NC1CCC(CN2CCC(c3c[nH]c4ccccc34)CC2)CC1)c1cc2ccccc2o1	CHEMBL530019	GSK	Inactive
O=C(NC1CCC(CN2CCC(c3c[nH]c4ccccc34)CC2)CC1)c1cc2cccc([N+](=O)[O-])c2[nH]1	CHEMBL525516	GSK	Inactive
O=C(NC1CCC(CN2CCC(c3c[nH]c4ccccc34)CC2)CC1)c1cc2cccc([N+](=O)[O-])c2[nH]1	CHEMBL525516	GSK	Active
O=C(NC1CCC(CN2CCC(c3c[nH]c4ccccc34)CC2)CC1)c1cc2cccc([N+](=O)[O-])c2[nH]1	CHEMBL525516	GSK	Active
O=C(NC1CCC(CN2CCC(c3c[nH]c4ccccc34)CC2)CC1)c1cc(-c2ccccc2Cl)oc1C(F)(F)F	CHEMBL529414	GSK	Inactive
O=C(NC1CCC(CN2CCC(c3c[nH]c4ccccc34)CC2)CC1)c1cc(-c2ccccc2Cl)oc1C(F)(F)F	CHEMBL529414	GSK	Active
O=C(NC1CCC(CN2CCC(c3c[nH]c4ccccc34)CC2)CC1)c1cc(-c2ccccc2Cl)oc1C(F)(F)F	CHEMBL529414	GSK	Inactive
O=C(NC1CCC(CN2CCC(c3c[nH]c4ccccc34)CC2)CC1)c1cc(-c2ccccc2Cl)n(-c2cccc(Cl)c2)n1	CHEMBL547725	GSK	Inactive
O=C(NC1CCC(CN2CCC(c3c[nH]c4ccccc34)CC2)CC1)c1cc(-c2ccccc2Cl)n(-c2cccc(Cl)c2)n1	CHEMBL547725	GSK	Active
O=C(NC1CCC(CN2CCC(c3c[nH]c4ccccc34)CC2)CC1)c1cc(-c2ccccc2Cl)n(-c2cccc(Cl)c2)n1	CHEMBL547725	GSK	Inactive
O=C(NC1CCC(CN2CCC(c3c[nH]c4ccccc34)CC2)CC1)c1cc(-c2ccccc2)c(C(F)(F)F)s1	CHEMBL537569	GSK	Active
O=C(NC1CCC(CN2CCC(c3c[nH]c4ccccc34)CC2)CC1)c1cc(-c2ccccc2)c(C(F)(F)F)s1	CHEMBL537569	GSK	Inactive
O=C(NC1CCC(CN2CCC(c3c[nH]c4ccccc34)CC2)CC1)c1cc(-c2ccccc2)c(C(F)(F)F)s1	CHEMBL537569	GSK	Active
O=C(NC1CCC(CN2CCC(c3c[nH]c4ccccc34)CC2)CC1)c1cc(-c2cccc(Cl)c2)n(-c2ccc(Cl)cc2Cl)n1	CHEMBL548672	GSK	Active
O=C(NC1CCC(CN2CCC(c3c[nH]c4ccccc34)CC2)CC1)c1cc(-c2cccc(Cl)c2)n(-c2ccc(Cl)cc2Cl)n1	CHEMBL548672	GSK	Inactive
O=C(NC1CCC(CN2CCC(c3c[nH]c4ccccc34)CC2)CC1)c1cc(-c2cccc(Cl)c2)n(-c2ccc(Cl)cc2Cl)n1	CHEMBL548672	GSK	Inactive
O=C(NC1CCC(CN2CCC(c3c[nH]c4ccccc34)CC2)CC1)c1cc(-c2ccc(F)cc2F)ccc1O	CHEMBL581192	GSK	Inactive
O=C(NC1CCC(CN2CCC(c3c[nH]c4ccccc34)CC2)CC1)c1cc(-c2ccc(F)cc2F)ccc1O	CHEMBL581192	GSK	Active
O=C(NC1CCC(CN2CCC(c3c[nH]c4ccccc34)CC2)CC1)c1cc(-c2ccc(F)cc2F)ccc1O	CHEMBL581192	GSK	Active
O=C(NC1CCC(CN2CCC(c3c[nH]c4ccccc34)CC2)CC1)c1[nH]c(=O)[nH]c(=O)c1F	CHEMBL528308	GSK	Active
O=C(NC1CCC(CN2CCC(c3c[nH]c4ccccc34)CC2)CC1)c1[nH]c(=O)[nH]c(=O)c1F	CHEMBL528308	GSK	Inactive
O=C(NC1CCC(CN2CCC(c3c[nH]c4ccccc34)CC2)CC1)c1[nH]c(=O)[nH]c(=O)c1F	CHEMBL528308	GSK	Inactive
O=C(NC1CCC(CN2CCC(c3c[nH]c4ccccc34)CC2)CC1)C1(O)c2ccccc2-c2ccccc21	CHEMBL536927	GSK	Active
O=C(NC1CCC(CN2CCC(c3c[nH]c4ccccc34)CC2)CC1)C1(O)c2ccccc2-c2ccccc21	CHEMBL536927	GSK	Inactive
O=C(NC1CCC(CN2CCC(c3c[nH]c4ccccc34)CC2)CC1)C1(O)c2ccccc2-c2ccccc21	CHEMBL536927	GSK	Inactive
O=C(NC1CCC(CN2CCC(c3c[nH]c4ccccc34)CC2)CC1)[C@H]1Cc2ccccc2CN1	CHEMBL586969	GSK	Inactive
O=C(NC1CCC(CN2CCC(c3c[nH]c4ccccc34)CC2)CC1)[C@H]1Cc2ccccc2CN1	CHEMBL586969	GSK	Inactive
O=C(NC1CCC(CN2CCC(c3c[nH]c4ccccc34)CC2)CC1)[C@H]1Cc2ccccc2CN1	CHEMBL586969	GSK	Active
O=C(Nc1ccc(CN2CCC(c3c[nH]c4ccc(O)cc34)CC2)cc1)c1ccc(-c2ccccc2)cc1	CHEMBL588174	GSK	Active
O=C(Nc1ccc(CN2CCC(c3c[nH]c4ccc(O)cc34)CC2)cc1)c1ccc(-c2ccccc2)cc1	CHEMBL588174	GSK	Active
O=C(Nc1ccc(CN2CCC(c3c[nH]c4ccc(O)cc34)CC2)cc1)c1ccc(-c2ccccc2)cc1	CHEMBL588174	GSK	Inactive
O=C(Nc1ccc(Cl)cn1)c1sc2ccccc2c1O	CHEMBL537141	GSK	Inactive
O=C(Nc1ccc(Cl)cn1)c1sc2ccccc2c1O	CHEMBL537141	GSK	Inactive
O=C(Nc1ccc(Cl)cn1)c1sc2ccccc2c1O	CHEMBL537141	GSK	Active
O=C(Nc1ccc(Cl)cn1)c1nn(C2CCS(=O)(=O)C2)c2c1CCCC2	CHEMBL3443466	Global Health_ABS	Inactive
O=C(Nc1ccc(Cl)cn1)C1CCCN(CCc2ccncc2)C1	CHEMBL3457868	Global Health_ABS	Active
O=C(Nc1ccc(Cl)cn1)C1CCCN(Cc2ccccn2)C1	CHEMBL3457865	Global Health_ABS	Inactive
O=C(Nc1ccc(Cl)cc1F)NC1CCN(CCCCCNC(=O)C2CC2c2ccc(Cl)c(Cl)c2)CC1	CHEMBL546759	GSK	Inactive
O=C(Nc1ccc(Cl)cc1F)NC1CCN(CCCCCNC(=O)C2CC2c2ccc(Cl)c(Cl)c2)CC1	CHEMBL546759	GSK	Active
O=C(Nc1ccc(Cl)cc1F)NC1CCN(CCCCCNC(=O)C2CC2c2ccc(Cl)c(Cl)c2)CC1	CHEMBL546759	GSK	Inactive
O=C(Nc1ccc(Cl)cc1F)N[C@H]1CCN(CCCCCNC(=O)C2CC2c2ccc(Cl)c(Cl)c2)C1	CHEMBL586777	GSK	Inactive
O=C(Nc1ccc(Cl)cc1F)N[C@H]1CCN(CCCCCNC(=O)C2CC2c2ccc(Cl)c(Cl)c2)C1	CHEMBL586777	GSK	Inactive
O=C(Nc1ccc(Cl)cc1F)N[C@H]1CCN(CCCCCNC(=O)C2CC2c2ccc(Cl)c(Cl)c2)C1	CHEMBL586777	GSK	Active
O=C(Nc1ccc(Cl)cc1Cl)NC1CCN(CCCCCNC(=O)C2CC2c2ccc(Cl)c(Cl)c2)CC1	CHEMBL588405	GSK	Inactive
O=C(Nc1ccc(Cl)cc1Cl)NC1CCN(CCCCCNC(=O)C2CC2c2ccc(Cl)c(Cl)c2)CC1	CHEMBL588405	GSK	Inactive
O=C(Nc1ccc(Cl)cc1Cl)NC1CCN(CCCCCNC(=O)C2CC2c2ccc(Cl)c(Cl)c2)CC1	CHEMBL588405	GSK	Active
O=C(Nc1ccc(Cl)cc1Cl)N[C@H]1CCN(CCCCCNC(=O)C2CC2c2ccc(Cl)c(Cl)c2)C1	CHEMBL535906	GSK	Active
O=C(Nc1ccc(Cl)cc1Cl)N[C@H]1CCN(CCCCCNC(=O)C2CC2c2ccc(Cl)c(Cl)c2)C1	CHEMBL535906	GSK	Inactive
O=C(Nc1ccc(Cl)cc1Cl)N[C@H]1CCN(CCCCCNC(=O)C2CC2c2ccc(Cl)c(Cl)c2)C1	CHEMBL535906	GSK	Inactive
O=C(Nc1ccc(Cl)cc1Cl)c1ccc(-c2nc(-c3ccccc3Cl)cs2)cc1	CHEMBL601583	Notavartis	Active
O=C(Nc1ccc(Cl)cc1Cl)c1ccc(-c2nc(-c3ccccc3Cl)cs2)cc1	CHEMBL601583	Notavartis	Active
O=C(Nc1ccc(Cl)cc1C(O)c1ccccc1)c1cnn2c1NC(c1ccccc1)CC2C(F)(F)F	CHEMBL603411	St. Jude	Active
O=C(Nc1ccc(Cl)cc1C(O)c1ccccc1)c1cnn2c1NC(c1ccccc1)CC2C(F)(F)F	CHEMBL603411	St. Jude	Active
O=C(Nc1ccc(Cl)cc1C(=O)Nc1ccncc1)c1ccc(Cl)cc1Cl	CHEMBL589060	GSK	Inactive
O=C(Nc1ccc(Cl)cc1C(=O)Nc1ccncc1)c1ccc(Cl)cc1Cl	CHEMBL589060	GSK	Inactive
O=C(Nc1ccc(Cl)cc1C(=O)Nc1ccncc1)c1ccc(Cl)cc1Cl	CHEMBL589060	GSK	Active
O=C(Nc1ccc(Cl)cc1C(=O)Nc1cccc(F)c1)c1ccc([N+](=O)[O-])cc1	CHEMBL529292	GSK	Active
O=C(Nc1ccc(Cl)cc1C(=O)Nc1cccc(F)c1)c1ccc([N+](=O)[O-])cc1	CHEMBL529292	GSK	Inactive
O=C(Nc1ccc(Cl)cc1C(=O)Nc1cccc(F)c1)c1ccc([N+](=O)[O-])cc1	CHEMBL529292	GSK	Inactive
O=C(Nc1ccc(Cl)cc1)OCCn1nnnc1C(c1ccc(Cl)cc1)N1CCOCC1	CHEMBL528636	GSK	Inactive
O=C(Nc1ccc(Cl)cc1)OCCn1nnnc1C(c1ccc(Cl)cc1)N1CCOCC1	CHEMBL528636	GSK	Active
O=C(Nc1ccc(Cl)cc1)OCCn1nnnc1C(c1ccc(Cl)cc1)N1CCOCC1	CHEMBL528636	GSK	Inactive
O=C(Nc1ccc(Cl)cc1)Nc1nc2cc([N+](=O)[O-])ccc2[nH]1	CHEMBL547670	GSK	Inactive
O=C(Nc1ccc(Cl)cc1)Nc1nc2cc([N+](=O)[O-])ccc2[nH]1	CHEMBL547670	GSK	Inactive
O=C(Nc1ccc(Cl)cc1)Nc1nc2cc([N+](=O)[O-])ccc2[nH]1	CHEMBL547670	GSK	Active
O=C(Nc1ccc(Cl)cc1)NC1CCN(CCCCCNC(=O)C2CC2c2ccc(Cl)c(Cl)c2)CC1	CHEMBL547128	GSK	Inactive
O=C(Nc1ccc(Cl)cc1)NC1CCN(CCCCCNC(=O)C2CC2c2ccc(Cl)c(Cl)c2)CC1	CHEMBL547128	GSK	Active
O=C(Nc1ccc(Cl)cc1)NC1CCN(CCCCCNC(=O)C2CC2c2ccc(Cl)c(Cl)c2)CC1	CHEMBL547128	GSK	Inactive
O=C(Nc1ccc(Cl)cc1)Nc1cccc(CCNCc2ccccc2)c1.O=C(O)C(F)(F)F	CHEMBL586265	GSK	Inactive
O=C(Nc1ccc(Cl)cc1)Nc1cccc(CCNCc2ccccc2)c1.O=C(O)C(F)(F)F	CHEMBL586265	GSK	Active
O=C(Nc1ccc(Cl)cc1)Nc1cccc(CCNCc2ccccc2)c1.O=C(O)C(F)(F)F	CHEMBL586265	GSK	Inactive
O=C(Nc1ccc(Cl)cc1)Nc1cccc(-c2cccc(-c3nc4ccccc4[nH]3)c2)c1	CHEMBL546150	GSK	Active
O=C(Nc1ccc(Cl)cc1)Nc1cccc(-c2cccc(-c3nc4ccccc4[nH]3)c2)c1	CHEMBL546150	GSK	Inactive
O=C(Nc1ccc(Cl)cc1)Nc1cccc(-c2cccc(-c3nc4ccccc4[nH]3)c2)c1	CHEMBL546150	GSK	Inactive
O=C(Nc1ccc(Cl)cc1)Nc1cccc(-c2cccc(-c3nc4cc(F)ccc4[nH]3)c2)c1	CHEMBL586087	GSK	Active
O=C(Nc1ccc(Cl)cc1)Nc1cccc(-c2cccc(-c3nc4cc(F)ccc4[nH]3)c2)c1	CHEMBL586087	GSK	Inactive
O=C(Nc1ccc(Cl)cc1)Nc1cccc(-c2cccc(-c3nc4cc(F)ccc4[nH]3)c2)c1	CHEMBL586087	GSK	Active
O=C(Nc1ccc(Cl)cc1)Nc1cccc(-c2cccc(-c3nc4cc(C(F)(F)F)ccc4[nH]3)c2)c1	CHEMBL546418	GSK	Inactive
O=C(Nc1ccc(Cl)cc1)Nc1cccc(-c2cccc(-c3nc4cc(C(F)(F)F)ccc4[nH]3)c2)c1	CHEMBL546418	GSK	Active
O=C(Nc1ccc(Cl)cc1)Nc1cccc(-c2cccc(-c3nc4cc(C(F)(F)F)ccc4[nH]3)c2)c1	CHEMBL546418	GSK	Active
O=C(Nc1ccc(Cl)cc1)Nc1cccc(-c2ccc(-c3nc4ccccc4[nH]3)cc2)c1	CHEMBL534571	GSK	Inactive
O=C(Nc1ccc(Cl)cc1)Nc1cccc(-c2ccc(-c3nc4ccccc4[nH]3)cc2)c1	CHEMBL534571	GSK	Active
O=C(Nc1ccc(Cl)cc1)Nc1cccc(-c2ccc(-c3nc4ccccc4[nH]3)cc2)c1	CHEMBL534571	GSK	Inactive
O=C(Nc1ccc(Cl)cc1)Nc1cccc(-c2ccc(-c3nc4cc(F)ccc4[nH]3)cc2)c1	CHEMBL586382	GSK	Active
O=C(Nc1ccc(Cl)cc1)Nc1cccc(-c2ccc(-c3nc4cc(F)ccc4[nH]3)cc2)c1	CHEMBL586382	GSK	Inactive
O=C(Nc1ccc(Cl)cc1)Nc1cccc(-c2ccc(-c3nc4cc(F)ccc4[nH]3)cc2)c1	CHEMBL586382	GSK	Active
O=C(Nc1ccc(Cl)cc1)Nc1ccc2nonc2c1	CHEMBL533906	GSK	Inactive
O=C(Nc1ccc(Cl)cc1)Nc1ccc2nonc2c1	CHEMBL533906	GSK	Inactive
O=C(Nc1ccc(Cl)cc1)Nc1ccc2nonc2c1	CHEMBL533906	GSK	Active
O=C(Nc1ccc(Cl)cc1)Nc1ccc2c(c1)N1CCN=C1S2	CHEMBL580183	GSK	Inactive
O=C(Nc1ccc(Cl)cc1)Nc1ccc2c(c1)N1CCN=C1S2	CHEMBL580183	GSK	Active
O=C(Nc1ccc(Cl)cc1)Nc1ccc2c(c1)N1CCN=C1S2	CHEMBL580183	GSK	Active
O=C(Nc1ccc(Cl)cc1)Nc1ccc(OCC(O)CN2CCCCC2)cc1	CHEMBL581724	GSK	Inactive
O=C(Nc1ccc(Cl)cc1)Nc1ccc(OCC(O)CN2CCCCC2)cc1	CHEMBL581724	GSK	Active
O=C(Nc1ccc(Cl)cc1)Nc1ccc(OCC(O)CN2CCCCC2)cc1	CHEMBL581724	GSK	Inactive
O=C(Nc1ccc(Cl)cc1)Nc1ccc(Cn2ncc(N3CCCNCC3)c(Cl)c2=O)cc1.O=C(O)C(F)(F)F	CHEMBL587053	GSK	Inactive
O=C(Nc1ccc(Cl)cc1)Nc1ccc(Cn2ncc(N3CCCNCC3)c(Cl)c2=O)cc1.O=C(O)C(F)(F)F	CHEMBL587053	GSK	Inactive
O=C(Nc1ccc(Cl)cc1)Nc1ccc(Cn2ncc(N3CCCNCC3)c(Cl)c2=O)cc1.O=C(O)C(F)(F)F	CHEMBL587053	GSK	Active
O=C(Nc1ccc(Cl)cc1)Nc1ccc(-c2csc(-c3nc4ccccc4[nH]3)c2)cc1	CHEMBL546318	GSK	Inactive
O=C(Nc1ccc(Cl)cc1)Nc1ccc(-c2csc(-c3nc4ccccc4[nH]3)c2)cc1	CHEMBL546318	GSK	Active
O=C(Nc1ccc(Cl)cc1)Nc1ccc(-c2csc(-c3nc4ccccc4[nH]3)c2)cc1	CHEMBL546318	GSK	Inactive
O=C(Nc1ccc(Cl)cc1)Nc1ccc(-c2cccc(-c3nc4ccccc4[nH]3)c2)cc1	CHEMBL587596	GSK	Inactive
O=C(Nc1ccc(Cl)cc1)Nc1ccc(-c2cccc(-c3nc4ccccc4[nH]3)c2)cc1	CHEMBL587596	GSK	Active
O=C(Nc1ccc(Cl)cc1)Nc1ccc(-c2cccc(-c3nc4ccccc4[nH]3)c2)cc1	CHEMBL587596	GSK	Inactive
O=C(Nc1ccc(Cl)cc1)Nc1ccc(-c2cccc(-c3nc4cc(F)ccc4[nH]3)c2)cc1	CHEMBL588664	GSK	Active
O=C(Nc1ccc(Cl)cc1)Nc1ccc(-c2cccc(-c3nc4cc(F)ccc4[nH]3)c2)cc1	CHEMBL588664	GSK	Active
O=C(Nc1ccc(Cl)cc1)Nc1ccc(-c2cccc(-c3nc4cc(F)ccc4[nH]3)c2)cc1	CHEMBL588664	GSK	Inactive
O=C(Nc1ccc(Cl)cc1)Nc1ccc(-c2ccc(-c3nc4ccccc4[nH]3)cc2)cc1	CHEMBL530312	GSK	Inactive
O=C(Nc1ccc(Cl)cc1)Nc1ccc(-c2ccc(-c3nc4ccccc4[nH]3)cc2)cc1	CHEMBL530312	GSK	Active
O=C(Nc1ccc(Cl)cc1)Nc1ccc(-c2ccc(-c3nc4ccccc4[nH]3)cc2)cc1	CHEMBL530312	GSK	Active
O=C(Nc1ccc(Cl)cc1)Nc1ccc(Br)cn1	CHEMBL585279	Notavartis	Inactive
O=C(Nc1ccc(Cl)cc1)Nc1ccc(Br)cn1	CHEMBL585279	Notavartis	Active
O=C(Nc1ccc(Cl)cc1)Nc1cc(OCC(F)(F)F)cc(OCC(F)(F)F)c1	CHEMBL605618	St. Jude	Active
O=C(Nc1ccc(Cl)cc1)Nc1cc(OCC(F)(F)F)cc(OCC(F)(F)F)c1	CHEMBL605618	St. Jude	Active
O=C(Nc1ccc(Cl)cc1)Nc1cc(Cl)cc(Cl)c1	CHEMBL592341	St. Jude	Inactive
O=C(Nc1ccc(Cl)cc1)Nc1cc(Cl)cc(Cl)c1	CHEMBL592341	St. Jude	Active
O=C(Nc1ccc(Cl)cc1)N1CCN(C2CCCCC2)CC1	CHEMBL546563	GSK	Active
O=C(Nc1ccc(Cl)cc1)N1CCN(C2CCCCC2)CC1	CHEMBL546563	GSK	Inactive
O=C(Nc1ccc(Cl)cc1)N1CCN(C2CCCCC2)CC1	CHEMBL546563	GSK	Inactive
O=C(Nc1ccc(Cl)cc1)N[C@H]1CCN(CCCCCNC(=O)C2CC2c2ccc(Cl)c(Cl)c2)C1	CHEMBL545864	GSK	Active
O=C(Nc1ccc(Cl)cc1)N[C@H]1CCN(CCCCCNC(=O)C2CC2c2ccc(Cl)c(Cl)c2)C1	CHEMBL545864	GSK	Inactive
O=C(Nc1ccc(Cl)cc1)N[C@H]1CCN(CCCCCNC(=O)C2CC2c2ccc(Cl)c(Cl)c2)C1	CHEMBL545864	GSK	Inactive
O=C(Nc1ccc(Cl)cc1)N[C@H]1CCN(Cc2ccc(OCCCN3CCCCC3)cc2)C1	CHEMBL547843	GSK	Inactive
O=C(Nc1ccc(Cl)cc1)N[C@H]1CCN(Cc2ccc(OCCCN3CCCCC3)cc2)C1	CHEMBL547843	GSK	Active
O=C(Nc1ccc(Cl)cc1)N[C@H]1CCN(Cc2ccc(OCCCN3CCCCC3)cc2)C1	CHEMBL547843	GSK	Inactive
O=C(Nc1ccc(Cl)cc1)N(CC1CC2CCC(C1)N2Cc1ccc(C(F)(F)F)cc1)c1ccc(N2CCOCC2)c(F)c1	CHEMBL536435	GSK	Active
O=C(Nc1ccc(Cl)cc1)N(CC1CC2CCC(C1)N2Cc1ccc(C(F)(F)F)cc1)c1ccc(N2CCOCC2)c(F)c1	CHEMBL536435	GSK	Inactive
O=C(Nc1ccc(Cl)cc1)N(CC1CC2CCC(C1)N2Cc1ccc(C(F)(F)F)cc1)c1ccc(N2CCOCC2)c(F)c1	CHEMBL536435	GSK	Inactive
O=C(Nc1ccc(Cl)cc1)c1nn(C2CCS(=O)(=O)C2)c2c1CCCC2	CHEMBL3443473	Global Health_ABS	Inactive
O=C(Nc1ccc(Cl)cc1)c1cccc2nc(C(F)(F)F)[nH]c12	CHEMBL528702	GSK	Active
O=C(Nc1ccc(Cl)cc1)c1cccc2nc(C(F)(F)F)[nH]c12	CHEMBL528702	GSK	Inactive
O=C(Nc1ccc(Cl)cc1)c1cccc2nc(C(F)(F)F)[nH]c12	CHEMBL528702	GSK	Active
O=C(Nc1ccc(Cl)cc1)c1cccc(S(=O)(=O)NC2CCN(CC3CCCCC3)CC2)c1.O=C(O)C(F)(F)F	CHEMBL546666	GSK	Inactive
O=C(Nc1ccc(Cl)cc1)c1cccc(S(=O)(=O)NC2CCN(CC3CCCCC3)CC2)c1.O=C(O)C(F)(F)F	CHEMBL546666	GSK	Active
O=C(Nc1ccc(Cl)cc1)c1cccc(S(=O)(=O)NC2CCN(CC3CCCCC3)CC2)c1.O=C(O)C(F)(F)F	CHEMBL546666	GSK	Inactive
O=C(Nc1ccc(Cl)cc1)c1cccc(S(=O)(=O)NC2CCN(CC3CCCCC3)C2)c1.O=C(O)C(F)(F)F	CHEMBL536215	GSK	Active
O=C(Nc1ccc(Cl)cc1)c1cccc(S(=O)(=O)NC2CCN(CC3CCCCC3)C2)c1.O=C(O)C(F)(F)F	CHEMBL536215	GSK	Inactive
O=C(Nc1ccc(Cl)cc1)c1cccc(S(=O)(=O)NC2CCN(CC3CCCCC3)C2)c1.O=C(O)C(F)(F)F	CHEMBL536215	GSK	Inactive
O=C(Nc1ccc(Cl)cc1)c1cccc(CN2CCCN(Cc3cccc(O)c3)CC2)c1.O=C(O)C(F)(F)F	CHEMBL527832	GSK	Inactive
O=C(Nc1ccc(Cl)cc1)c1cccc(CN2CCCN(Cc3cccc(O)c3)CC2)c1.O=C(O)C(F)(F)F	CHEMBL527832	GSK	Inactive
O=C(Nc1ccc(Cl)cc1)c1cccc(CN2CCCN(Cc3cccc(O)c3)CC2)c1.O=C(O)C(F)(F)F	CHEMBL527832	GSK	Active
O=C(Nc1ccc(Cl)cc1)c1ccc(S(=O)(=O)NCC2CCN(CC3CCCCC3)CC2)cc1.O=C(O)C(F)(F)F	CHEMBL588850	GSK	Active
O=C(Nc1ccc(Cl)cc1)c1ccc(S(=O)(=O)NCC2CCN(CC3CCCCC3)CC2)cc1.O=C(O)C(F)(F)F	CHEMBL588850	GSK	Inactive
O=C(Nc1ccc(Cl)cc1)c1ccc(S(=O)(=O)NCC2CCN(CC3CCCCC3)CC2)cc1.O=C(O)C(F)(F)F	CHEMBL588850	GSK	Inactive
O=C(Nc1ccc(Cl)cc1)c1ccc(CN2CCCN(Cc3ccsc3)CC2)cc1.O=C(O)C(F)(F)F	CHEMBL531187	GSK	Inactive
O=C(Nc1ccc(Cl)cc1)c1ccc(CN2CCCN(Cc3ccsc3)CC2)cc1.O=C(O)C(F)(F)F	CHEMBL531187	GSK	Active
O=C(Nc1ccc(Cl)cc1)c1ccc(CN2CCCN(Cc3ccsc3)CC2)cc1.O=C(O)C(F)(F)F	CHEMBL531187	GSK	Inactive
O=C(Nc1ccc(Cl)cc1)c1ccc(CN2CCCN(Cc3ccccc3)CC2)cc1.O=C(O)C(F)(F)F	CHEMBL536887	GSK	Inactive
O=C(Nc1ccc(Cl)cc1)c1ccc(CN2CCCN(Cc3ccccc3)CC2)cc1.O=C(O)C(F)(F)F	CHEMBL536887	GSK	Active
O=C(Nc1ccc(Cl)cc1)c1ccc(CN2CCCN(Cc3ccccc3)CC2)cc1.O=C(O)C(F)(F)F	CHEMBL536887	GSK	Inactive
O=C(Nc1ccc(Cl)cc1)c1ccc(CN2CCCN(CC3CCCCC3)CC2)cc1.O=C(O)C(F)(F)F	CHEMBL531750	GSK	Active
O=C(Nc1ccc(Cl)cc1)c1ccc(CN2CCCN(CC3CCCCC3)CC2)cc1.O=C(O)C(F)(F)F	CHEMBL531750	GSK	Inactive
O=C(Nc1ccc(Cl)cc1)c1ccc(CN2CCCN(CC3CCCCC3)CC2)cc1.O=C(O)C(F)(F)F	CHEMBL531750	GSK	Inactive
O=C(Nc1ccc(Cl)cc1)c1ccc(CN2CCCN(Cc3cccc(O)c3)CC2)cc1.O=C(O)C(F)(F)F	CHEMBL546507	GSK	Inactive
O=C(Nc1ccc(Cl)cc1)c1ccc(CN2CCCN(Cc3cccc(O)c3)CC2)cc1.O=C(O)C(F)(F)F	CHEMBL546507	GSK	Active
O=C(Nc1ccc(Cl)cc1)c1ccc(CN2CCCN(Cc3cccc(O)c3)CC2)cc1.O=C(O)C(F)(F)F	CHEMBL546507	GSK	Inactive
O=C(Nc1ccc(Cl)cc1)c1ccc(CN2CCCN(Cc3cccc(F)c3)CC2)cc1.O=C(O)C(F)(F)F	CHEMBL532252	GSK	Active
O=C(Nc1ccc(Cl)cc1)c1ccc(CN2CCCN(Cc3cccc(F)c3)CC2)cc1.O=C(O)C(F)(F)F	CHEMBL532252	GSK	Inactive
O=C(Nc1ccc(Cl)cc1)c1ccc(CN2CCCN(Cc3cccc(F)c3)CC2)cc1.O=C(O)C(F)(F)F	CHEMBL532252	GSK	Inactive
O=C(Nc1ccc(Cl)cc1)c1ccc(CN2CCCN(Cc3cccc(Cl)c3)CC2)cc1.O=C(O)C(F)(F)F	CHEMBL527890	GSK	Active
O=C(Nc1ccc(Cl)cc1)c1ccc(CN2CCCN(Cc3cccc(Cl)c3)CC2)cc1.O=C(O)C(F)(F)F	CHEMBL527890	GSK	Inactive
O=C(Nc1ccc(Cl)cc1)c1ccc(CN2CCCN(Cc3cccc(Cl)c3)CC2)cc1.O=C(O)C(F)(F)F	CHEMBL527890	GSK	Inactive
O=C(Nc1ccc(Cl)cc1)c1ccc(CN2CCCN(Cc3ccc(F)cc3)CC2)cc1.O=C(O)C(F)(F)F	CHEMBL547824	GSK	Inactive
O=C(Nc1ccc(Cl)cc1)c1ccc(CN2CCCN(Cc3ccc(F)cc3)CC2)cc1.O=C(O)C(F)(F)F	CHEMBL547824	GSK	Active
O=C(Nc1ccc(Cl)cc1)c1ccc(CN2CCCN(Cc3ccc(F)cc3)CC2)cc1.O=C(O)C(F)(F)F	CHEMBL547824	GSK	Inactive
O=C(Nc1ccc(Cl)cc1)c1cc(Cl)ccc1NC(=O)C1CCc2ccccc2O1	CHEMBL530607	GSK	Active
O=C(Nc1ccc(Cl)cc1)c1cc(Cl)ccc1NC(=O)C1CCc2ccccc2O1	CHEMBL530607	GSK	Inactive
O=C(Nc1ccc(Cl)cc1)c1cc(Cl)ccc1NC(=O)C1CCc2ccccc2O1	CHEMBL530607	GSK	Inactive
O=C(Nc1ccc(Cl)cc1)c1cc(Cl)ccc1NC(=O)C1(c2ccc(Cl)cc2)CCCC1	CHEMBL536805	GSK	Active
O=C(Nc1ccc(Cl)cc1)c1cc(Cl)ccc1NC(=O)C1(c2ccc(Cl)cc2)CCCC1	CHEMBL536805	GSK	Inactive
O=C(Nc1ccc(Cl)cc1)c1cc(Cl)ccc1NC(=O)C1(c2ccc(Cl)cc2)CCCC1	CHEMBL536805	GSK	Inactive
O=C(Nc1ccc(Cl)cc1)c1cc(Cl)cc2nc(C(F)(F)F)[nH]c12	CHEMBL529249	GSK	Active
O=C(Nc1ccc(Cl)cc1)c1cc(Cl)cc2nc(C(F)(F)F)[nH]c12	CHEMBL529249	GSK	Active
O=C(Nc1ccc(Cl)cc1)c1cc(Cl)cc2nc(C(F)(F)F)[nH]c12	CHEMBL529249	GSK	Inactive
O=C(Nc1ccc(Cl)cc1)C1c2ccccc2C(=O)N(C2CCCC2)C1c1cccs1	CHEMBL590932	St. Jude	Active
O=C(Nc1ccc(Cl)cc1)C1c2ccccc2C(=O)N(C2CCCC2)C1c1cccs1	CHEMBL590932	St. Jude	Active
O=C(Nc1ccc(Cl)cc1)c1c2c(nc3ccccc13)-c1ccccc1CC2	CHEMBL584436	Notavartis	Active
O=C(Nc1ccc(Cl)cc1)c1c2c(nc3ccccc13)-c1ccccc1CC2	CHEMBL584436	Notavartis	Active
O=C(Nc1ccc(Cl)c(Cl)c1)Nc1ccccc1N1CCNCC1.O=C(O)C(F)(F)F	CHEMBL588412	GSK	Inactive
O=C(Nc1ccc(Cl)c(Cl)c1)Nc1ccccc1N1CCNCC1.O=C(O)C(F)(F)F	CHEMBL588412	GSK	Active
O=C(Nc1ccc(Cl)c(Cl)c1)Nc1ccccc1N1CCNCC1.O=C(O)C(F)(F)F	CHEMBL588412	GSK	Inactive
O=C(Nc1ccc(Cl)c(Cl)c1)Nc1ccc2nccc(N3CCN(Cc4ccccc4)CC3)c2c1	CHEMBL527961	GSK	Active
O=C(Nc1ccc(Cl)c(Cl)c1)Nc1ccc2nccc(N3CCN(Cc4ccccc4)CC3)c2c1	CHEMBL527961	GSK	Inactive
O=C(Nc1ccc(Cl)c(Cl)c1)Nc1ccc2nccc(N3CCN(Cc4ccccc4)CC3)c2c1	CHEMBL527961	GSK	Active
O=C(Nc1ccc(Cl)c(Cl)c1)Nc1ccc2c(c1)CCNCC2.O=C(O)C(F)(F)F	CHEMBL579899	GSK	Active
O=C(Nc1ccc(Cl)c(Cl)c1)Nc1ccc2c(c1)CCNCC2.O=C(O)C(F)(F)F	CHEMBL579899	GSK	Inactive
O=C(Nc1ccc(Cl)c(Cl)c1)Nc1ccc2c(c1)CCNCC2.O=C(O)C(F)(F)F	CHEMBL579899	GSK	Inactive
O=C(Nc1ccc(Cl)c(Cl)c1)Nc1ccc(F)c([N+](=O)[O-])c1	CHEMBL581511	GSK	Active
O=C(Nc1ccc(Cl)c(Cl)c1)Nc1ccc(F)c([N+](=O)[O-])c1	CHEMBL581511	GSK	Inactive
O=C(Nc1ccc(Cl)c(Cl)c1)Nc1ccc(F)c([N+](=O)[O-])c1	CHEMBL581511	GSK	Active
O=C(Nc1ccc(Cl)c(Cl)c1)Nc1ccc(Cl)c(Cl)c1	CHEMBL10835	Notavartis	Active
O=C(Nc1ccc(Cl)c(Cl)c1)Nc1ccc(Cl)c(Cl)c1	CHEMBL10835	Notavartis	Active
O=C(Nc1ccc(Cl)c(Cl)c1)Nc1cc(C(F)(F)F)ccc1Cl	CHEMBL579524	GSK	Inactive
O=C(Nc1ccc(Cl)c(Cl)c1)Nc1cc(C(F)(F)F)ccc1Cl	CHEMBL579524	GSK	Active
O=C(Nc1ccc(Cl)c(Cl)c1)Nc1cc(C(F)(F)F)ccc1Cl	CHEMBL579524	GSK	Active
O=C(Nc1ccc(Cl)c(Cl)c1)Nc1cc(C(=O)NCCCN2CCCCCC2)ccc1Cl	CHEMBL577857	Notavartis	Active
O=C(Nc1ccc(Cl)c(Cl)c1)Nc1cc(C(=O)NCCCN2CCCCCC2)ccc1Cl	CHEMBL577857	Notavartis	Inactive
O=C(Nc1ccc(Cl)c(Cl)c1)N1CCC(NCc2cccc([N+](=O)[O-])c2)CC1.O=C(O)C(F)(F)F	CHEMBL527002	GSK	Inactive
O=C(Nc1ccc(Cl)c(Cl)c1)N1CCC(NCc2cccc([N+](=O)[O-])c2)CC1.O=C(O)C(F)(F)F	CHEMBL527002	GSK	Active
O=C(Nc1ccc(Cl)c(Cl)c1)N1CCC(NCc2cccc([N+](=O)[O-])c2)CC1.O=C(O)C(F)(F)F	CHEMBL527002	GSK	Inactive
O=C(Nc1ccc(Cl)c(Cl)c1)N1CCC(CNCc2cccc([N+](=O)[O-])c2)CC1.O=C(O)C(F)(F)F	CHEMBL529883	GSK	Inactive
O=C(Nc1ccc(Cl)c(Cl)c1)N1CCC(CNCc2cccc([N+](=O)[O-])c2)CC1.O=C(O)C(F)(F)F	CHEMBL529883	GSK	Inactive
O=C(Nc1ccc(Cl)c(Cl)c1)N1CCC(CNCc2cccc([N+](=O)[O-])c2)CC1.O=C(O)C(F)(F)F	CHEMBL529883	GSK	Active
O=C(Nc1ccc(Cl)c(Cl)c1)N1CCC(CN2CCC(c3c[nH]c4ccccc34)CC2)CC1	CHEMBL529979	GSK	Inactive
O=C(Nc1ccc(Cl)c(Cl)c1)N1CCC(CN2CCC(c3c[nH]c4ccccc34)CC2)CC1	CHEMBL529979	GSK	Inactive
O=C(Nc1ccc(Cl)c(Cl)c1)N1CCC(CN2CCC(c3c[nH]c4ccccc34)CC2)CC1	CHEMBL529979	GSK	Active
O=C(Nc1ccc(Cl)c(Cl)c1)N[C@H]1CCN(CCCCCNC(=O)C2CC2c2ccc(Cl)c(Cl)c2)C1	CHEMBL528986	GSK	Inactive
O=C(Nc1ccc(Cl)c(Cl)c1)N[C@H]1CCN(CCCCCNC(=O)C2CC2c2ccc(Cl)c(Cl)c2)C1	CHEMBL528986	GSK	Active
O=C(Nc1ccc(Cl)c(Cl)c1)N[C@H]1CCN(CCCCCNC(=O)C2CC2c2ccc(Cl)c(Cl)c2)C1	CHEMBL528986	GSK	Inactive
O=C(Nc1ccc(Cl)c(Cl)c1)N(Cc1ccccc1Br)C1CCNCC1	CHEMBL545940	GSK	Inactive
O=C(Nc1ccc(Cl)c(Cl)c1)N(Cc1ccccc1Br)C1CCNCC1	CHEMBL545940	GSK	Active
O=C(Nc1ccc(Cl)c(Cl)c1)N(Cc1ccccc1Br)C1CCNCC1	CHEMBL545940	GSK	Inactive
O=C(Nc1ccc(Cl)c(Cl)c1)C1CCC(=O)N1[C@@H](Cc1ccccc1)C(=O)NCCc1ccc(Cl)cc1	CHEMBL588582	GSK	Active
O=C(Nc1ccc(Cl)c(Cl)c1)C1CCC(=O)N1[C@@H](Cc1ccccc1)C(=O)NCCc1ccc(Cl)cc1	CHEMBL588582	GSK	Inactive
O=C(Nc1ccc(Cl)c(Cl)c1)C1CCC(=O)N1[C@@H](Cc1ccccc1)C(=O)NCCc1ccc(Cl)cc1	CHEMBL588582	GSK	Inactive
O=C(Nc1ccc(Cl)c(-c2nc3ccccc3[nH]2)c1)c1ccc(-c2ccc(Cl)cc2)o1	CHEMBL588114	GSK	Inactive
O=C(Nc1ccc(Cl)c(-c2nc3ccccc3[nH]2)c1)c1ccc(-c2ccc(Cl)cc2)o1	CHEMBL588114	GSK	Active
O=C(Nc1ccc(Cl)c(-c2nc3ccccc3[nH]2)c1)c1ccc(-c2ccc(Cl)cc2)o1	CHEMBL588114	GSK	Inactive
O=C(Nc1ccc(Cl)c(C(F)(F)F)c1)NC1CCN(CCCCCNC(=O)C2CC2c2ccc(Cl)c(Cl)c2)CC1	CHEMBL537333	GSK	Active
O=C(Nc1ccc(Cl)c(C(F)(F)F)c1)NC1CCN(CCCCCNC(=O)C2CC2c2ccc(Cl)c(Cl)c2)CC1	CHEMBL537333	GSK	Inactive
O=C(Nc1ccc(Cl)c(C(F)(F)F)c1)NC1CCN(CCCCCNC(=O)C2CC2c2ccc(Cl)c(Cl)c2)CC1	CHEMBL537333	GSK	Inactive
O=C(Nc1ccc(Cl)c(C(F)(F)F)c1)Nc1ccc(Cl)c(C(F)(F)F)c1	CHEMBL530543	GSK	Active
O=C(Nc1ccc(Cl)c(C(F)(F)F)c1)Nc1ccc(Cl)c(C(F)(F)F)c1	CHEMBL530543	GSK	Active
O=C(Nc1ccc(Cl)c(C(F)(F)F)c1)Nc1ccc(Cl)c(C(F)(F)F)c1	CHEMBL530543	GSK	Inactive
O=C(Nc1ccc(Cl)c(C(F)(F)F)c1)NC1CC2CCC(C1)N2C1CCCC1	CHEMBL577019	Notavartis	Active
O=C(Nc1ccc(Cl)c(C(F)(F)F)c1)NC1CC2CCC(C1)N2C1CCCC1	CHEMBL577019	Notavartis	Active
O=C(Nc1ccc(Cl)c(C(F)(F)F)c1)N[C@H]1CCN(CCCCCNC(=O)C2CC2c2ccc(Cl)c(Cl)c2)C1	CHEMBL525875	GSK	Inactive
O=C(Nc1ccc(Cl)c(C(F)(F)F)c1)N[C@H]1CCN(CCCCCNC(=O)C2CC2c2ccc(Cl)c(Cl)c2)C1	CHEMBL525875	GSK	Active
O=C(Nc1ccc(Cl)c(C(F)(F)F)c1)N[C@H]1CCN(CCCCCNC(=O)C2CC2c2ccc(Cl)c(Cl)c2)C1	CHEMBL525875	GSK	Inactive
O=C(Nc1ccc(Cl)c(C(F)(F)F)c1)c1ccc(Cl)c([N+](=O)[O-])c1	CHEMBL530054	GSK	Active
O=C(Nc1ccc(Cl)c(C(F)(F)F)c1)c1ccc(Cl)c([N+](=O)[O-])c1	CHEMBL530054	GSK	Inactive
O=C(Nc1ccc(Cl)c(C(F)(F)F)c1)c1ccc(Cl)c([N+](=O)[O-])c1	CHEMBL530054	GSK	Inactive
O=C(Nc1ccc(Cl)c(C(F)(F)F)c1)c1ccc(C(=O)Nc2ccc(Cl)c(C(F)(F)F)c2)cc1	CHEMBL534431	GSK	Inactive
O=C(Nc1ccc(Cl)c(C(F)(F)F)c1)c1ccc(C(=O)Nc2ccc(Cl)c(C(F)(F)F)c2)cc1	CHEMBL534431	GSK	Active
O=C(Nc1ccc(Cl)c(C(F)(F)F)c1)c1ccc(C(=O)Nc2ccc(Cl)c(C(F)(F)F)c2)cc1	CHEMBL534431	GSK	Inactive
O=C(Nc1ccc(CCNCCCc2ccccc2)cc1)Nc1ccc(Cl)c(Cl)c1	CHEMBL588789	GSK	Active
O=C(Nc1ccc(CCNCCCc2ccccc2)cc1)Nc1ccc(Cl)c(Cl)c1	CHEMBL588789	GSK	Active
O=C(Nc1ccc(CCNCCCc2ccccc2)cc1)Nc1ccc(Cl)c(Cl)c1	CHEMBL588789	GSK	Inactive
O=C(Nc1ccc(CCNCc2ccccc2)cc1)Nc1ccc(OC(F)(F)F)cc1.O=C(O)C(F)(F)F	CHEMBL529048	GSK	Inactive
O=C(Nc1ccc(CCNCc2ccccc2)cc1)Nc1ccc(OC(F)(F)F)cc1.O=C(O)C(F)(F)F	CHEMBL529048	GSK	Inactive
O=C(Nc1ccc(CCNCc2ccccc2)cc1)Nc1ccc(OC(F)(F)F)cc1.O=C(O)C(F)(F)F	CHEMBL529048	GSK	Active
O=C(Nc1ccc(CCNC2=NCCN2)cc1)Nc1ccc(CCNC2=NCCN2)cc1	CHEMBL548418	GSK	Active
O=C(Nc1ccc(CCNC2=NCCN2)cc1)Nc1ccc(CCNC2=NCCN2)cc1	CHEMBL548418	GSK	Inactive
O=C(Nc1ccc(CCNC2=NCCN2)cc1)Nc1ccc(CCNC2=NCCN2)cc1	CHEMBL548418	GSK	Inactive
O=C(Nc1ccc(CCN2CCOCC2)cc1)C1CC1	CHEMBL3488867	Global Health_ABS	Inactive
O=C(Nc1ccc(CCN2CCC(O)CC2)cc1)C1CCCCC1	CHEMBL3488908	Global Health_ABS	Inactive
O=C(Nc1ccc(CCN2CCC(c3nc(COCC(F)(F)F)c(-c4ccccc4)o3)CC2)cc1)c1ccc(F)cc1	CHEMBL536160	GSK	Inactive
O=C(Nc1ccc(CCN2CCC(c3nc(COCC(F)(F)F)c(-c4ccccc4)o3)CC2)cc1)c1ccc(F)cc1	CHEMBL536160	GSK	Inactive
O=C(Nc1ccc(CCN2CCC(c3nc(COCC(F)(F)F)c(-c4ccccc4)o3)CC2)cc1)c1ccc(F)cc1	CHEMBL536160	GSK	Active
O=C(Nc1ccc(CC2=NCCCN2)cc1)c1ccc(C(=O)Nc2ccc(CC3=NCCCN3)cc2)cc1	CHEMBL586034	Notavartis	Active
O=C(Nc1ccc(CC2=NCCCN2)cc1)c1ccc(C(=O)Nc2ccc(CC3=NCCCN3)cc2)cc1	CHEMBL586034	Notavartis	Active
O=C(Nc1ccc(cc1)C23CC4CC(CC(C4)(C2)c5ccccc5)C3)c6cccs6	CHEMBL585839	MMV Box	Active
O=C(Nc1ccc(CC(=O)N2CCSCC2)cc1)NC1CC1	CHEMBL3462426	Global Health_ABS	Inactive
O=C(Nc1ccc(CC(=O)N2CCc3cc(Cl)c(N4CCN(C/C=C/c5ccccc5)CC4)cc32)cc1)Nc1cccc([N+](=O)[O-])c1	CHEMBL526638	GSK	Active
O=C(Nc1ccc(CC(=O)N2CCc3cc(Cl)c(N4CCN(C/C=C/c5ccccc5)CC4)cc32)cc1)Nc1cccc([N+](=O)[O-])c1	CHEMBL526638	GSK	Inactive
O=C(Nc1ccc(CC(=O)N2CCc3cc(Cl)c(N4CCN(C/C=C/c5ccccc5)CC4)cc32)cc1)Nc1cccc([N+](=O)[O-])c1	CHEMBL526638	GSK	Inactive
O=C(Nc1ccc(-c2oc(C(=O)NCCc3cccc(Cl)c3)cc2-c2ccncc2)cc1)Nc1cccc(Cl)c1.O=C(O)C(F)(F)F	CHEMBL581139	GSK	Inactive
O=C(Nc1ccc(-c2oc(C(=O)NCCc3cccc(Cl)c3)cc2-c2ccncc2)cc1)Nc1cccc(Cl)c1.O=C(O)C(F)(F)F	CHEMBL581139	GSK	Active
O=C(Nc1ccc(-c2oc(C(=O)NCCc3cccc(Cl)c3)cc2-c2ccncc2)cc1)Nc1cccc(Cl)c1.O=C(O)C(F)(F)F	CHEMBL581139	GSK	Active
O=C(Nc1ccc(-c2noc(CCc3ccccc3)n2)cc1)c1cccs1	CHEMBL578630	Notavartis	Active
O=C(Nc1ccc(-c2noc(CCc3ccccc3)n2)cc1)c1cccs1	CHEMBL578630	Notavartis	Active
O=C(Nc1ccc(-c2nnc(-c3ccccc3)o2)cc1)c1ccc(Br)cc1	CHEMBL585893	Notavartis	Active
O=C(Nc1ccc(-c2nnc(-c3ccccc3)o2)cc1)c1ccc(Br)cc1	CHEMBL585893	Notavartis	Active
O=C(Nc1ccc(-c2nnc(-c3ccc(NC(=O)c4ccccc4[N+](=O)[O-])cc3)o2)cc1)c1ccccc1[N+](=O)[O-]	CHEMBL530195	Notavartis	Inactive
O=C(Nc1ccc(-c2nnc(-c3ccc(NC(=O)c4ccccc4[N+](=O)[O-])cc3)o2)cc1)c1ccccc1[N+](=O)[O-]	CHEMBL530195	Notavartis	Active
O=C(Nc1ccc(-c2nc3ccccc3[nH]2)cc1)c1cncc(Br)c1	CHEMBL545973	GSK	Inactive
O=C(Nc1ccc(-c2nc3ccccc3[nH]2)cc1)c1cncc(Br)c1	CHEMBL545973	GSK	Inactive
O=C(Nc1ccc(-c2nc3ccccc3[nH]2)cc1)c1cncc(Br)c1	CHEMBL545973	GSK	Active
O=C(Nc1ccc(-c2nc3ccccc3[nH]2)cc1)c1cnc(Cl)c(Cl)c1	CHEMBL582336	GSK	Inactive
O=C(Nc1ccc(-c2nc3ccccc3[nH]2)cc1)c1cnc(Cl)c(Cl)c1	CHEMBL582336	GSK	Active
O=C(Nc1ccc(-c2nc3ccccc3[nH]2)cc1)c1cnc(Cl)c(Cl)c1	CHEMBL582336	GSK	Active
O=C(Nc1ccc(-c2nc3ccccc3[nH]2)cc1)C1CCN(Cc2ccccc2)CC1	CHEMBL586297	GSK	Inactive
O=C(Nc1ccc(-c2nc3ccccc3[nH]2)cc1)C1CCN(Cc2ccccc2)CC1	CHEMBL586297	GSK	Active
O=C(Nc1ccc(-c2nc3ccccc3[nH]2)cc1)C1CCN(Cc2ccccc2)CC1	CHEMBL586297	GSK	Active
O=C(Nc1ccc(-c2nc3ccccc3[nH]2)cc1)C1CCN(Cc2cccc(F)c2F)CC1	CHEMBL529998	GSK	Inactive
O=C(Nc1ccc(-c2nc3ccccc3[nH]2)cc1)C1CCN(Cc2cccc(F)c2F)CC1	CHEMBL529998	GSK	Active
O=C(Nc1ccc(-c2nc3ccccc3[nH]2)cc1)C1CCN(Cc2cccc(F)c2F)CC1	CHEMBL529998	GSK	Inactive
O=C(Nc1ccc(-c2nc3ccccc3[nH]2)cc1)C1CCN(Cc2ccc(F)cc2)CC1	CHEMBL580105	GSK	Active
O=C(Nc1ccc(-c2nc3ccccc3[nH]2)cc1)C1CCN(Cc2ccc(F)cc2)CC1	CHEMBL580105	GSK	Active
O=C(Nc1ccc(-c2nc3ccccc3[nH]2)cc1)C1CCN(Cc2ccc(F)cc2)CC1	CHEMBL580105	GSK	Inactive
O=C(Nc1ccc(-c2nc3ccccc3[nH]2)cc1)C1CCCN(CC2CC2)C1	CHEMBL545846	GSK	Active
O=C(Nc1ccc(-c2nc3ccccc3[nH]2)cc1)C1CCCN(CC2CC2)C1	CHEMBL545846	GSK	Inactive
O=C(Nc1ccc(-c2nc3ccccc3[nH]2)cc1)C1CCCN(CC2CC2)C1	CHEMBL545846	GSK	Inactive
O=C(Nc1ccc(-c2nc3ccccc3[nH]2)cc1)C1CCCN(C2CCC2)C1	CHEMBL527497	GSK	Inactive
O=C(Nc1ccc(-c2nc3ccccc3[nH]2)cc1)C1CCCN(C2CCC2)C1	CHEMBL527497	GSK	Inactive
O=C(Nc1ccc(-c2nc3ccccc3[nH]2)cc1)C1CCCN(C2CCC2)C1	CHEMBL527497	GSK	Active
O=C(Nc1ccc(-c2nc3ccccc3[nH]2)cc1)c1cccc(S(=O)(=O)N2CCOCC2)c1	CHEMBL528069	GSK	Inactive
O=C(Nc1ccc(-c2nc3ccccc3[nH]2)cc1)c1cccc(S(=O)(=O)N2CCOCC2)c1	CHEMBL528069	GSK	Inactive
O=C(Nc1ccc(-c2nc3ccccc3[nH]2)cc1)c1cccc(S(=O)(=O)N2CCOCC2)c1	CHEMBL528069	GSK	Active
O=C(Nc1ccc(-c2nc3ccccc3[nH]2)cc1)c1cccc(S(=O)(=O)N2CCCC2)c1	CHEMBL586887	GSK	Inactive
O=C(Nc1ccc(-c2nc3ccccc3[nH]2)cc1)c1cccc(S(=O)(=O)N2CCCC2)c1	CHEMBL586887	GSK	Active
O=C(Nc1ccc(-c2nc3ccccc3[nH]2)cc1)c1cccc(S(=O)(=O)N2CCCC2)c1	CHEMBL586887	GSK	Inactive
O=C(Nc1ccc(-c2nc3ccccc3[nH]2)cc1)c1cccc(C(=O)Nc2ccc(-c3nc4ccccc4[nH]3)cc2)n1	CHEMBL601531	Notavartis	Active
O=C(Nc1ccc(-c2nc3ccccc3[nH]2)cc1)c1cccc(C(=O)Nc2ccc(-c3nc4ccccc4[nH]3)cc2)n1	CHEMBL601531	Notavartis	Active
O=C(Nc1ccc(-c2nc3ccccc3[nH]2)cc1)c1cccc([N+](=O)[O-])c1	CHEMBL547599	GSK	Active
O=C(Nc1ccc(-c2nc3ccccc3[nH]2)cc1)c1cccc([N+](=O)[O-])c1	CHEMBL547599	GSK	Inactive
O=C(Nc1ccc(-c2nc3ccccc3[nH]2)cc1)c1cccc([N+](=O)[O-])c1	CHEMBL547599	GSK	Inactive
O=C(Nc1ccc(-c2nc3ccccc3[nH]2)cc1)c1ccc(S(=O)(=O)N2CCCCCC2)cc1	CHEMBL582175	GSK	Active
O=C(Nc1ccc(-c2nc3ccccc3[nH]2)cc1)c1ccc(S(=O)(=O)N2CCCCCC2)cc1	CHEMBL582175	GSK	Inactive
O=C(Nc1ccc(-c2nc3ccccc3[nH]2)cc1)c1ccc(S(=O)(=O)N2CCCCCC2)cc1	CHEMBL582175	GSK	Inactive
O=C(Nc1ccc(-c2nc3ccccc3[nH]2)cc1)c1ccc(S(=O)(=O)N2CCCCC2)cc1	CHEMBL530363	GSK	Active
O=C(Nc1ccc(-c2nc3ccccc3[nH]2)cc1)c1ccc(S(=O)(=O)N2CCCCC2)cc1	CHEMBL530363	GSK	Inactive
O=C(Nc1ccc(-c2nc3ccccc3[nH]2)cc1)c1ccc(S(=O)(=O)N2CCCCC2)cc1	CHEMBL530363	GSK	Inactive
O=C(Nc1ccc(-c2nc3ccccc3[nH]2)cc1)c1ccc(S(=O)(=O)N2CCc3ccccc32)cc1	CHEMBL528495	GSK	Inactive
O=C(Nc1ccc(-c2nc3ccccc3[nH]2)cc1)c1ccc(S(=O)(=O)N2CCc3ccccc32)cc1	CHEMBL528495	GSK	Inactive
O=C(Nc1ccc(-c2nc3ccccc3[nH]2)cc1)c1ccc(S(=O)(=O)N2CCc3ccccc32)cc1	CHEMBL528495	GSK	Active
O=C(Nc1ccc(-c2nc3ccccc3[nH]2)cc1)c1ccc(N2CCOCC2)c([N+](=O)[O-])c1	CHEMBL546658	GSK	Inactive
O=C(Nc1ccc(-c2nc3ccccc3[nH]2)cc1)c1ccc(N2CCOCC2)c([N+](=O)[O-])c1	CHEMBL546658	GSK	Inactive
O=C(Nc1ccc(-c2nc3ccccc3[nH]2)cc1)c1ccc(N2CCOCC2)c([N+](=O)[O-])c1	CHEMBL546658	GSK	Active
O=C(Nc1ccc(-c2nc3ccccc3[nH]2)cc1)c1ccc(N2CCCC2)c([N+](=O)[O-])c1	CHEMBL586617	GSK	Active
O=C(Nc1ccc(-c2nc3ccccc3[nH]2)cc1)c1ccc(N2CCCC2)c([N+](=O)[O-])c1	CHEMBL586617	GSK	Inactive
O=C(Nc1ccc(-c2nc3ccccc3[nH]2)cc1)c1ccc(N2CCCC2)c([N+](=O)[O-])c1	CHEMBL586617	GSK	Active
O=C(Nc1ccc(-c2nc3ccccc3[nH]2)cc1)c1ccc(Cl)s1	CHEMBL534432	GSK	Inactive
O=C(Nc1ccc(-c2nc3ccccc3[nH]2)cc1)c1ccc(Cl)s1	CHEMBL534432	GSK	Inactive
O=C(Nc1ccc(-c2nc3ccccc3[nH]2)cc1)c1ccc(Cl)s1	CHEMBL534432	GSK	Active
O=C(Nc1ccc(-c2nc3ccccc3[nH]2)cc1)c1ccc(Cl)c(Cl)c1	CHEMBL580188	Notavartis	Inactive
O=C(Nc1ccc(-c2nc3ccccc3[nH]2)cc1)c1ccc(Cl)c(Cl)c1	CHEMBL580188	Notavartis	Active
O=C(Nc1ccc(-c2nc3ccccc3[nH]2)cc1)c1ccc(Cl)c([N+](=O)[O-])c1	CHEMBL536633	GSK	Inactive
O=C(Nc1ccc(-c2nc3ccccc3[nH]2)cc1)c1ccc(Cl)c([N+](=O)[O-])c1	CHEMBL536633	GSK	Active
O=C(Nc1ccc(-c2nc3ccccc3[nH]2)cc1)c1ccc(Cl)c([N+](=O)[O-])c1	CHEMBL536633	GSK	Inactive
O=C(Nc1ccc(-c2nc3ccccc3[nH]2)cc1)c1ccc(-c2cccc([N+](=O)[O-])c2)o1	CHEMBL547194	GSK	Active
O=C(Nc1ccc(-c2nc3ccccc3[nH]2)cc1)c1ccc(-c2cccc([N+](=O)[O-])c2)o1	CHEMBL547194	GSK	Active
O=C(Nc1ccc(-c2nc3ccccc3[nH]2)cc1)c1ccc(-c2cccc([N+](=O)[O-])c2)o1	CHEMBL547194	Notavartis	Active
O=C(Nc1ccc(-c2nc3ccccc3[nH]2)cc1)c1ccc(-c2cccc([N+](=O)[O-])c2)o1	CHEMBL547194	Notavartis	Inactive
O=C(Nc1ccc(-c2nc3ccccc3[nH]2)cc1)c1ccc(-c2cccc([N+](=O)[O-])c2)o1	CHEMBL547194	GSK	Inactive
O=C(Nc1ccc(-c2nc3ccccc3[nH]2)cc1)c1ccc(-c2ccc(Cl)cc2)o1	CHEMBL579147	Notavartis	Active
O=C(Nc1ccc(-c2nc3ccccc3[nH]2)cc1)c1ccc(-c2ccc(Cl)cc2)o1	CHEMBL579147	Notavartis	Active
O=C(Nc1ccc(-c2nc3ccccc3[nH]2)cc1)c1ccc([N+](=O)[O-])s1	CHEMBL531267	GSK	Inactive
O=C(Nc1ccc(-c2nc3ccccc3[nH]2)cc1)c1ccc([N+](=O)[O-])s1	CHEMBL531267	GSK	Active
O=C(Nc1ccc(-c2nc3ccccc3[nH]2)cc1)c1ccc([N+](=O)[O-])s1	CHEMBL531267	GSK	Inactive
O=C(Nc1ccc(-c2nc3ccc(NC(=O)c4ccc(Br)cc4)cc3[nH]2)cc1)c1ccc(Br)cc1	CHEMBL529351	GSK	Inactive
O=C(Nc1ccc(-c2nc3ccc(NC(=O)c4ccc(Br)cc4)cc3[nH]2)cc1)c1ccc(Br)cc1	CHEMBL529351	GSK	Inactive
O=C(Nc1ccc(-c2nc3ccc(NC(=O)c4ccc(Br)cc4)cc3[nH]2)cc1)c1ccc(Br)cc1	CHEMBL529351	Notavartis	Active
O=C(Nc1ccc(-c2nc3ccc(NC(=O)c4ccc(Br)cc4)cc3[nH]2)cc1)c1ccc(Br)cc1	CHEMBL529351	Notavartis	Active
O=C(Nc1ccc(-c2nc3ccc(NC(=O)c4ccc(Br)cc4)cc3[nH]2)cc1)c1ccc(Br)cc1	CHEMBL529351	GSK	Active
O=C(Nc1ccc(-c2nc3ccc(-c4nc5ccc(NC(=O)c6ccccc6[N+](=O)[O-])cc5[nH]4)cc3[nH]2)cc1)c1ccccc1[N+](=O)[O-]	CHEMBL528716	Notavartis	Active
O=C(Nc1ccc(-c2nc3ccc(-c4nc5ccc(NC(=O)c6ccccc6[N+](=O)[O-])cc5[nH]4)cc3[nH]2)cc1)c1ccccc1[N+](=O)[O-]	CHEMBL528716	Notavartis	Active
O=C(Nc1ccc(-c2nc3ccc(-c4nc5ccc(NC(=O)c6cccc7ccccc67)cc5[nH]4)cc3[nH]2)cc1)c1cccc2ccccc12	CHEMBL600492	Notavartis	Active
O=C(Nc1ccc(-c2nc3ccc(-c4nc5ccc(NC(=O)c6cccc7ccccc67)cc5[nH]4)cc3[nH]2)cc1)c1cccc2ccccc12	CHEMBL600492	Notavartis	Active
O=C(Nc1ccc(-c2nc3cc4ccccc4cc3[nH]2)cc1)c1cccc(Br)c1	CHEMBL587485	GSK	Active
O=C(Nc1ccc(-c2nc3cc4ccccc4cc3[nH]2)cc1)c1cccc(Br)c1	CHEMBL587485	GSK	Active
O=C(Nc1ccc(-c2nc3cc4ccccc4cc3[nH]2)cc1)c1cccc(Br)c1	CHEMBL587485	GSK	Inactive
O=C(Nc1ccc(-c2nc3cc(NC(=O)c4cccc([N+](=O)[O-])c4)ccc3[nH]2)cc1)c1cccc([N+](=O)[O-])c1	CHEMBL585583	Notavartis	Active
O=C(Nc1ccc(-c2nc3cc(NC(=O)c4cccc([N+](=O)[O-])c4)ccc3[nH]2)cc1)c1cccc([N+](=O)[O-])c1	CHEMBL585583	Notavartis	Active
O=C(Nc1ccc(-c2nc3cc(NC(=O)c4cccc([N+](=O)[O-])c4)ccc3[nH]2)cc1)c1cccc([N+](=O)[O-])c1	CHEMBL585583	Notavartis	Active
O=C(Nc1ccc(-c2nc3cc(NC(=O)c4cccc([N+](=O)[O-])c4)ccc3[nH]2)cc1)c1cccc([N+](=O)[O-])c1	CHEMBL585583	Notavartis	Active
O=C(Nc1ccc(-c2nc3cc(NC(=O)c4ccc(Cl)cc4)ccc3[nH]2)cc1)c1ccc(Cl)cc1	CHEMBL581475	Notavartis	Active
O=C(Nc1ccc(-c2nc3cc(NC(=O)c4ccc(Cl)cc4)ccc3[nH]2)cc1)c1ccc(Cl)cc1	CHEMBL581475	Notavartis	Inactive
O=C(Nc1ccc(-c2nc3cc(NC(=O)c4ccc(Br)o4)ccc3[nH]2)cc1)c1ccc(Br)o1	CHEMBL576945	St. Jude	Inactive
O=C(Nc1ccc(-c2nc3cc(NC(=O)c4ccc(Br)o4)ccc3[nH]2)cc1)c1ccc(Br)o1	CHEMBL576945	St. Jude	Inactive
O=C(Nc1ccc(-c2nc3cc(NC(=O)c4ccc(Br)o4)ccc3[nH]2)cc1)c1ccc(Br)o1	CHEMBL576945	Notavartis	Active
O=C(Nc1ccc(-c2nc3cc(NC(=O)c4ccc(Br)o4)ccc3[nH]2)cc1)c1ccc(Br)o1	CHEMBL576945	Notavartis	Active
O=C(Nc1ccc(-c2nc3cc(-c4nc5ccccc5o4)ccc3[nH]2)cc1)c1ccc([N+](=O)[O-])cc1	CHEMBL584418	Notavartis	Active
O=C(Nc1ccc(-c2nc3cc(-c4nc5ccccc5o4)ccc3[nH]2)cc1)c1ccc([N+](=O)[O-])cc1	CHEMBL584418	Notavartis	Active
O=C(Nc1ccc(-c2csnn2)cc1)N1CC[C@H](O)C1	CHEMBL3453154	Global Health_ABS	Inactive
O=C(Nc1ccc(-c2csc3nccn23)cc1)c1ccc(Cl)cc1	CHEMBL537502	GSK	Active
O=C(Nc1ccc(-c2csc3nccn23)cc1)c1ccc(Cl)cc1	CHEMBL537502	GSK	Inactive
O=C(Nc1ccc(-c2csc3nccn23)cc1)c1ccc(Cl)cc1	CHEMBL537502	GSK	Inactive
O=C(Nc1ccc(-c2csc(-c3nc4ccccc4[nH]3)c2)cc1)Nc1ccsc1	CHEMBL588299	GSK	Inactive
O=C(Nc1ccc(-c2csc(-c3nc4ccccc4[nH]3)c2)cc1)Nc1ccsc1	CHEMBL588299	GSK	Inactive
O=C(Nc1ccc(-c2csc(-c3nc4ccccc4[nH]3)c2)cc1)Nc1ccsc1	CHEMBL588299	GSK	Active
O=C(Nc1ccc(-c2csc(-c3nc4ccccc4[nH]3)c2)cc1)Nc1ccc(F)c(F)c1F	CHEMBL536630	GSK	Inactive
O=C(Nc1ccc(-c2csc(-c3nc4ccccc4[nH]3)c2)cc1)Nc1ccc(F)c(F)c1F	CHEMBL536630	GSK	Inactive
O=C(Nc1ccc(-c2csc(-c3nc4ccccc4[nH]3)c2)cc1)Nc1ccc(F)c(F)c1F	CHEMBL536630	GSK	Active
O=C(Nc1ccc(-c2csc(-c3nc4ccccc4[nH]3)c2)cc1)Nc1ccc(Cl)c(Cl)c1	CHEMBL537114	GSK	Inactive
O=C(Nc1ccc(-c2csc(-c3nc4ccccc4[nH]3)c2)cc1)Nc1ccc(Cl)c(Cl)c1	CHEMBL537114	GSK	Inactive
O=C(Nc1ccc(-c2csc(-c3nc4ccccc4[nH]3)c2)cc1)Nc1ccc(Cl)c(Cl)c1	CHEMBL537114	GSK	Active
O=C(Nc1ccc(-c2cncc(NCCCN3CCCC3)c2)cc1)c1ccccc1	CHEMBL586607	GSK	Inactive
O=C(Nc1ccc(-c2cncc(NCCCN3CCCC3)c2)cc1)c1ccccc1	CHEMBL586607	GSK	Inactive
O=C(Nc1ccc(-c2cncc(NCCCN3CCCC3)c2)cc1)c1ccccc1	CHEMBL586607	GSK	Active
O=C(Nc1ccc(-c2cnc(-c3ccc(NC(=O)c4cccc([N+](=O)[O-])c4)cc3)nc2)cc1)c1cccc([N+](=O)[O-])c1	CHEMBL533712	Notavartis	Active
O=C(Nc1ccc(-c2cnc(-c3ccc(NC(=O)c4cccc([N+](=O)[O-])c4)cc3)nc2)cc1)c1cccc([N+](=O)[O-])c1	CHEMBL533712	Notavartis	Active
O=C(Nc1ccc(-c2cn3ccsc3n2)cc1)c1ccc(S(=O)(=O)N2CCCCCC2)cc1	CHEMBL587791	Notavartis	Active
O=C(Nc1ccc(-c2cn3ccsc3n2)cc1)c1ccc(S(=O)(=O)N2CCCCCC2)cc1	CHEMBL587791	Notavartis	Active
O=C(Nc1ccc(-c2ccn[nH]2)cc1)C1CCCN(Cc2ccoc2)C1	CHEMBL3476452	Global Health_ABS	Inactive
O=C(Nc1ccc(-c2ccccc2)s1)N[C@H]1CCN(Cc2ccc(OCCCN3CCCCC3)cc2)C1	CHEMBL534608	GSK	Inactive
O=C(Nc1ccc(-c2ccccc2)s1)N[C@H]1CCN(Cc2ccc(OCCCN3CCCCC3)cc2)C1	CHEMBL534608	GSK	Inactive
O=C(Nc1ccc(-c2ccccc2)s1)N[C@H]1CCN(Cc2ccc(OCCCN3CCCCC3)cc2)C1	CHEMBL534608	GSK	Active
O=C(Nc1ccc(-c2ccccc2)cn1)C1CCCN1C(=O)C1CC1	CHEMBL3452377	Global Health_ABS	Inactive
O=C(Nc1ccc(-c2ccccc2)cc1)Nc1cccc(OCCN2CCCC2)c1.O=C(O)C(F)(F)F	CHEMBL597548	GSK	Inactive
O=C(Nc1ccc(-c2ccccc2)cc1)Nc1cccc(OCCN2CCCC2)c1.O=C(O)C(F)(F)F	CHEMBL597548	GSK	Active
O=C(Nc1ccc(-c2ccccc2)cc1)Nc1cccc(OCCN2CCCC2)c1.O=C(O)C(F)(F)F	CHEMBL597548	GSK	Inactive
O=C(Nc1ccc(-c2ccccc2)cc1)Nc1cccc(Cn2ncc(N3CCNCC3)c(Cl)c2=O)c1.O=C(O)C(F)(F)F	CHEMBL530151	GSK	Inactive
O=C(Nc1ccc(-c2ccccc2)cc1)Nc1cccc(Cn2ncc(N3CCNCC3)c(Cl)c2=O)c1.O=C(O)C(F)(F)F	CHEMBL530151	GSK	Inactive
O=C(Nc1ccc(-c2ccccc2)cc1)Nc1cccc(Cn2ncc(N3CCNCC3)c(Cl)c2=O)c1.O=C(O)C(F)(F)F	CHEMBL530151	GSK	Active
O=C(Nc1ccc(-c2ccccc2)cc1)Nc1cccc(Cn2ncc(N3CCCNCC3)c(Cl)c2=O)c1	CHEMBL579671	GSK	Active
O=C(Nc1ccc(-c2ccccc2)cc1)Nc1cccc(Cn2ncc(N3CCCNCC3)c(Cl)c2=O)c1	CHEMBL579671	GSK	Inactive
O=C(Nc1ccc(-c2ccccc2)cc1)Nc1cccc(Cn2ncc(N3CCCNCC3)c(Cl)c2=O)c1	CHEMBL579671	GSK	Inactive
O=C(Nc1ccc(-c2ccccc2)cc1)Nc1cccc(Cn2nc(Cl)c(N3CCNCC3)cc2=O)c1.O=C(O)C(F)(F)F	CHEMBL534848	GSK	Inactive
O=C(Nc1ccc(-c2ccccc2)cc1)Nc1cccc(Cn2nc(Cl)c(N3CCNCC3)cc2=O)c1.O=C(O)C(F)(F)F	CHEMBL534848	GSK	Active
O=C(Nc1ccc(-c2ccccc2)cc1)Nc1cccc(Cn2nc(Cl)c(N3CCNCC3)cc2=O)c1.O=C(O)C(F)(F)F	CHEMBL534848	GSK	Inactive
O=C(Nc1ccc(-c2ccccc2)cc1)Nc1cccc(Cn2nc(Cl)c(N3CCCNCC3)cc2=O)c1.O=C(O)C(F)(F)F	CHEMBL588700	GSK	Inactive
O=C(Nc1ccc(-c2ccccc2)cc1)Nc1cccc(Cn2nc(Cl)c(N3CCCNCC3)cc2=O)c1.O=C(O)C(F)(F)F	CHEMBL588700	GSK	Active
O=C(Nc1ccc(-c2ccccc2)cc1)Nc1cccc(Cn2nc(Cl)c(N3CCCNCC3)cc2=O)c1.O=C(O)C(F)(F)F	CHEMBL588700	GSK	Inactive
O=C(Nc1ccc(-c2ccccc2)cc1)Nc1cccc(Cn2cnc(N3CCCNCC3)cc2=O)c1.O=C(O)C(F)(F)F	CHEMBL531201	GSK	Active
O=C(Nc1ccc(-c2ccccc2)cc1)Nc1cccc(Cn2cnc(N3CCCNCC3)cc2=O)c1.O=C(O)C(F)(F)F	CHEMBL531201	GSK	Inactive
O=C(Nc1ccc(-c2ccccc2)cc1)Nc1cccc(Cn2cnc(N3CCCNCC3)cc2=O)c1.O=C(O)C(F)(F)F	CHEMBL531201	GSK	Inactive
O=C(Nc1ccc(-c2ccccc2)cc1)Nc1ccc2c(c1)CCNCC2.O=C(O)C(F)(F)F	CHEMBL547672	GSK	Active
O=C(Nc1ccc(-c2ccccc2)cc1)Nc1ccc2c(c1)CCNCC2.O=C(O)C(F)(F)F	CHEMBL547672	GSK	Inactive
O=C(Nc1ccc(-c2ccccc2)cc1)Nc1ccc2c(c1)CCNCC2.O=C(O)C(F)(F)F	CHEMBL547672	GSK	Inactive
O=C(Nc1ccc(-c2ccccc2)c(OCCN2CCNCC2)c1)c1ccc(-c2ccc(Cl)cc2)cc1	CHEMBL548639	GSK	Active
O=C(Nc1ccc(-c2ccccc2)c(OCCN2CCNCC2)c1)c1ccc(-c2ccc(Cl)cc2)cc1	CHEMBL548639	GSK	Inactive
O=C(Nc1ccc(-c2ccccc2)c(OCCN2CCNCC2)c1)c1ccc(-c2ccc(Cl)cc2)cc1	CHEMBL548639	GSK	Inactive
O=C(Nc1ccc(-c2cccc(CN3CCC(O)CC3)c2)cc1)c1cccc(Cl)c1.O=C(O)C(F)(F)F	CHEMBL525696	GSK	Inactive
O=C(Nc1ccc(-c2cccc(CN3CCC(O)CC3)c2)cc1)c1cccc(Cl)c1.O=C(O)C(F)(F)F	CHEMBL525696	GSK	Active
O=C(Nc1ccc(-c2cccc(CN3CCC(O)CC3)c2)cc1)c1cccc(Cl)c1.O=C(O)C(F)(F)F	CHEMBL525696	GSK	Inactive
O=C(Nc1ccc(-c2cccc(-c3nc4ccccc4[nH]3)c2)cc1)Nc1ccsc1	CHEMBL528360	GSK	Active
O=C(Nc1ccc(-c2cccc(-c3nc4ccccc4[nH]3)c2)cc1)Nc1ccsc1	CHEMBL528360	GSK	Inactive
O=C(Nc1ccc(-c2cccc(-c3nc4ccccc4[nH]3)c2)cc1)Nc1ccsc1	CHEMBL528360	GSK	Active
O=C(Nc1ccc(-c2cccc(-c3nc4ccccc4[nH]3)c2)cc1)Nc1ccc2c(c1)OCO2	CHEMBL526396	GSK	Inactive
O=C(Nc1ccc(-c2cccc(-c3nc4ccccc4[nH]3)c2)cc1)Nc1ccc2c(c1)OCO2	CHEMBL526396	GSK	Inactive
O=C(Nc1ccc(-c2cccc(-c3nc4ccccc4[nH]3)c2)cc1)Nc1ccc2c(c1)OCO2	CHEMBL526396	GSK	Active
O=C(Nc1ccc(-c2cccc(-c3nc4ccccc4[nH]3)c2)cc1)Nc1ccc(F)c(F)c1F	CHEMBL533537	GSK	Inactive
O=C(Nc1ccc(-c2cccc(-c3nc4ccccc4[nH]3)c2)cc1)Nc1ccc(F)c(F)c1F	CHEMBL533537	GSK	Active
O=C(Nc1ccc(-c2cccc(-c3nc4ccccc4[nH]3)c2)cc1)Nc1ccc(F)c(F)c1F	CHEMBL533537	GSK	Active
O=C(Nc1ccc(-c2cccc(-c3nc4ccccc4[nH]3)c2)cc1)Nc1ccc(Cl)c(Cl)c1	CHEMBL548018	GSK	Inactive
O=C(Nc1ccc(-c2cccc(-c3nc4ccccc4[nH]3)c2)cc1)Nc1ccc(Cl)c(Cl)c1	CHEMBL548018	GSK	Active
O=C(Nc1ccc(-c2cccc(-c3nc4ccccc4[nH]3)c2)cc1)Nc1ccc(Cl)c(Cl)c1	CHEMBL548018	GSK	Inactive
O=C(Nc1ccc(-c2cccc(-c3nc4ccccc4[nH]3)c2)cc1)NC1CC1c1ccccc1	CHEMBL580606	GSK	Active
O=C(Nc1ccc(-c2cccc(-c3nc4ccccc4[nH]3)c2)cc1)NC1CC1c1ccccc1	CHEMBL580606	GSK	Inactive
O=C(Nc1ccc(-c2cccc(-c3nc4ccccc4[nH]3)c2)cc1)NC1CC1c1ccccc1	CHEMBL580606	GSK	Inactive
O=C(Nc1ccc(-c2cccc(-c3nc4ccccc4[nH]3)c2)cc1)c1cnn2cccnc12	CHEMBL588430	GSK	Inactive
O=C(Nc1ccc(-c2cccc(-c3nc4ccccc4[nH]3)c2)cc1)c1cnn2cccnc12	CHEMBL588430	GSK	Active
O=C(Nc1ccc(-c2cccc(-c3nc4ccccc4[nH]3)c2)cc1)c1cnn2cccnc12	CHEMBL588430	GSK	Inactive
O=C(Nc1ccc(-c2cccc(-c3nc4cc(F)ccc4[nH]3)c2)cc1)Nc1ccsc1	CHEMBL529791	GSK	Inactive
O=C(Nc1ccc(-c2cccc(-c3nc4cc(F)ccc4[nH]3)c2)cc1)Nc1ccsc1	CHEMBL529791	GSK	Inactive
O=C(Nc1ccc(-c2cccc(-c3nc4cc(F)ccc4[nH]3)c2)cc1)Nc1ccsc1	CHEMBL529791	GSK	Active
O=C(Nc1ccc(-c2cccc(-c3nc4cc(F)ccc4[nH]3)c2)cc1)Nc1ccc(F)c(F)c1F	CHEMBL579871	GSK	Active
O=C(Nc1ccc(-c2cccc(-c3nc4cc(F)ccc4[nH]3)c2)cc1)Nc1ccc(F)c(F)c1F	CHEMBL579871	GSK	Active
O=C(Nc1ccc(-c2cccc(-c3nc4cc(F)ccc4[nH]3)c2)cc1)Nc1ccc(F)c(F)c1F	CHEMBL579871	GSK	Inactive
O=C(Nc1ccc(-c2cccc(-c3nc4cc(F)ccc4[nH]3)c2)cc1)Nc1ccc(Cl)c(Cl)c1	CHEMBL531607	GSK	Inactive
O=C(Nc1ccc(-c2cccc(-c3nc4cc(F)ccc4[nH]3)c2)cc1)Nc1ccc(Cl)c(Cl)c1	CHEMBL531607	GSK	Active
O=C(Nc1ccc(-c2cccc(-c3nc4cc(F)ccc4[nH]3)c2)cc1)Nc1ccc(Cl)c(Cl)c1	CHEMBL531607	GSK	Inactive
O=C(Nc1ccc(-c2cccc(-c3nc4cc(F)ccc4[nH]3)c2)cc1)c1cnn2cccnc12	CHEMBL532748	GSK	Active
O=C(Nc1ccc(-c2cccc(-c3nc4cc(F)ccc4[nH]3)c2)cc1)c1cnn2cccnc12	CHEMBL532748	GSK	Inactive
O=C(Nc1ccc(-c2cccc(-c3nc4cc(F)ccc4[nH]3)c2)cc1)c1cnn2cccnc12	CHEMBL532748	GSK	Inactive
O=C(Nc1ccc(-c2cccc(-c3nc4cc(F)ccc4[nH]3)c2)cc1)c1ccncc1	CHEMBL586800	GSK	Inactive
O=C(Nc1ccc(-c2cccc(-c3nc4cc(F)ccc4[nH]3)c2)cc1)c1ccncc1	CHEMBL586800	GSK	Inactive
O=C(Nc1ccc(-c2cccc(-c3nc4cc(F)ccc4[nH]3)c2)cc1)c1ccncc1	CHEMBL586800	GSK	Active
O=C(Nc1ccc(-c2cccc(-c3nc4cc(C(F)(F)F)ccc4[nH]3)c2)cc1)Nc1ccc(F)c(F)c1F	CHEMBL588453	GSK	Active
O=C(Nc1ccc(-c2cccc(-c3nc4cc(C(F)(F)F)ccc4[nH]3)c2)cc1)Nc1ccc(F)c(F)c1F	CHEMBL588453	GSK	Active
O=C(Nc1ccc(-c2cccc(-c3nc4cc(C(F)(F)F)ccc4[nH]3)c2)cc1)Nc1ccc(F)c(F)c1F	CHEMBL588453	GSK	Inactive
O=C(Nc1ccc(-c2cccc(-c3nc4cc(C(F)(F)F)ccc4[nH]3)c2)cc1)Nc1ccc(Cl)c(Cl)c1	CHEMBL530384	GSK	Active
O=C(Nc1ccc(-c2cccc(-c3nc4cc(C(F)(F)F)ccc4[nH]3)c2)cc1)Nc1ccc(Cl)c(Cl)c1	CHEMBL530384	GSK	Inactive
O=C(Nc1ccc(-c2cccc(-c3nc4cc(C(F)(F)F)ccc4[nH]3)c2)cc1)Nc1ccc(Cl)c(Cl)c1	CHEMBL530384	GSK	Inactive
O=C(Nc1ccc(-c2cccc(-c3nc4cc(C(F)(F)F)ccc4[nH]3)c2)cc1)c1csnn1	CHEMBL549204	GSK	Active
O=C(Nc1ccc(-c2cccc(-c3nc4cc(C(F)(F)F)ccc4[nH]3)c2)cc1)c1csnn1	CHEMBL549204	GSK	Inactive
O=C(Nc1ccc(-c2cccc(-c3nc4cc(C(F)(F)F)ccc4[nH]3)c2)cc1)c1csnn1	CHEMBL549204	GSK	Inactive
O=C(Nc1ccc(-c2cccc(-c3nc4cc(C(F)(F)F)ccc4[nH]3)c2)cc1)c1ccoc1	CHEMBL586600	GSK	Inactive
O=C(Nc1ccc(-c2cccc(-c3nc4cc(C(F)(F)F)ccc4[nH]3)c2)cc1)c1ccoc1	CHEMBL586600	GSK	Active
O=C(Nc1ccc(-c2cccc(-c3nc4cc(C(F)(F)F)ccc4[nH]3)c2)cc1)c1ccoc1	CHEMBL586600	GSK	Inactive
O=C(Nc1ccc(-c2cccc(-c3nc4cc(C(F)(F)F)ccc4[nH]3)c2)cc1)c1ccncc1	CHEMBL548863	GSK	Inactive
O=C(Nc1ccc(-c2cccc(-c3nc4cc(C(F)(F)F)ccc4[nH]3)c2)cc1)c1ccncc1	CHEMBL548863	GSK	Inactive
O=C(Nc1ccc(-c2cccc(-c3nc4cc(C(F)(F)F)ccc4[nH]3)c2)cc1)c1ccncc1	CHEMBL548863	GSK	Active
O=C(Nc1ccc(-c2cccc(-c3nc4cc(C(F)(F)F)ccc4[nH]3)c2)cc1)c1cccnc1	CHEMBL586812	GSK	Active
O=C(Nc1ccc(-c2cccc(-c3nc4cc(C(F)(F)F)ccc4[nH]3)c2)cc1)c1cccnc1	CHEMBL586812	GSK	Inactive
O=C(Nc1ccc(-c2cccc(-c3nc4cc(C(F)(F)F)ccc4[nH]3)c2)cc1)c1cccnc1	CHEMBL586812	GSK	Inactive
O=C(Nc1ccc(-c2cccc(-c3nc4cc(C(F)(F)F)ccc4[nH]3)c2)cc1)c1ccc(=O)[nH]n1	CHEMBL547083	GSK	Inactive
O=C(Nc1ccc(-c2cccc(-c3nc4cc(C(F)(F)F)ccc4[nH]3)c2)cc1)c1ccc(=O)[nH]n1	CHEMBL547083	GSK	Active
O=C(Nc1ccc(-c2cccc(-c3nc4cc(C(F)(F)F)ccc4[nH]3)c2)cc1)c1ccc(=O)[nH]n1	CHEMBL547083	GSK	Inactive
O=C(Nc1ccc(-c2ccc(CN3CCNCC3)cc2)cc1)c1cccc(Cl)c1.O=C(O)C(F)(F)F	CHEMBL586130	GSK	Active
O=C(Nc1ccc(-c2ccc(CN3CCNCC3)cc2)cc1)c1cccc(Cl)c1.O=C(O)C(F)(F)F	CHEMBL586130	GSK	Inactive
O=C(Nc1ccc(-c2ccc(CN3CCNCC3)cc2)cc1)c1cccc(Cl)c1.O=C(O)C(F)(F)F	CHEMBL586130	GSK	Inactive
O=C(Nc1ccc(-c2ccc(Cl)cc2)cc1)c1cccs1	CHEMBL585238	Notavartis	Active
O=C(Nc1ccc(-c2ccc(Cl)cc2)cc1)c1cccs1	CHEMBL585238	Notavartis	Active
O=C(Nc1ccc(-c2ccc(-c3nc4ccccc4[nH]3)s2)cc1)Nc1ccsc1	CHEMBL588454	GSK	Inactive
O=C(Nc1ccc(-c2ccc(-c3nc4ccccc4[nH]3)s2)cc1)Nc1ccsc1	CHEMBL588454	GSK	Active
O=C(Nc1ccc(-c2ccc(-c3nc4ccccc4[nH]3)s2)cc1)Nc1ccsc1	CHEMBL588454	GSK	Inactive
O=C(Nc1ccc(-c2ccc(-c3nc4ccccc4[nH]3)s2)cc1)Nc1ccc(F)c(F)c1F	CHEMBL532388	GSK	Active
O=C(Nc1ccc(-c2ccc(-c3nc4ccccc4[nH]3)s2)cc1)Nc1ccc(F)c(F)c1F	CHEMBL532388	GSK	Active
O=C(Nc1ccc(-c2ccc(-c3nc4ccccc4[nH]3)s2)cc1)Nc1ccc(F)c(F)c1F	CHEMBL532388	GSK	Inactive
O=C(Nc1ccc(-c2ccc(-c3nc4ccccc4[nH]3)s2)cc1)Nc1ccc(Cl)c(Cl)c1	CHEMBL546055	GSK	Active
O=C(Nc1ccc(-c2ccc(-c3nc4ccccc4[nH]3)s2)cc1)Nc1ccc(Cl)c(Cl)c1	CHEMBL546055	GSK	Inactive
O=C(Nc1ccc(-c2ccc(-c3nc4ccccc4[nH]3)s2)cc1)Nc1ccc(Cl)c(Cl)c1	CHEMBL546055	GSK	Active
O=C(Nc1ccc(-c2ccc(-c3nc4ccccc4[nH]3)s2)cc1)c1ccncc1	CHEMBL528079	GSK	Active
O=C(Nc1ccc(-c2ccc(-c3nc4ccccc4[nH]3)s2)cc1)c1ccncc1	CHEMBL528079	GSK	Inactive
O=C(Nc1ccc(-c2ccc(-c3nc4ccccc4[nH]3)s2)cc1)c1ccncc1	CHEMBL528079	GSK	Active
O=C(Nc1ccc(-c2ccc(-c3nc4ccccc4[nH]3)cc2)cc1)Nc1ccc(Cl)c(Cl)c1	CHEMBL581397	GSK	Active
O=C(Nc1ccc(-c2ccc(-c3nc4ccccc4[nH]3)cc2)cc1)Nc1ccc(Cl)c(Cl)c1	CHEMBL581397	GSK	Active
O=C(Nc1ccc(-c2ccc(-c3nc4ccccc4[nH]3)cc2)cc1)Nc1ccc(Cl)c(Cl)c1	CHEMBL581397	GSK	Inactive
O=C(Nc1ccc(-c2ccc(-c3nc4cc(C(F)(F)F)ccc4[nH]3)s2)cc1)c1ccoc1	CHEMBL533050	GSK	Active
O=C(Nc1ccc(-c2ccc(-c3nc4cc(C(F)(F)F)ccc4[nH]3)s2)cc1)c1ccoc1	CHEMBL533050	GSK	Inactive
O=C(Nc1ccc(-c2ccc(-c3nc4cc(C(F)(F)F)ccc4[nH]3)s2)cc1)c1ccoc1	CHEMBL533050	GSK	Inactive
O=C(Nc1ccc(-c2ccc(-c3nc4cc(C(F)(F)F)ccc4[nH]3)s2)cc1)c1c[nH]cn1	CHEMBL533562	GSK	Inactive
O=C(Nc1ccc(-c2ccc(-c3nc4cc(C(F)(F)F)ccc4[nH]3)s2)cc1)c1c[nH]cn1	CHEMBL533562	GSK	Inactive
O=C(Nc1ccc(-c2ccc(-c3nc4cc(C(F)(F)F)ccc4[nH]3)s2)cc1)c1c[nH]cn1	CHEMBL533562	GSK	Active
O=C(Nc1ccc(-c2ccc(-c3nc4cc(C(F)(F)F)ccc4[nH]3)cc2)cc1)Nc1ccc(F)c(F)c1F	CHEMBL531015	GSK	Active
O=C(Nc1ccc(-c2ccc(-c3nc4cc(C(F)(F)F)ccc4[nH]3)cc2)cc1)Nc1ccc(F)c(F)c1F	CHEMBL531015	GSK	Active
O=C(Nc1ccc(-c2ccc(-c3nc4cc(C(F)(F)F)ccc4[nH]3)cc2)cc1)Nc1ccc(F)c(F)c1F	CHEMBL531015	GSK	Inactive
O=C(Nc1ccc(-c2cc(-c3ccccc3)nc(-c3ccc(NC(=O)c4cccc([N+](=O)[O-])c4)cc3)n2)cc1)c1cccc([N+](=O)[O-])c1	CHEMBL527516	Notavartis	Active
O=C(Nc1ccc(-c2cc(-c3ccccc3)nc(-c3ccc(NC(=O)c4cccc([N+](=O)[O-])c4)cc3)n2)cc1)c1cccc([N+](=O)[O-])c1	CHEMBL527516	Notavartis	Inactive
O=C(Nc1ccc(C23CC4CC(CC(c5ccccc5)(C4)C2)C3)cc1)c1cccs1	CHEMBL585839	Notavartis	Active
O=C(Nc1ccc(C23CC4CC(CC(c5ccccc5)(C4)C2)C3)cc1)c1cccs1	CHEMBL585839	Notavartis	Active
O=C(Nc1ccc(C2=NCCN2)cc1)Nc1cccc(C(=O)Nc2ccc(C3=NCCN3)cc2)c1	CHEMBL580170	Notavartis	Active
O=C(Nc1ccc(C2=NCCN2)cc1)Nc1cccc(C(=O)Nc2ccc(C3=NCCN3)cc2)c1	CHEMBL580170	Notavartis	Active
O=C(Nc1ccc(C2=NCCN2)cc1)Nc1cc(C(=O)Nc2ccc(C3=NCCN3)cc2)ccc1C(=O)Nc1ccc(C2=NCCN2)cc1	CHEMBL529315	Notavartis	Active
O=C(Nc1ccc(C2=NCCN2)cc1)Nc1cc(C(=O)Nc2ccc(C3=NCCN3)cc2)ccc1C(=O)Nc1ccc(C2=NCCN2)cc1	CHEMBL529315	Notavartis	Active
O=C(Nc1ccc(C2=NCCN2)cc1)c1cccc2c(C(=O)Nc3ccc(C4=NCCN4)cc3)cccc12	CHEMBL577163	Notavartis	Active
O=C(Nc1ccc(C2=NCCN2)cc1)c1cccc2c(C(=O)Nc3ccc(C4=NCCN4)cc3)cccc12	CHEMBL577163	Notavartis	Active
O=C(Nc1ccc(C2=NCCN2)cc1)c1ccc(NC(=O)c2ccc(C3=NCCN3)cc2)cc1	CHEMBL601570	Notavartis	Active
O=C(Nc1ccc(C2=NCCN2)cc1)c1ccc(NC(=O)c2ccc(C3=NCCN3)cc2)cc1	CHEMBL601570	Notavartis	Active
O=C(Nc1ccc(C2=NCCN2)cc1)c1ccc(-c2ccc(C(=O)Nc3ccc(C4=NCCN4)cc3)cc2)cc1	CHEMBL585200	Notavartis	Inactive
O=C(Nc1ccc(C2=NCCN2)cc1)c1ccc(-c2ccc(C(=O)Nc3ccc(C4=NCCN4)cc3)cc2)cc1	CHEMBL585200	Notavartis	Active
O=C(Nc1ccc(C2=NCCN2)cc1)c1cc(Cl)c(C(=O)Nc2ccc(C3=NCCN3)cc2)cc1Cl	CHEMBL578301	Notavartis	Active
O=C(Nc1ccc(C2=NCCN2)cc1)c1cc(Cl)c(C(=O)Nc2ccc(C3=NCCN3)cc2)cc1Cl	CHEMBL578301	Notavartis	Active
O=C(Nc1ccc(C2=NCCN2)c(Cl)c1)c1cccc(C(=O)Nc2ccc(C3=NCCN3)c(Cl)c2)c1	CHEMBL584712	Notavartis	Active
O=C(Nc1ccc(C2=NCCN2)c(Cl)c1)c1cccc(C(=O)Nc2ccc(C3=NCCN3)c(Cl)c2)c1	CHEMBL584712	Notavartis	Active
O=C(Nc1ccc(C2=NCCN2)c(Cl)c1)c1ccc(C(=O)Nc2ccc(C3=NCCN3)c(Cl)c2)cc1	CHEMBL578712	Notavartis	Active
O=C(Nc1ccc(C2=NCCN2)c(Cl)c1)c1ccc(C(=O)Nc2ccc(C3=NCCN3)c(Cl)c2)cc1	CHEMBL578712	Notavartis	Active
O=C(Nc1ccc(C(F)(F)F)cc1)NC1CCN(CCCCCNC(=O)C2CC2c2ccc(Cl)c(Cl)c2)CC1	CHEMBL579547	GSK	Inactive
O=C(Nc1ccc(C(F)(F)F)cc1)NC1CCN(CCCCCNC(=O)C2CC2c2ccc(Cl)c(Cl)c2)CC1	CHEMBL579547	GSK	Active
O=C(Nc1ccc(C(F)(F)F)cc1)NC1CCN(CCCCCNC(=O)C2CC2c2ccc(Cl)c(Cl)c2)CC1	CHEMBL579547	GSK	Inactive
O=C(Nc1ccc(C(F)(F)F)cc1)NC1CCN(c2ccnc3ccccc23)CC1.O=C(O)C(F)(F)F	CHEMBL534148	GSK	Active
O=C(Nc1ccc(C(F)(F)F)cc1)NC1CCN(c2ccnc3ccccc23)CC1.O=C(O)C(F)(F)F	CHEMBL534148	GSK	Inactive
O=C(Nc1ccc(C(F)(F)F)cc1)NC1CCN(c2ccnc3ccccc23)CC1.O=C(O)C(F)(F)F	CHEMBL534148	GSK	Inactive
O=C(Nc1ccc(C(F)(F)F)cc1)NC1CCN(c2ccnc3ccccc23)C1.O=C(O)C(F)(F)F	CHEMBL586427	GSK	Active
O=C(Nc1ccc(C(F)(F)F)cc1)NC1CCN(c2ccnc3ccccc23)C1.O=C(O)C(F)(F)F	CHEMBL586427	GSK	Active
O=C(Nc1ccc(C(F)(F)F)cc1)NC1CCN(c2ccnc3ccccc23)C1.O=C(O)C(F)(F)F	CHEMBL586427	GSK	Inactive
O=C(Nc1ccc(C(F)(F)F)cc1)NC1CCN(c2ccnc3cc(Cl)ccc23)CC1.O=C(O)C(F)(F)F	CHEMBL548904	GSK	Inactive
O=C(Nc1ccc(C(F)(F)F)cc1)NC1CCN(c2ccnc3cc(Cl)ccc23)CC1.O=C(O)C(F)(F)F	CHEMBL548904	GSK	Active
O=C(Nc1ccc(C(F)(F)F)cc1)NC1CCN(c2ccnc3cc(Cl)ccc23)CC1.O=C(O)C(F)(F)F	CHEMBL548904	GSK	Inactive
O=C(Nc1ccc(C(F)(F)F)cc1)NC1CCN(c2ccnc3cc(Cl)ccc23)C1.O=C(O)C(F)(F)F	CHEMBL546703	GSK	Active
O=C(Nc1ccc(C(F)(F)F)cc1)NC1CCN(c2ccnc3cc(Cl)ccc23)C1.O=C(O)C(F)(F)F	CHEMBL546703	GSK	Inactive
O=C(Nc1ccc(C(F)(F)F)cc1)NC1CCN(c2ccnc3cc(Cl)ccc23)C1.O=C(O)C(F)(F)F	CHEMBL546703	GSK	Active
O=C(Nc1ccc(C(F)(F)F)cc1)Nc1ccccc1N1CCNCC1.O=C(O)C(F)(F)F	CHEMBL532980	GSK	Active
O=C(Nc1ccc(C(F)(F)F)cc1)Nc1ccccc1N1CCNCC1.O=C(O)C(F)(F)F	CHEMBL532980	GSK	Inactive
O=C(Nc1ccc(C(F)(F)F)cc1)Nc1ccccc1N1CCNCC1.O=C(O)C(F)(F)F	CHEMBL532980	GSK	Inactive
O=C(Nc1ccc(C(F)(F)F)cc1)Nc1cccc([N+](=O)[O-])c1	CHEMBL530358	GSK	Active
O=C(Nc1ccc(C(F)(F)F)cc1)Nc1cccc([N+](=O)[O-])c1	CHEMBL530358	GSK	Inactive
O=C(Nc1ccc(C(F)(F)F)cc1)Nc1cccc([N+](=O)[O-])c1	CHEMBL530358	GSK	Active
O=C(Nc1ccc(C(F)(F)F)cc1)N[C@H]1CCN(CCCCCNC(=O)C2CC2c2ccc(Cl)c(Cl)c2)C1	CHEMBL525307	GSK	Inactive
O=C(Nc1ccc(C(F)(F)F)cc1)N[C@H]1CCN(CCCCCNC(=O)C2CC2c2ccc(Cl)c(Cl)c2)C1	CHEMBL525307	GSK	Inactive
O=C(Nc1ccc(C(F)(F)F)cc1)N[C@H]1CCN(CCCCCNC(=O)C2CC2c2ccc(Cl)c(Cl)c2)C1	CHEMBL525307	GSK	Active
O=C(Nc1ccc(C(F)(F)F)cc1)c1cccc(S(=O)(=O)NCC2CCCN(CC3CCCCC3)C2)c1.O=C(O)C(F)(F)F	CHEMBL528813	GSK	Inactive
O=C(Nc1ccc(C(F)(F)F)cc1)c1cccc(S(=O)(=O)NCC2CCCN(CC3CCCCC3)C2)c1.O=C(O)C(F)(F)F	CHEMBL528813	GSK	Inactive
O=C(Nc1ccc(C(F)(F)F)cc1)c1cccc(S(=O)(=O)NCC2CCCN(CC3CCCCC3)C2)c1.O=C(O)C(F)(F)F	CHEMBL528813	GSK	Active
O=C(Nc1ccc(C(F)(F)F)cc1)c1cccc(S(=O)(=O)NC2CCN(CC3CCCCC3)CC2)c1.O=C(O)C(F)(F)F	CHEMBL534250	GSK	Inactive
O=C(Nc1ccc(C(F)(F)F)cc1)c1cccc(S(=O)(=O)NC2CCN(CC3CCCCC3)CC2)c1.O=C(O)C(F)(F)F	CHEMBL534250	GSK	Inactive
O=C(Nc1ccc(C(F)(F)F)cc1)c1cccc(S(=O)(=O)NC2CCN(CC3CCCCC3)CC2)c1.O=C(O)C(F)(F)F	CHEMBL534250	GSK	Active
O=C(Nc1ccc(C(F)(F)F)cc1)c1cccc(S(=O)(=O)NC2CCN(Cc3ccccc3)C2)c1.O=C(O)C(F)(F)F	CHEMBL531758	GSK	Inactive
O=C(Nc1ccc(C(F)(F)F)cc1)c1cccc(S(=O)(=O)NC2CCN(Cc3ccccc3)C2)c1.O=C(O)C(F)(F)F	CHEMBL531758	GSK	Inactive
O=C(Nc1ccc(C(F)(F)F)cc1)c1cccc(S(=O)(=O)NC2CCN(Cc3ccccc3)C2)c1.O=C(O)C(F)(F)F	CHEMBL531758	GSK	Active
O=C(Nc1ccc(C(F)(F)F)cc1)c1cccc(S(=O)(=O)NC2CCN(CC3CCCCC3)C2)c1.O=C(O)C(F)(F)F	CHEMBL532458	GSK	Inactive
O=C(Nc1ccc(C(F)(F)F)cc1)c1cccc(S(=O)(=O)NC2CCN(CC3CCCCC3)C2)c1.O=C(O)C(F)(F)F	CHEMBL532458	GSK	Inactive
O=C(Nc1ccc(C(F)(F)F)cc1)c1cccc(S(=O)(=O)NC2CCN(CC3CCCCC3)C2)c1.O=C(O)C(F)(F)F	CHEMBL532458	GSK	Active
O=C(Nc1ccc(C(F)(F)F)cc1)c1ccc(S(=O)(=O)NCC2CCCN(CC3CCCCC3)C2)cc1.O=C(O)C(F)(F)F	CHEMBL580739	GSK	Inactive
O=C(Nc1ccc(C(F)(F)F)cc1)c1ccc(S(=O)(=O)NCC2CCCN(CC3CCCCC3)C2)cc1.O=C(O)C(F)(F)F	CHEMBL580739	GSK	Inactive
O=C(Nc1ccc(C(F)(F)F)cc1)c1ccc(S(=O)(=O)NCC2CCCN(CC3CCCCC3)C2)cc1.O=C(O)C(F)(F)F	CHEMBL580739	GSK	Active
O=C(Nc1ccc(C(F)(F)F)cc1)c1ccc(S(=O)(=O)NC2CCN(CC3CCCCC3)CC2)cc1.O=C(O)C(F)(F)F	CHEMBL548375	GSK	Inactive
O=C(Nc1ccc(C(F)(F)F)cc1)c1ccc(S(=O)(=O)NC2CCN(CC3CCCCC3)CC2)cc1.O=C(O)C(F)(F)F	CHEMBL548375	GSK	Active
O=C(Nc1ccc(C(F)(F)F)cc1)c1ccc(S(=O)(=O)NC2CCN(CC3CCCCC3)CC2)cc1.O=C(O)C(F)(F)F	CHEMBL548375	GSK	Inactive
O=C(Nc1ccc(C(F)(F)F)cc1)c1ccc(S(=O)(=O)NC2CCN(Cc3ccccc3)C2)cc1.O=C(O)C(F)(F)F	CHEMBL531114	GSK	Active
O=C(Nc1ccc(C(F)(F)F)cc1)c1ccc(S(=O)(=O)NC2CCN(Cc3ccccc3)C2)cc1.O=C(O)C(F)(F)F	CHEMBL531114	GSK	Inactive
O=C(Nc1ccc(C(F)(F)F)cc1)c1ccc(S(=O)(=O)NC2CCN(Cc3ccccc3)C2)cc1.O=C(O)C(F)(F)F	CHEMBL531114	GSK	Inactive
O=C(Nc1ccc(C(F)(F)F)cc1)c1ccc(S(=O)(=O)NC2CCN(CC3CCCCC3)C2)cc1.O=C(O)C(F)(F)F	CHEMBL529364	GSK	Inactive
O=C(Nc1ccc(C(F)(F)F)cc1)c1ccc(S(=O)(=O)NC2CCN(CC3CCCCC3)C2)cc1.O=C(O)C(F)(F)F	CHEMBL529364	GSK	Active
O=C(Nc1ccc(C(F)(F)F)cc1)c1ccc(S(=O)(=O)NC2CCN(CC3CCCCC3)C2)cc1.O=C(O)C(F)(F)F	CHEMBL529364	GSK	Inactive
O=C(Nc1ccc(C(F)(F)F)cc1)c1ccc(S(=O)(=O)NC2CCCN(CC3CCCCC3)C2)cc1.O=C(O)C(F)(F)F	CHEMBL579823	GSK	Inactive
O=C(Nc1ccc(C(F)(F)F)cc1)c1ccc(S(=O)(=O)NC2CCCN(CC3CCCCC3)C2)cc1.O=C(O)C(F)(F)F	CHEMBL579823	GSK	Active
O=C(Nc1ccc(C(F)(F)F)cc1)c1ccc(S(=O)(=O)NC2CCCN(CC3CCCCC3)C2)cc1.O=C(O)C(F)(F)F	CHEMBL579823	GSK	Inactive
O=C(Nc1ccc(C(F)(F)F)cc1)c1ccc(NCCCN2CCCCCC2)c([N+](=O)[O-])c1	CHEMBL525126	Notavartis	Active
O=C(Nc1ccc(C(F)(F)F)cc1)c1ccc(NCCCN2CCCCCC2)c([N+](=O)[O-])c1	CHEMBL525126	GSK	Active
O=C(Nc1ccc(C(F)(F)F)cc1)c1ccc(NCCCN2CCCCCC2)c([N+](=O)[O-])c1	CHEMBL525126	GSK	Active
O=C(Nc1ccc(C(F)(F)F)cc1)c1ccc(NCCCN2CCCCCC2)c([N+](=O)[O-])c1	CHEMBL525126	Notavartis	Active
O=C(Nc1ccc(C(F)(F)F)cc1)c1ccc(NCCCN2CCCCCC2)c([N+](=O)[O-])c1	CHEMBL525126	GSK	Inactive
O=C(Nc1ccc(C(F)(F)F)cc1)c1cc(Cl)cc2nc(C(F)(F)F)[nH]c12	CHEMBL588564	GSK	Active
O=C(Nc1ccc(C(F)(F)F)cc1)c1cc(Cl)cc2nc(C(F)(F)F)[nH]c12	CHEMBL588564	GSK	Inactive
O=C(Nc1ccc(C(F)(F)F)cc1)c1cc(Br)cnc1NCCCn1ccnc1	CHEMBL580613	GSK	Active
O=C(Nc1ccc(C(F)(F)F)cc1)c1cc(Br)cnc1NCCCn1ccnc1	CHEMBL580613	GSK	Inactive
O=C(Nc1ccc(C(F)(F)F)cc1)c1cc(Br)cnc1NCCCn1ccnc1	CHEMBL580613	GSK	Active
O=C(Nc1ccc(C(c2ccccc2)(c2ccccc2)c2ccc(NC(=O)c3cccc([N+](=O)[O-])c3)cc2)cc1)c1cccc([N+](=O)[O-])c1	CHEMBL601132	Notavartis	Inactive
O=C(Nc1ccc(C(c2ccccc2)(c2ccccc2)c2ccc(NC(=O)c3cccc([N+](=O)[O-])c3)cc2)cc1)c1cccc([N+](=O)[O-])c1	CHEMBL601132	Notavartis	Active
O=C(Nc1ccc(C(=O)OCC2CCCCC2)cc1)N[C@@H](Cc1ccc(O)cc1)C(=O)NC1CCN(Cc2ccc(O)cc2)C1.O=C(O)C(F)(F)F	CHEMBL548193	GSK	Active
O=C(Nc1ccc(C(=O)OCC2CCCCC2)cc1)N[C@@H](Cc1ccc(O)cc1)C(=O)NC1CCN(Cc2ccc(O)cc2)C1.O=C(O)C(F)(F)F	CHEMBL548193	GSK	Inactive
O=C(Nc1ccc(C(=O)OCC2CCCCC2)cc1)N[C@@H](Cc1ccc(O)cc1)C(=O)NC1CCN(Cc2ccc(O)cc2)C1.O=C(O)C(F)(F)F	CHEMBL548193	GSK	Inactive
O=C(Nc1ccc(C(=O)OCC(c2ccccc2)c2ccccc2)cc1)N[C@@H](Cc1ccc(O)cc1)C(=O)NC1CCN(Cc2ccc(O)cc2)C1.O=C(O)C(F)(F)F	CHEMBL586254	GSK	Inactive
O=C(Nc1ccc(C(=O)OCC(c2ccccc2)c2ccccc2)cc1)N[C@@H](Cc1ccc(O)cc1)C(=O)NC1CCN(Cc2ccc(O)cc2)C1.O=C(O)C(F)(F)F	CHEMBL586254	GSK	Inactive
O=C(Nc1ccc(C(=O)OCC(c2ccccc2)c2ccccc2)cc1)N[C@@H](Cc1ccc(O)cc1)C(=O)NC1CCN(Cc2ccc(O)cc2)C1.O=C(O)C(F)(F)F	CHEMBL586254	GSK	Active
O=C(Nc1ccc(C(=O)Oc2cccc3ccccc23)cc1)N[C@@H](Cc1ccc(O)cc1)C(=O)NC1CCN(Cc2ccc(O)cc2)C1.O=C(O)C(F)(F)F	CHEMBL533396	GSK	Inactive
O=C(Nc1ccc(C(=O)Oc2cccc3ccccc23)cc1)N[C@@H](Cc1ccc(O)cc1)C(=O)NC1CCN(Cc2ccc(O)cc2)C1.O=C(O)C(F)(F)F	CHEMBL533396	GSK	Active
O=C(Nc1ccc(C(=O)Oc2cccc3ccccc23)cc1)N[C@@H](Cc1ccc(O)cc1)C(=O)NC1CCN(Cc2ccc(O)cc2)C1.O=C(O)C(F)(F)F	CHEMBL533396	GSK	Inactive
O=C(Nc1ccc(C(=O)Oc2ccc3ccccc3c2)cc1)N[C@@H](Cc1ccc(O)cc1)C(=O)NC1CCN(Cc2ccc(O)cc2)C1.O=C(O)C(F)(F)F	CHEMBL581172	GSK	Inactive
O=C(Nc1ccc(C(=O)Oc2ccc3ccccc3c2)cc1)N[C@@H](Cc1ccc(O)cc1)C(=O)NC1CCN(Cc2ccc(O)cc2)C1.O=C(O)C(F)(F)F	CHEMBL581172	GSK	Active
O=C(Nc1ccc(C(=O)Oc2ccc3ccccc3c2)cc1)N[C@@H](Cc1ccc(O)cc1)C(=O)NC1CCN(Cc2ccc(O)cc2)C1.O=C(O)C(F)(F)F	CHEMBL581172	GSK	Inactive
O=C(Nc1ccc(C(=O)Oc2ccc(-c3ccccc3)cc2)cc1)N[C@@H](Cc1ccc(O)cc1)C(=O)NC1CCN(Cc2ccc(O)cc2)C1.O=C(O)C(F)(F)F	CHEMBL525871	GSK	Inactive
O=C(Nc1ccc(C(=O)Oc2ccc(-c3ccccc3)cc2)cc1)N[C@@H](Cc1ccc(O)cc1)C(=O)NC1CCN(Cc2ccc(O)cc2)C1.O=C(O)C(F)(F)F	CHEMBL525871	GSK	Inactive
O=C(Nc1ccc(C(=O)Oc2ccc(-c3ccccc3)cc2)cc1)N[C@@H](Cc1ccc(O)cc1)C(=O)NC1CCN(Cc2ccc(O)cc2)C1.O=C(O)C(F)(F)F	CHEMBL525871	GSK	Active
O=C(Nc1ccc(C(=O)Nc2cccc(C3=NCCN3)c2)cc1)c1ccc(C2=NCCN2)cc1	CHEMBL578544	Notavartis	Active
O=C(Nc1ccc(C(=O)Nc2cccc(C3=NCCN3)c2)cc1)c1ccc(C2=NCCN2)cc1	CHEMBL578544	Notavartis	Active
O=C(Nc1ccc(C(=O)Nc2ccc(C3=NCCCN3)cc2)cc1)Nc1ccc(C2=NCCCN2)cc1	CHEMBL585421	Notavartis	Active
O=C(Nc1ccc(C(=O)Nc2ccc(C3=NCCCN3)cc2)cc1)Nc1ccc(C2=NCCCN2)cc1	CHEMBL585421	Notavartis	Active
O=C(NC1CCC(C(=O)N2CCSCC2)CC1)N1CCC1	CHEMBL3460418	Global Health_ABS	Inactive
O=C(Nc1ccc(C(=O)N2CCN(CCN3CCN(c4cccc(C(F)(F)F)c4)CC3)CC2)cc1)c1ccc(OC(F)(F)F)cc1	CHEMBL527752	GSK	Active
O=C(Nc1ccc(C(=O)N2CCN(CCN3CCN(c4cccc(C(F)(F)F)c4)CC3)CC2)cc1)c1ccc(OC(F)(F)F)cc1	CHEMBL527752	GSK	Inactive
O=C(Nc1ccc(C(=O)N2CCN(CCN3CCN(c4cccc(C(F)(F)F)c4)CC3)CC2)cc1)c1ccc(OC(F)(F)F)cc1	CHEMBL527752	GSK	Inactive
O=C(Nc1ccc(C(=O)N2CCN(CCN3CCN(c4cccc(C(F)(F)F)c4)CC3)CC2)cc1)c1ccc(C(F)(F)F)cc1	CHEMBL548633	GSK	Inactive
O=C(Nc1ccc(C(=O)N2CCN(CCN3CCN(c4cccc(C(F)(F)F)c4)CC3)CC2)cc1)c1ccc(C(F)(F)F)cc1	CHEMBL548633	GSK	Inactive
O=C(Nc1ccc(C(=O)N2CCN(CCN3CCN(c4cccc(C(F)(F)F)c4)CC3)CC2)cc1)c1ccc(C(F)(F)F)cc1	CHEMBL548633	GSK	Active
O=C(Nc1ccc(C(=O)N2CCN(CCN3CCN(c4cccc(C(F)(F)F)c4)CC3)CC2)cc1)c1cc(Cl)cc(Cl)c1	CHEMBL532989	GSK	Active
O=C(Nc1ccc(C(=O)N2CCN(CCN3CCN(c4cccc(C(F)(F)F)c4)CC3)CC2)cc1)c1cc(Cl)cc(Cl)c1	CHEMBL532989	GSK	Inactive
O=C(Nc1ccc(C(=O)N2CCN(CCN3CCN(c4cccc(C(F)(F)F)c4)CC3)CC2)cc1)c1cc(Cl)cc(Cl)c1	CHEMBL532989	GSK	Inactive
O=C(Nc1ccc(C(=O)N(Cc2ccc3c(c2)OCO3)C2CCCC2)cc1)c1cccs1	CHEMBL529561	GSK	Active
O=C(Nc1ccc(C(=O)N(Cc2ccc3c(c2)OCO3)C2CCCC2)cc1)c1cccs1	CHEMBL529561	GSK	Active
O=C(Nc1ccc(C(=O)N(Cc2ccc3c(c2)OCO3)C2CCCC2)cc1)c1cccs1	CHEMBL529561	GSK	Inactive
O=C(Nc1ccc(Br)cn1)c1ccc(Oc2cc(Oc3cccc(Cl)c3)cc([N+](=O)[O-])c2)cc1	CHEMBL583808	Notavartis	Active
O=C(Nc1ccc(Br)cn1)c1ccc(Oc2cc(Oc3cccc(Cl)c3)cc([N+](=O)[O-])c2)cc1	CHEMBL583808	Notavartis	Active
O=C(Nc1ccc(Br)cc1)Nc1ccc(Cn2ncc(N3CCCNCC3)c(Cl)c2=O)cc1.O=C(O)C(F)(F)F	CHEMBL534888	GSK	Active
O=C(Nc1ccc(Br)cc1)Nc1ccc(Cn2ncc(N3CCCNCC3)c(Cl)c2=O)cc1.O=C(O)C(F)(F)F	CHEMBL534888	GSK	Inactive
O=C(Nc1ccc(Br)cc1)Nc1ccc(Cn2ncc(N3CCCNCC3)c(Cl)c2=O)cc1.O=C(O)C(F)(F)F	CHEMBL534888	GSK	Inactive
O=C(Nc1ccc(Br)cc1)N1CCC(n2c(-c3ccccc3)nc3cccnc32)CC1	CHEMBL548381	GSK	Active
O=C(Nc1ccc(Br)cc1)N1CCC(n2c(-c3ccccc3)nc3cccnc32)CC1	CHEMBL548381	GSK	Inactive
O=C(Nc1ccc(Br)cc1)N1CCC(n2c(-c3ccccc3)nc3cccnc32)CC1	CHEMBL548381	GSK	Active
O=C(Nc1ccc(Br)cc1)N(CCN1CCOCC1)CC(O)COCc1ccc(F)cc1.O=C(O)C(F)(F)F	CHEMBL588477	GSK	Inactive
O=C(Nc1ccc(Br)cc1)N(CCN1CCOCC1)CC(O)COCc1ccc(F)cc1.O=C(O)C(F)(F)F	CHEMBL588477	GSK	Active
O=C(Nc1ccc(Br)cc1)N(CCN1CCOCC1)CC(O)COCc1ccc(F)cc1.O=C(O)C(F)(F)F	CHEMBL588477	GSK	Inactive
O=C(Nc1ccc(Br)cc1)N(CCN1CCOCC1)CC(O)COCc1ccc(Cl)c(Cl)c1.O=C(O)C(F)(F)F	CHEMBL534648	GSK	Inactive
O=C(Nc1ccc(Br)cc1)N(CCN1CCOCC1)CC(O)COCc1ccc(Cl)c(Cl)c1.O=C(O)C(F)(F)F	CHEMBL534648	GSK	Inactive
O=C(Nc1ccc(Br)cc1)N(CCN1CCOCC1)CC(O)COCc1ccc(Cl)c(Cl)c1.O=C(O)C(F)(F)F	CHEMBL534648	GSK	Active
O=C(Nc1ccc(Br)cc1)N(CCN1CCOCC1)CC(O)COc1ccc(Cl)c(F)c1.O=C(O)C(F)(F)F	CHEMBL530029	GSK	Active
O=C(Nc1ccc(Br)cc1)N(CCN1CCOCC1)CC(O)COc1ccc(Cl)c(F)c1.O=C(O)C(F)(F)F	CHEMBL530029	GSK	Inactive
O=C(Nc1ccc(Br)cc1)N(CCN1CCOCC1)CC(O)COc1ccc(Cl)c(F)c1.O=C(O)C(F)(F)F	CHEMBL530029	GSK	Inactive
O=C(Nc1ccc(Br)cc1)c1cc(Br)ccc1NS(=O)(=O)c1ccc(C(F)(F)F)cc1	CHEMBL546823	GSK	Inactive
O=C(Nc1ccc(Br)cc1)c1cc(Br)ccc1NS(=O)(=O)c1ccc(C(F)(F)F)cc1	CHEMBL546823	GSK	Active
O=C(Nc1ccc(Br)cc1)c1cc(Br)ccc1NS(=O)(=O)c1ccc(C(F)(F)F)cc1	CHEMBL546823	GSK	Inactive
O=C(Nc1ccc(Br)cc1)c1cc(Br)ccc1NS(=O)(=O)c1cc(C(F)(F)F)cc(C(F)(F)F)c1	CHEMBL526636	GSK	Active
O=C(Nc1ccc(Br)cc1)c1cc(Br)ccc1NS(=O)(=O)c1cc(C(F)(F)F)cc(C(F)(F)F)c1	CHEMBL526636	GSK	Inactive
O=C(Nc1ccc(Br)cc1)c1cc(Br)ccc1NS(=O)(=O)c1cc(C(F)(F)F)cc(C(F)(F)F)c1	CHEMBL526636	GSK	Inactive
O=C(Nc1ccc(Br)c(Cl)c1)c1cc([N+](=O)[O-])cc2cn[nH]c12	CHEMBL546610	GSK	Inactive
O=C(Nc1ccc(Br)c(Cl)c1)c1cc([N+](=O)[O-])cc2cn[nH]c12	CHEMBL546610	GSK	Active
O=C(Nc1ccc(Br)c(Cl)c1)c1cc([N+](=O)[O-])cc2cn[nH]c12	CHEMBL546610	GSK	Inactive
O=C(Nc1ccc(Br)c(C(F)(F)F)c1)c1cccc([N+](=O)[O-])c1	CHEMBL525294	GSK	Active
O=C(Nc1ccc(Br)c(C(F)(F)F)c1)c1cccc([N+](=O)[O-])c1	CHEMBL525294	GSK	Inactive
O=C(Nc1ccc(Br)c(C(F)(F)F)c1)c1cccc([N+](=O)[O-])c1	CHEMBL525294	GSK	Inactive
O=C(Nc1ccc(=O)n(Cc2ccccc2Cl)c1)C1CC1	CHEMBL3465474	Global Health_ABS	Inactive
O=C(Nc1ccc([N+](=O)[O-])cc1O)Nc1ccccc1Oc1ccccc1	CHEMBL532334	GSK	Inactive
O=C(Nc1ccc([N+](=O)[O-])cc1O)Nc1ccccc1Oc1ccccc1	CHEMBL532334	GSK	Active
O=C(Nc1ccc([N+](=O)[O-])cc1O)Nc1ccccc1Oc1ccccc1	CHEMBL532334	GSK	Inactive
O=C(Nc1ccc([N+](=O)[O-])cc1Cl)c1cc2ccccc2cc1O	CHEMBL532644	GSK	Inactive
O=C(Nc1ccc([N+](=O)[O-])cc1Cl)c1cc2ccccc2cc1O	CHEMBL532644	GSK	Active
O=C(Nc1ccc([N+](=O)[O-])cc1Cl)c1cc2ccccc2cc1O	CHEMBL532644	GSK	Inactive
O=C(Nc1ccc([N+](=O)[O-])cc1Cl)c1cc(Br)ccc1O	CHEMBL593726	Notavartis	Active
O=C(Nc1ccc([N+](=O)[O-])cc1Cl)c1cc(Br)ccc1O	CHEMBL593726	Notavartis	Inactive
O=C(Nc1ccc([N+](=O)[O-])cc1Br)c1cc2ccccc2nc1Cl	CHEMBL586331	GSK	Inactive
O=C(Nc1ccc([N+](=O)[O-])cc1Br)c1cc2ccccc2nc1Cl	CHEMBL586331	GSK	Inactive
O=C(Nc1ccc([N+](=O)[O-])cc1Br)c1cc2ccccc2nc1Cl	CHEMBL586331	GSK	Active
O=C(Nc1ccc([N+](=O)[O-])cc1)Nc1nc2ccc(Cl)cc2s1	CHEMBL545919	GSK	Inactive
O=C(Nc1ccc([N+](=O)[O-])cc1)Nc1nc2ccc(Cl)cc2s1	CHEMBL545919	GSK	Inactive
O=C(Nc1ccc([N+](=O)[O-])cc1)Nc1nc2ccc(Cl)cc2s1	CHEMBL545919	GSK	Active
O=C(Nc1ccc([N+](=O)[O-])cc1)Nc1cc(OCC(F)(F)F)cc(OCC(F)(F)F)c1	CHEMBL534106	GSK	Active
O=C(Nc1ccc([N+](=O)[O-])cc1)Nc1cc(OCC(F)(F)F)cc(OCC(F)(F)F)c1	CHEMBL534106	GSK	Active
O=C(Nc1ccc([N+](=O)[O-])cc1)Nc1cc(OCC(F)(F)F)cc(OCC(F)(F)F)c1	CHEMBL534106	GSK	Inactive
O=C(Nc1ccc([N+](=O)[O-])cc1)Nc1cc(C(F)(F)F)ccc1F	CHEMBL537089	GSK	Active
O=C(Nc1ccc([N+](=O)[O-])cc1)Nc1cc(C(F)(F)F)ccc1F	CHEMBL537089	GSK	Inactive
O=C(Nc1ccc([N+](=O)[O-])cc1)Nc1cc(C(F)(F)F)ccc1F	CHEMBL537089	GSK	Inactive
O=C(Nc1ccc([N+](=O)[O-])cc1)c1nn(-c2ccccc2)cc1/N=C/c1cccc(O)c1	CHEMBL1237239	GSK	Active
O=C(Nc1ccc([N+](=O)[O-])cc1)c1nn(-c2ccccc2)cc1/N=C/c1cccc(O)c1	CHEMBL1237239	GSK	Inactive
O=C(Nc1ccc([N+](=O)[O-])cc1)c1nn(-c2ccccc2)cc1/N=C/c1cccc(O)c1	CHEMBL1237239	GSK	Inactive
O=C(Nc1cc2cc(-c3ccc(CN4CCCCC4)cc3)ccc2n2cnnc12)NC1CCCC1	CHEMBL530248	GSK	Active
O=C(Nc1cc2cc(-c3ccc(CN4CCCCC4)cc3)ccc2n2cnnc12)NC1CCCC1	CHEMBL530248	GSK	Active
O=C(Nc1cc2cc(-c3ccc(CN4CCCCC4)cc3)ccc2n2cnnc12)NC1CCCC1	CHEMBL530248	GSK	Inactive
O=C(NC1CC1c1ccccc1)N(CCCn1ccnc1)Cc1csc(-c2ccc(CNCc3ccccc3)cc2)n1.O=C(O)C(F)(F)F	CHEMBL536200	GSK	Inactive
O=C(NC1CC1c1ccccc1)N(CCCn1ccnc1)Cc1csc(-c2ccc(CNCc3ccccc3)cc2)n1.O=C(O)C(F)(F)F	CHEMBL536200	GSK	Active
O=C(NC1CC1c1ccccc1)N(CCCn1ccnc1)Cc1csc(-c2ccc(CNCc3ccccc3)cc2)n1.O=C(O)C(F)(F)F	CHEMBL536200	GSK	Inactive
O=C(NC1CC1)N1CCn2c(Cn3cccn3)cnc2C1	CHEMBL3553393	Global Health_ABS	Inactive
O=C(NC1CC1)N1CCc2ccc(=O)n(Cc3ccncc3)c2CC1	CHEMBL3441491	Global Health_ABS	Inactive
O=C(NC1CC1)N1CCC2(CC1)CC(N1CCOCC1)c1ccccc12	CHEMBL3552947	Global Health_ABS	Inactive
O=C(NC1CC1)N1Cc2[nH]nc(COc3cccnc3)c2C1	CHEMBL3556218	Global Health_ABS	Inactive
O=C(NC1CC1)N1CC[C@H]2[C@H]1CCN2c1nncs1	CHEMBL3554486	Global Health_ABS	Inactive
O=C(NC1CC1)c1nc(Cn2c(C(F)F)nc3ccccc32)no1	CHEMBL3484384	Global Health_ABS	Inactive
O=C(NC1CC1)c1cnc(N2CCN(Cc3ccc(Cl)cc3)CC2)c(Cl)c1.O=C(O)C(F)(F)F	CHEMBL525653	GSK	Active
O=C(NC1CC1)c1cnc(N2CCN(Cc3ccc(Cl)cc3)CC2)c(Cl)c1.O=C(O)C(F)(F)F	CHEMBL525653	GSK	Inactive
O=C(NC1CC1)c1cnc(N2CCN(Cc3ccc(Cl)cc3)CC2)c(Cl)c1.O=C(O)C(F)(F)F	CHEMBL525653	GSK	Active
O=C(NC1CC1)c1cnc(N2CCN(Cc3c(F)cccc3Cl)CC2)c(Cl)c1.O=C(O)C(F)(F)F	CHEMBL531840	GSK	Active
O=C(NC1CC1)c1cnc(N2CCN(Cc3c(F)cccc3Cl)CC2)c(Cl)c1.O=C(O)C(F)(F)F	CHEMBL531840	GSK	Active
O=C(NC1CC1)c1cnc(N2CCN(Cc3c(F)cccc3Cl)CC2)c(Cl)c1.O=C(O)C(F)(F)F	CHEMBL531840	GSK	Inactive
O=C(NC1CC1)c1cnc(N2CCCC(c3ccccc3)C2)c(Cl)c1.O=C(O)C(F)(F)F	CHEMBL530643	GSK	Inactive
O=C(NC1CC1)c1cnc(N2CCCC(c3ccccc3)C2)c(Cl)c1.O=C(O)C(F)(F)F	CHEMBL530643	GSK	Active
O=C(NC1CC1)c1cnc(N2CCCC(c3ccccc3)C2)c(Cl)c1.O=C(O)C(F)(F)F	CHEMBL530643	GSK	Active
O=C(NC1CC1)c1cnc(N2CCC(OCc3ccccc3)CC2)c(Cl)c1.O=C(O)C(F)(F)F	CHEMBL549074	GSK	Active
O=C(NC1CC1)c1cnc(N2CCC(OCc3ccccc3)CC2)c(Cl)c1.O=C(O)C(F)(F)F	CHEMBL549074	GSK	Inactive
O=C(NC1CC1)c1cnc(N2CCC(OCc3ccccc3)CC2)c(Cl)c1.O=C(O)C(F)(F)F	CHEMBL549074	GSK	Inactive
O=C(NC1CC1)c1cnc(N2CCC(Oc3ccc(Cl)cc3)CC2)c(Cl)c1	CHEMBL529820	GSK	Inactive
O=C(NC1CC1)c1cnc(N2CCC(Oc3ccc(Cl)cc3)CC2)c(Cl)c1	CHEMBL529820	GSK	Inactive
O=C(NC1CC1)c1cnc(N2CCC(Oc3ccc(Cl)cc3)CC2)c(Cl)c1	CHEMBL529820	GSK	Active
O=C(NC1CC1)c1cnc(N2CCC(COc3cccc(F)c3)CC2)c(Cl)c1	CHEMBL530205	GSK	Inactive
O=C(NC1CC1)c1cnc(N2CCC(COc3cccc(F)c3)CC2)c(Cl)c1	CHEMBL530205	GSK	Active
O=C(NC1CC1)c1cnc(N2CCC(COc3cccc(F)c3)CC2)c(Cl)c1	CHEMBL530205	GSK	Active
O=C(NC1CC1)c1cnc(N2CCC(Cc3ccccc3)CC2)c(Cl)c1.O=C(O)C(F)(F)F	CHEMBL534065	GSK	Active
O=C(NC1CC1)c1cnc(N2CCC(Cc3ccccc3)CC2)c(Cl)c1.O=C(O)C(F)(F)F	CHEMBL534065	GSK	Inactive
O=C(NC1CC1)c1cnc(N2CCC(Cc3ccccc3)CC2)c(Cl)c1.O=C(O)C(F)(F)F	CHEMBL534065	GSK	Active
O=C(NC1CC1)c1cnc(N2CCC(c3ccccc3)CC2)c(Cl)c1.O=C(O)C(F)(F)F	CHEMBL587348	GSK	Active
O=C(NC1CC1)c1cnc(N2CCC(c3ccccc3)CC2)c(Cl)c1.O=C(O)C(F)(F)F	CHEMBL587348	GSK	Inactive
O=C(NC1CC1)c1cnc(N2CCC(c3ccccc3)CC2)c(Cl)c1.O=C(O)C(F)(F)F	CHEMBL587348	GSK	Active
O=C(NC1CC1)c1ccnc(N2CCOC(c3ccc(Cl)c(Cl)c3)C2)c1	CHEMBL3479085	Global Health_ABS	Inactive
O=C(NC1CC1)C1CCN(Cc2cc3ccccc3n2Cc2ccc(Cl)cc2)CC1	CHEMBL588098	GSK	Active
O=C(NC1CC1)C1CCN(Cc2cc3ccccc3n2Cc2ccc(Cl)cc2)CC1	CHEMBL588098	GSK	Inactive
O=C(NC1CC1)C1CCN(Cc2cc3ccccc3n2Cc2ccc(Cl)cc2)CC1	CHEMBL588098	GSK	Active
O=C(NC1CC1)C1CCN(c2snc3ccccc23)CC1	CHEMBL3491874	Global Health_ABS	Inactive
O=C(NC1CC1)C1CCN(c2cccc3c2C(=O)N(Cc2cccc(C(F)(F)F)c2)C3=O)CC1	CHEMBL601598	Notavartis	Inactive
O=C(NC1CC1)C1CCN(c2cccc3c2C(=O)N(Cc2cccc(C(F)(F)F)c2)C3=O)CC1	CHEMBL601598	Notavartis	Active
O=C(NC1CC1)C1CCN(c2cccc3c2C(=O)N(C2CCCCCCC2)C3=O)CC1	CHEMBL600768	Notavartis	Active
O=C(NC1CC1)C1CCN(c2cccc3c2C(=O)N(C2CCCCCCC2)C3=O)CC1	CHEMBL600768	Notavartis	Active
O=C(NC1CC1)C1CCN(c2cccc(C(F)(F)F)n2)CC1	CHEMBL3457783	Global Health_ABS	Active
O=C(NC1CC1)C1CCc2nnc(-c3cccc(C(F)(F)F)c3)n21	CHEMBL3450629	Global Health_ABS	Inactive
O=C(NC1CC1)c1ccc2cc(C(=O)N3Cc4ccccc4C(c4ccccc4)C3)ccc2c1	CHEMBL580674	GSK	Inactive
O=C(NC1CC1)c1ccc2cc(C(=O)N3Cc4ccccc4C(c4ccccc4)C3)ccc2c1	CHEMBL580674	GSK	Active
O=C(NC1CC1)c1ccc2cc(C(=O)N3Cc4ccccc4C(c4ccccc4)C3)ccc2c1	CHEMBL580674	GSK	Inactive
O=C(NC1CC1)c1ccc(OC2CCN(CC3CCCCC3)CC2)c(Cl)c1	CHEMBL601187	Notavartis	Active
O=C(NC1CC1)c1ccc(OC2CCN(CC3CCCCC3)CC2)c(Cl)c1	CHEMBL601187	Notavartis	Active
O=C(NC1CC1)c1ccc(Nc2nccc(-c3c(-c4cccc(NC(=O)c5c(F)cccc5F)c4)nn4ccccc34)n2)cc1	CHEMBL580537	GSK	Active
O=C(NC1CC1)c1ccc(Nc2nccc(-c3c(-c4cccc(NC(=O)c5c(F)cccc5F)c4)nn4ccccc34)n2)cc1	CHEMBL580537	GSK	Active
O=C(NC1CC1)c1ccc(Nc2nccc(-c3c(-c4cccc(NC(=O)c5c(F)cccc5F)c4)nn4ccccc34)n2)cc1	CHEMBL580537	GSK	Inactive
O=C(NC1CC1)c1ccc(N2CCOc3ccc(Cl)cc32)s1	CHEMBL586311	GSK	Inactive
O=C(NC1CC1)c1ccc(N2CCOc3ccc(Cl)cc32)s1	CHEMBL586311	GSK	Inactive
O=C(NC1CC1)c1ccc(N2CCOc3ccc(Cl)cc32)s1	CHEMBL586311	GSK	Active
O=C(NC1CC1)c1ccc(N2CCN(Cc3ccc(Cl)cc3)CC2)nc1.O=C(O)C(F)(F)F	CHEMBL546488	GSK	Active
O=C(NC1CC1)c1ccc(N2CCN(Cc3ccc(Cl)cc3)CC2)nc1.O=C(O)C(F)(F)F	CHEMBL546488	GSK	Active
O=C(NC1CC1)c1ccc(N2CCN(Cc3ccc(Cl)cc3)CC2)nc1.O=C(O)C(F)(F)F	CHEMBL546488	GSK	Inactive
O=C(NC1CC1)c1ccc(N2CCCCN2CCc2ccccc2)c(C(F)(F)F)c1.O=C(O)C(F)(F)F	CHEMBL546603	GSK	Inactive
O=C(NC1CC1)c1ccc(N2CCCCN2CCc2ccccc2)c(C(F)(F)F)c1.O=C(O)C(F)(F)F	CHEMBL546603	GSK	Active
O=C(NC1CC1)c1ccc(N2CCCCN2CCc2ccccc2)c(C(F)(F)F)c1.O=C(O)C(F)(F)F	CHEMBL546603	GSK	Active
O=C(NC1CC1)c1ccc(N2CCCC(COc3ccccc3F)C2)nc1	CHEMBL534376	GSK	Active
O=C(NC1CC1)c1ccc(N2CCCC(COc3ccccc3F)C2)nc1	CHEMBL534376	GSK	Inactive
O=C(NC1CC1)c1ccc(N2CCCC(COc3ccccc3F)C2)nc1	CHEMBL534376	GSK	Active
O=C(NC1CC1)c1ccc(N2CCCC(COc3ccc4c(c3)CCCC4)C2)nc1	CHEMBL546523	GSK	Inactive
O=C(NC1CC1)c1ccc(N2CCCC(COc3ccc4c(c3)CCCC4)C2)nc1	CHEMBL546523	GSK	Active
O=C(NC1CC1)c1ccc(N2CCCC(COc3ccc4c(c3)CCCC4)C2)nc1	CHEMBL546523	GSK	Inactive
O=C(NC1CC1)c1ccc(N2CCC(Oc3ccc(F)cc3)CC2)nc1	CHEMBL528577	GSK	Inactive
O=C(NC1CC1)c1ccc(N2CCC(Oc3ccc(F)cc3)CC2)nc1	CHEMBL528577	GSK	Inactive
O=C(NC1CC1)c1ccc(N2CCC(Oc3ccc(F)cc3)CC2)nc1	CHEMBL528577	GSK	Active
O=C(NC1CC1)c1ccc(N2CCC(COc3cccc(F)c3)CC2)nc1	CHEMBL527852	GSK	Active
O=C(NC1CC1)c1ccc(N2CCC(COc3cccc(F)c3)CC2)nc1	CHEMBL527852	GSK	Inactive
O=C(NC1CC1)c1ccc(N2CCC(COc3cccc(F)c3)CC2)nc1	CHEMBL527852	GSK	Active
O=C(NC1CC1)c1ccc(N2CCC(Cc3ccccc3)CC2)nc1.O=C(O)C(F)(F)F	CHEMBL531523	GSK	Active
O=C(NC1CC1)c1ccc(N2CCC(Cc3ccccc3)CC2)nc1.O=C(O)C(F)(F)F	CHEMBL531523	GSK	Inactive
O=C(NC1CC1)c1ccc(N2CCC(Cc3ccccc3)CC2)nc1.O=C(O)C(F)(F)F	CHEMBL531523	GSK	Active
O=C(NC1CC1)c1ccc(N2CCC(Cc3ccccc3)CC2)c([N+](=O)[O-])c1	CHEMBL579946	GSK	Active
O=C(NC1CC1)c1ccc(N2CCC(Cc3ccccc3)CC2)c([N+](=O)[O-])c1	CHEMBL579946	GSK	Active
O=C(NC1CC1)c1ccc(N2CCC(Cc3ccccc3)CC2)c([N+](=O)[O-])c1	CHEMBL579946	Notavartis	Active
O=C(NC1CC1)c1ccc(N2CCC(Cc3ccccc3)CC2)c([N+](=O)[O-])c1	CHEMBL579946	GSK	Inactive
O=C(NC1CC1)c1ccc(N2CCC(Cc3ccccc3)CC2)c([N+](=O)[O-])c1	CHEMBL579946	Notavartis	Active
O=C(NC1CC1)c1ccc(N2CCC(c3ccccc3)CC2)nc1.O=C(O)C(F)(F)F	CHEMBL546471	GSK	Inactive
O=C(NC1CC1)c1ccc(N2CCC(c3ccccc3)CC2)nc1.O=C(O)C(F)(F)F	CHEMBL546471	GSK	Active
O=C(NC1CC1)c1ccc(N2CCC(c3ccccc3)CC2)nc1.O=C(O)C(F)(F)F	CHEMBL546471	GSK	Active
O=C(NC1CC1)c1ccc(N2C(=O)C3C4c5ccccc5C(c5ccccc54)C3C2=O)cc1	CHEMBL582698	Notavartis	Active
O=C(NC1CC1)c1ccc(N2C(=O)C3C4c5ccccc5C(c5ccccc54)C3C2=O)cc1	CHEMBL582698	Notavartis	Inactive
O=C(NC1CC1)c1ccc(CSCc2ccccc2Cl)o1	CHEMBL585651	Notavartis	Active
O=C(NC1CC1)c1ccc(CSCc2ccccc2Cl)o1	CHEMBL585651	Notavartis	Active
O=C(NC1CC1)c1ccc(Cn2c(SCc3cccc(Cl)c3)nc3ccccc3c2=O)cc1	CHEMBL548961	GSK	Inactive
O=C(NC1CC1)c1ccc(Cn2c(SCc3cccc(Cl)c3)nc3ccccc3c2=O)cc1	CHEMBL548961	GSK	Inactive
O=C(NC1CC1)c1ccc(Cn2c(SCc3cccc(Cl)c3)nc3ccccc3c2=O)cc1	CHEMBL548961	GSK	Active
O=C(NC1CC1)c1ccc(Cn2c(SCc3cccc([N+](=O)[O-])c3)nc3ccccc3c2=O)cc1	CHEMBL525695	GSK	Inactive
O=C(NC1CC1)c1ccc(Cn2c(SCc3cccc([N+](=O)[O-])c3)nc3ccccc3c2=O)cc1	CHEMBL525695	GSK	Inactive
O=C(NC1CC1)c1ccc(Cn2c(SCc3cccc([N+](=O)[O-])c3)nc3ccccc3c2=O)cc1	CHEMBL525695	GSK	Active
O=C(NC1CC1)c1cc(NC(=O)N2CCCC2)ccc1Cl	CHEMBL3460573	Global Health_ABS	Inactive
O=C(NC1CC1)C1(Cc2ccccc2-c2ccncc2)CCOCC1	CHEMBL3448819	Global Health_ABS	Inactive
O=C(NC1CC1)[C@H]1CC[C@@H]2[C@@H](CCN2CCOCc2ccccc2)O1	CHEMBL3551229	Global Health_ABS	Inactive
O=C(NC1CC1)[C@H]1C[C@H]2OCC[C@H]2N(Cc2ccc3ccccc3n2)C1	CHEMBL3555230	Global Health_ABS	Inactive
O=C(NC1CC1)[C@H]1C[C@@H]2CCN(Cc3ccc4c(c3)OCO4)C[C@@H]2O1	CHEMBL3552989	Global Health_ABS	Inactive
O=C(NC1CC1)[C@@H]1CCO[C@@H]2CCN(CC3CCC3)C[C@@H]21	CHEMBL3552949	Global Health_ABS	Inactive
O=C(Nc1cc(Oc2ccc(O)cc2)cc([N+](=O)[O-])c1)c1cc(-c2ccc(F)cc2)no1	CHEMBL548837	GSK	Active
O=C(Nc1cc(Oc2ccc(O)cc2)cc([N+](=O)[O-])c1)c1cc(-c2ccc(F)cc2)no1	CHEMBL548837	GSK	Inactive
O=C(Nc1cc(Oc2ccc(O)cc2)cc([N+](=O)[O-])c1)c1cc(-c2ccc(F)cc2)no1	CHEMBL548837	GSK	Inactive
O=C(Nc1cc(F)ccc1OCC1CCCO1)NC1CC1	CHEMBL3487795	Global Health_ABS	Inactive
O=C(Nc1cc(F)ccc1OCC1CCCO1)c1ccoc1	CHEMBL3493650	Global Health_ABS	Inactive
O=C(Nc1cc(F)cc(F)c1)NC1CCN(CCCCCNC(=O)C2CC2c2ccc(Cl)c(Cl)c2)CC1	CHEMBL537494	GSK	Active
O=C(Nc1cc(F)cc(F)c1)NC1CCN(CCCCCNC(=O)C2CC2c2ccc(Cl)c(Cl)c2)CC1	CHEMBL537494	GSK	Inactive
O=C(Nc1cc(F)cc(F)c1)NC1CCN(CCCCCNC(=O)C2CC2c2ccc(Cl)c(Cl)c2)CC1	CHEMBL537494	GSK	Inactive
O=C(Nc1cc(F)cc(F)c1)N1CCOC(CCN2CCC3(CCc4ccccc43)CC2)(c2ccc(Cl)c(Cl)c2)C1	CHEMBL535428	GSK	Inactive
O=C(Nc1cc(F)cc(F)c1)N1CCOC(CCN2CCC3(CCc4ccccc43)CC2)(c2ccc(Cl)c(Cl)c2)C1	CHEMBL535428	GSK	Active
O=C(Nc1cc(F)cc(F)c1)N1CCOC(CCN2CCC3(CCc4ccccc43)CC2)(c2ccc(Cl)c(Cl)c2)C1	CHEMBL535428	GSK	Active
O=C(Nc1cc(F)cc(F)c1)N1CCOC(CCN2CCC(c3ccccc3)CC2)(c2ccc(Cl)c(Cl)c2)C1	CHEMBL526223	GSK	Inactive
O=C(Nc1cc(F)cc(F)c1)N1CCOC(CCN2CCC(c3ccccc3)CC2)(c2ccc(Cl)c(Cl)c2)C1	CHEMBL526223	GSK	Inactive
O=C(Nc1cc(F)cc(F)c1)N1CCOC(CCN2CCC(c3ccccc3)CC2)(c2ccc(Cl)c(Cl)c2)C1	CHEMBL526223	GSK	Active
O=C(Nc1cc(F)cc(F)c1)N[C@H]1CCN(CCCCCNC(=O)C2CC2c2ccc(Cl)c(Cl)c2)C1	CHEMBL587477	GSK	Inactive
O=C(Nc1cc(F)cc(F)c1)N[C@H]1CCN(CCCCCNC(=O)C2CC2c2ccc(Cl)c(Cl)c2)C1	CHEMBL587477	GSK	Inactive
O=C(Nc1cc(F)cc(F)c1)N[C@H]1CCN(CCCCCNC(=O)C2CC2c2ccc(Cl)c(Cl)c2)C1	CHEMBL587477	GSK	Active
O=C(Nc1cc(F)cc(-c2cccnc2)c1)c1ccc2c(=O)n(Cc3ccccc3)cnc2c1	CHEMBL529546	GSK	Inactive
O=C(Nc1cc(F)cc(-c2cccnc2)c1)c1ccc2c(=O)n(Cc3ccccc3)cnc2c1	CHEMBL529546	GSK	Inactive
O=C(Nc1cc(F)cc(-c2cccnc2)c1)c1ccc2c(=O)n(Cc3ccccc3)cnc2c1	CHEMBL529546	GSK	Active
O=C(Nc1cc(F)c(F)c(-c2cccnc2)c1)N1CCc2cc(Cl)c(Cl)cc21	CHEMBL532771	GSK	Inactive
O=C(Nc1cc(F)c(F)c(-c2cccnc2)c1)N1CCc2cc(Cl)c(Cl)cc21	CHEMBL532771	GSK	Active
O=C(Nc1cc(F)c(F)c(-c2cccnc2)c1)N1CCc2cc(Cl)c(Cl)cc21	CHEMBL532771	GSK	Inactive
O=C(NC1CC(F)(F)C1)[C@]12COC[C@H]1CN(Cc1ccsc1)C2	CHEMBL3470754	Global Health_ABS	Inactive
O=C(NC1CC(F)(F)C1)[C@]12COC[C@H]1CN(Cc1cccnc1)C2	CHEMBL3556054	Global Health_ABS	Inactive
O=C(Nc1cc(CSCCO)ccn1)c1ccc(Cl)o1	CHEMBL3464422	Global Health_ABS	Inactive
O=C(Nc1cc(Cl)ccn1)c1nc(N2CCCC2)ncc1Cl	CHEMBL3458813	Global Health_ABS	Inactive
O=C(Nc1cc(Cl)ccc1O)c1cnn2c(C(F)(F)F)cc(-c3cccs3)nc12	CHEMBL524202	GSK	Inactive
O=C(Nc1cc(Cl)ccc1O)c1cnn2c(C(F)(F)F)cc(-c3cccs3)nc12	CHEMBL524202	GSK	Active
O=C(Nc1cc(Cl)ccc1O)c1cnn2c(C(F)(F)F)cc(-c3cccs3)nc12	CHEMBL524202	GSK	Inactive
O=C(Nc1cc(Cl)ccc1O)c1ccc(Oc2ccc(C(=O)Nc3cc(Cl)ccc3O)cc2)cc1	CHEMBL547383	GSK	Active
O=C(Nc1cc(Cl)ccc1O)c1ccc(Oc2ccc(C(=O)Nc3cc(Cl)ccc3O)cc2)cc1	CHEMBL547383	GSK	Active
O=C(Nc1cc(Cl)ccc1O)c1ccc(Oc2ccc(C(=O)Nc3cc(Cl)ccc3O)cc2)cc1	CHEMBL547383	GSK	Inactive
O=C(Nc1cc(Cl)ccc1O)c1cc(-c2ccccc2O)no1	CHEMBL537536	GSK	Inactive
O=C(Nc1cc(Cl)ccc1O)c1cc(-c2ccccc2O)no1	CHEMBL537536	GSK	Inactive
O=C(Nc1cc(Cl)ccc1O)c1cc(-c2ccccc2O)no1	CHEMBL537536	GSK	Active
O=C(Nc1cc(Cl)ccc1-n1cncn1)C1(c2ccccc2)CC1	CHEMBL581785	GSK	Active
O=C(Nc1cc(Cl)ccc1-n1cncn1)C1(c2ccccc2)CC1	CHEMBL581785	GSK	Inactive
O=C(Nc1cc(Cl)ccc1-n1cncn1)C1(c2ccccc2)CC1	CHEMBL581785	GSK	Active
O=C(Nc1cc(Cl)ccc1N1CCCCC1)c1ccccn1	CHEMBL3451076	Global Health_ABS	Inactive
O=C(Nc1cc(Cl)ccc1Cl)N[C@H]1CCN(CCCCCNC(=O)C2CC2c2ccc(Cl)c(Cl)c2)C1	CHEMBL535268	GSK	Inactive
O=C(Nc1cc(Cl)ccc1Cl)N[C@H]1CCN(CCCCCNC(=O)C2CC2c2ccc(Cl)c(Cl)c2)C1	CHEMBL535268	GSK	Inactive
O=C(Nc1cc(Cl)ccc1Cl)N[C@H]1CCN(CCCCCNC(=O)C2CC2c2ccc(Cl)c(Cl)c2)C1	CHEMBL535268	GSK	Active
O=C(Nc1cc(Cl)cc(Cl)c1)Nc1ccccc1C(=O)NCC1CC1	CHEMBL587756	Notavartis	Active
O=C(Nc1cc(Cl)cc(Cl)c1)Nc1ccccc1C(=O)NCC1CC1	CHEMBL587756	Notavartis	Active
O=C(Nc1cc(Cl)cc(Cl)c1)Nc1ccccc1C(=O)NC1CCCCC1	CHEMBL533203	GSK	Active
O=C(Nc1cc(Cl)cc(Cl)c1)Nc1ccccc1C(=O)NC1CCCCC1	CHEMBL533203	GSK	Inactive
O=C(Nc1cc(Cl)cc(Cl)c1)Nc1ccccc1C(=O)NC1CCCCC1	CHEMBL533203	GSK	Active
O=C(Nc1cc(Cl)cc(Cl)c1)Nc1cccc(C(F)(F)F)c1	CHEMBL578485	Notavartis	Inactive
O=C(Nc1cc(Cl)cc(Cl)c1)Nc1cccc(C(F)(F)F)c1	CHEMBL578485	Notavartis	Active
O=C(Nc1cc(Cl)cc(Cl)c1)Nc1ccc(Cl)c(Cl)c1	CHEMBL255505	St. Jude	Active
O=C(Nc1cc(Cl)cc(Cl)c1)Nc1ccc(Cl)c(Cl)c1	CHEMBL255505	St. Jude	Active
O=C(Nc1cc(Cl)cc(Cl)c1)N[C@H]1CCN(CCCCCNC(=O)C2CC2c2ccc(Cl)c(Cl)c2)C1	CHEMBL580949	GSK	Inactive
O=C(Nc1cc(Cl)cc(Cl)c1)N[C@H]1CCN(CCCCCNC(=O)C2CC2c2ccc(Cl)c(Cl)c2)C1	CHEMBL580949	GSK	Inactive
O=C(Nc1cc(Cl)cc(Cl)c1)N[C@H]1CCN(CCCCCNC(=O)C2CC2c2ccc(Cl)c(Cl)c2)C1	CHEMBL580949	GSK	Active
O=C(Nc1cc(Cl)cc(Cl)c1)c1cc(Cl)c(=O)n(Cc2cccc(Cl)c2)c1	CHEMBL547415	GSK	Active
O=C(Nc1cc(Cl)cc(Cl)c1)c1cc(Cl)c(=O)n(Cc2cccc(Cl)c2)c1	CHEMBL547415	GSK	Inactive
O=C(Nc1cc(Cl)cc(Cl)c1)c1cc(Cl)c(=O)n(Cc2cccc(Cl)c2)c1	CHEMBL547415	GSK	Inactive
O=C(Nc1cc(Cl)cc(Cl)c1)c1cc(Cl)c(=O)n(Cc2ccc(Cl)cc2)c1	CHEMBL546039	GSK	Inactive
O=C(Nc1cc(Cl)cc(Cl)c1)c1cc(Cl)c(=O)n(Cc2ccc(Cl)cc2)c1	CHEMBL546039	GSK	Inactive
O=C(Nc1cc(Cl)cc(Cl)c1)c1cc(Cl)c(=O)n(Cc2ccc(Cl)cc2)c1	CHEMBL546039	GSK	Active
O=C(Nc1cc(Cl)c(Cl)cc1NC(=O)c1cccc(-c2ccccc2)c1O)c1cccc(-c2ccccc2)c1O	CHEMBL532740	GSK	Active
O=C(Nc1cc(Cl)c(Cl)cc1NC(=O)c1cccc(-c2ccccc2)c1O)c1cccc(-c2ccccc2)c1O	CHEMBL532740	GSK	Inactive
O=C(Nc1cc(Cl)c(Cl)cc1NC(=O)c1cccc(-c2ccccc2)c1O)c1cccc(-c2ccccc2)c1O	CHEMBL532740	GSK	Active
O=C(Nc1cc(C2CCOCC2)[nH]n1)c1ccc(Cl)cn1	CHEMBL3462958	Global Health_ABS	Inactive
O=C(Nc1cc(-c2ccccn2)no1)C1CC1	CHEMBL3446233	Global Health_ABS	Inactive
O=C(Nc1cc(C(F)(F)F)ccc1OCc1ccccc1)c1ccccc1O	CHEMBL602428	Notavartis	Active
O=C(Nc1cc(C(F)(F)F)ccc1OCc1ccccc1)c1ccccc1O	CHEMBL602428	Notavartis	Active
O=C(Nc1cc(C(F)(F)F)ccc1-n1cncn1)C1(c2ccccc2)CC1	CHEMBL535714	GSK	Active
O=C(Nc1cc(C(F)(F)F)ccc1-n1cncn1)C1(c2ccccc2)CC1	CHEMBL535714	GSK	Active
O=C(Nc1cc(C(F)(F)F)ccc1-n1cncn1)C1(c2ccccc2)CC1	CHEMBL535714	GSK	Inactive
O=C(Nc1cc(C(F)(F)F)ccc1N1CCOCC1)C(Cl)(Cl)Cl	CHEMBL547238	GSK	Inactive
O=C(Nc1cc(C(F)(F)F)ccc1N1CCOCC1)C(Cl)(Cl)Cl	CHEMBL547238	Notavartis	Active
O=C(Nc1cc(C(F)(F)F)ccc1N1CCOCC1)C(Cl)(Cl)Cl	CHEMBL547238	GSK	Active
O=C(Nc1cc(C(F)(F)F)ccc1N1CCOCC1)C(Cl)(Cl)Cl	CHEMBL547238	GSK	Active
O=C(Nc1cc(C(F)(F)F)ccc1N1CCOCC1)C(Cl)(Cl)Cl	CHEMBL547238	Notavartis	Active
O=C(Nc1cc(C(F)(F)F)ccc1Cl)c1ccc(N2CCOCC2)nn1	CHEMBL3439255	Global Health_ABS	Inactive
O=C(Nc1cc(C(F)(F)F)ccc1Cl)c1ccc(N2CCCC2)nn1	CHEMBL3439251	Global Health_ABS	Inactive
O=C(Nc1cc(C(F)(F)F)ccc1Cl)c1ccc(Cn2cc(Br)cn2)cc1	CHEMBL582575	GSK	Inactive
O=C(Nc1cc(C(F)(F)F)ccc1Cl)c1ccc(Cn2cc(Br)cn2)cc1	CHEMBL582575	GSK	Inactive
O=C(Nc1cc(C(F)(F)F)ccc1Cl)c1ccc(Cn2cc(Br)cn2)cc1	CHEMBL582575	GSK	Active
O=C(Nc1cc(C(F)(F)F)cc(C(F)(F)F)c1)NC1CCC(CN2CCC(c3c[nH]c4ccccc34)CC2)CC1	CHEMBL537529	GSK	Inactive
O=C(Nc1cc(C(F)(F)F)cc(C(F)(F)F)c1)NC1CCC(CN2CCC(c3c[nH]c4ccccc34)CC2)CC1	CHEMBL537529	GSK	Inactive
O=C(Nc1cc(C(F)(F)F)cc(C(F)(F)F)c1)NC1CCC(CN2CCC(c3c[nH]c4ccccc34)CC2)CC1	CHEMBL537529	GSK	Inactive
O=C(Nc1cc(C(F)(F)F)cc(C(F)(F)F)c1)NC1CCC(CN2CCC(c3c[nH]c4ccccc34)CC2)CC1	CHEMBL537529	GSK	Active
O=C(Nc1cc(C(F)(F)F)cc(C(F)(F)F)c1)NC1CCC(CN2CCC(c3c[nH]c4ccccc34)CC2)CC1	CHEMBL537529	GSK	Active
O=C(Nc1cc(C(F)(F)F)cc(C(F)(F)F)c1)NC1CCC(CN2CCC(c3c[nH]c4ccccc34)CC2)CC1	CHEMBL537529	GSK	Active
O=C(Nc1cc(C(F)(F)F)cc(C(F)(F)F)c1)Nc1ccc(Cl)c(Cl)c1	CHEMBL525709	Notavartis	Active
O=C(Nc1cc(C(F)(F)F)cc(C(F)(F)F)c1)Nc1ccc(Cl)c(Cl)c1	CHEMBL525709	GSK	Active
O=C(Nc1cc(C(F)(F)F)cc(C(F)(F)F)c1)Nc1ccc(Cl)c(Cl)c1	CHEMBL525709	GSK	Active
O=C(Nc1cc(C(F)(F)F)cc(C(F)(F)F)c1)Nc1ccc(Cl)c(Cl)c1	CHEMBL525709	GSK	Inactive
O=C(Nc1cc(C(F)(F)F)cc(C(F)(F)F)c1)Nc1ccc(Cl)c(Cl)c1	CHEMBL525709	Notavartis	Active
O=C(Nc1cc(C(F)(F)F)cc(C(F)(F)F)c1)Nc1cc(C(F)(F)F)cc(C(F)(F)F)c1	CHEMBL534675	GSK	Active
O=C(Nc1cc(C(F)(F)F)cc(C(F)(F)F)c1)Nc1cc(C(F)(F)F)cc(C(F)(F)F)c1	CHEMBL534675	GSK	Active
O=C(Nc1cc(C(F)(F)F)cc(C(F)(F)F)c1)Nc1cc(C(F)(F)F)cc(C(F)(F)F)c1	CHEMBL534675	GSK	Inactive
O=C(Nc1cc(C(F)(F)F)cc(C(F)(F)F)c1)NC(CCCN1CCC2(CC1)OCc1ccccc12)c1ccc(Cl)c(Cl)c1	CHEMBL579617	GSK	Active
O=C(Nc1cc(C(F)(F)F)cc(C(F)(F)F)c1)NC(CCCN1CCC2(CC1)OCc1ccccc12)c1ccc(Cl)c(Cl)c1	CHEMBL579617	GSK	Inactive
O=C(Nc1cc(C(F)(F)F)cc(C(F)(F)F)c1)NC(CCCN1CCC2(CC1)OCc1ccccc12)c1ccc(Cl)c(Cl)c1	CHEMBL579617	GSK	Active
O=C(Nc1cc(C(F)(F)F)cc(C(F)(F)F)c1)N1CCC(CN2CCC(c3c[nH]c4ccccc34)CC2)CC1	CHEMBL526235	GSK	Active
O=C(Nc1cc(C(F)(F)F)cc(C(F)(F)F)c1)N1CCC(CN2CCC(c3c[nH]c4ccccc34)CC2)CC1	CHEMBL526235	GSK	Inactive
O=C(Nc1cc(C(F)(F)F)cc(C(F)(F)F)c1)N1CCC(CN2CCC(c3c[nH]c4ccccc34)CC2)CC1	CHEMBL526235	GSK	Active
O=C(Nc1cc(C(F)(F)F)cc(C(F)(F)F)c1)N1CCC(CCN2CCC(c3c[nH]c4ccccc34)CC2)CC1	CHEMBL588089	GSK	Active
O=C(Nc1cc(C(F)(F)F)cc(C(F)(F)F)c1)N1CCC(CCN2CCC(c3c[nH]c4ccccc34)CC2)CC1	CHEMBL588089	GSK	Inactive
O=C(Nc1cc(C(F)(F)F)cc(C(F)(F)F)c1)N1CCC(CCN2CCC(c3c[nH]c4ccccc34)CC2)CC1	CHEMBL588089	GSK	Inactive
O=C(Nc1cc(C(F)(F)F)cc(C(F)(F)F)c1)c1cccc([N+](=O)[O-])c1	CHEMBL581812	GSK	Active
O=C(Nc1cc(C(F)(F)F)cc(C(F)(F)F)c1)c1cccc([N+](=O)[O-])c1	CHEMBL581812	GSK	Inactive
O=C(Nc1cc(C(F)(F)F)cc(C(F)(F)F)c1)c1cccc([N+](=O)[O-])c1	CHEMBL581812	GSK	Inactive
O=C(Nc1cc(C(F)(F)F)cc(C(F)(F)F)c1)c1cc(Cl)ccc1O	CHEMBL536151	GSK	Active
O=C(Nc1cc(C(F)(F)F)cc(C(F)(F)F)c1)c1cc(Cl)ccc1O	CHEMBL536151	GSK	Inactive
O=C(Nc1cc(C(F)(F)F)cc(C(F)(F)F)c1)c1cc(Cl)ccc1O	CHEMBL536151	GSK	Active
O=C(Nc1cc(C(F)(F)F)cc(C(F)(F)F)c1)c1cc(C(F)(F)F)cc(C(F)(F)F)c1	CHEMBL535016	GSK	Inactive
O=C(Nc1cc(C(F)(F)F)cc(C(F)(F)F)c1)c1cc(C(F)(F)F)cc(C(F)(F)F)c1	CHEMBL535016	GSK	Active
O=C(Nc1cc(C(F)(F)F)cc(C(F)(F)F)c1)c1cc(C(F)(F)F)cc(C(F)(F)F)c1	CHEMBL535016	GSK	Active
O=C(Nc1cc(C(=O)N2CCC(Cc3ccccc3)CC2)ccc1N1CC2CC(C1)c1cccc(=O)n1C2)c1cccs1	CHEMBL601551	Notavartis	Active
O=C(Nc1cc(C(=O)N2CCC(Cc3ccccc3)CC2)ccc1N1CC2CC(C1)c1cccc(=O)n1C2)c1cccs1	CHEMBL601551	Notavartis	Active
O=C(NC1CC(=O)N(Cc2cccc(F)c2)C1)c1ccncc1	CHEMBL3486117	Global Health_ABS	Inactive
O=C(NC1CC(=O)N(C2Cc3ccccc3C2)C1)c1ccsc1	CHEMBL3474858	Global Health_ABS	Inactive
O=C(NC1CC(=O)N(C2Cc3ccccc3C2)C1)c1cc[n+]([O-])cc1	CHEMBL3477696	Global Health_ABS	Inactive
O=C(Nc1cc(=O)[nH]c2nc(-c3ccccc3)nn12)C1CCCCC1	CHEMBL587310	GSK	Inactive
O=C(Nc1cc(=O)[nH]c2nc(-c3ccccc3)nn12)C1CCCCC1	CHEMBL587310	GSK	Active
O=C(Nc1cc(=O)[nH]c2nc(-c3ccccc3)nn12)C1CCCCC1	CHEMBL587310	GSK	Active
O=C(NC1c2ccccc2Oc2ccccc21)c1ccccc1O	CHEMBL279685	GSK	Inactive
O=C(NC1c2ccccc2Oc2ccccc21)c1ccccc1O	CHEMBL279685	GSK	Active
O=C(NC1c2ccccc2Oc2ccccc21)c1ccccc1O	CHEMBL279685	GSK	Inactive
O=C(Nc1c2ccccc2nc2ccccc12)c1cc(Cl)ccc1O	CHEMBL596640	Notavartis	Active
O=C(Nc1c2ccccc2nc2ccccc12)c1cc(Cl)ccc1O	CHEMBL596640	Notavartis	Active
O=C(Nc1c(F)cccc1F)c1cccc(-c2nn3ccccc3c2-c2ccnc(Nc3cccc(-c4cnco4)c3)n2)c1	CHEMBL532945	GSK	Inactive
O=C(Nc1c(F)cccc1F)c1cccc(-c2nn3ccccc3c2-c2ccnc(Nc3cccc(-c4cnco4)c3)n2)c1	CHEMBL532945	GSK	Active
O=C(Nc1c(F)cccc1F)c1cccc(-c2nn3ccccc3c2-c2ccnc(Nc3cccc(-c4cnco4)c3)n2)c1	CHEMBL532945	GSK	Active
O=C(Nc1c(C(=O)Nc2cccc(Cl)c2)oc2ccccc12)c1cc(-c2ccccc2O)n[nH]1	CHEMBL582950	Notavartis	Active
O=C(Nc1c(C(=O)Nc2cccc(Cl)c2)oc2ccccc12)c1cc(-c2ccccc2O)n[nH]1	CHEMBL582950	Notavartis	Active
O=C(NC12CC3CC(CC(C3)C1)C2)C(=O)c1c[nH]c2ccccc12	CHEMBL586114	GSK	Active
O=C(NC12CC3CC(CC(C3)C1)C2)C(=O)c1c[nH]c2ccccc12	CHEMBL586114	GSK	Inactive
O=C(NC12CC3CC(CC(C3)C1)C2)C(=O)c1c[nH]c2ccccc12	CHEMBL586114	GSK	Inactive
O=C(NC1=NCCS1)C1CSCN1C(=O)C1CCCC1	CHEMBL3452037	Global Health_ABS	Inactive
O=C(NC1(c2nnn(CCO)n2)CCCC1)c1ccccc1	CHEMBL3468995	Global Health_ABS	Inactive
O=C(NC1(c2nnn(CC3CCCO3)n2)CCCC1)c1ccccc1	CHEMBL3459001	Global Health_ABS	Inactive
O=C(NC1(c2cccc(F)c2)CCOCC1)c1ccccn1	CHEMBL3469590	Global Health_ABS	Inactive
O=C(NC1(C(=O)NC2CCCC2)CCCC1)c1ccc2[nH]ncc2c1	CHEMBL3467338	Global Health_ABS	Inactive
O=C(NC[C@H]1OC[C@@H]2CCN(Cc3ccco3)C[C@H]12)c1ccsc1	CHEMBL3552052	Global Health_ABS	Inactive
O=C(NC[C@H]1OC[C@@H](NCc2ccccc2)[C@@H]1O)Nc1ccc(F)cc1	CHEMBL3436932	Global Health_ABS	Inactive
O=C(NC[C@H]1OC[C@@H](NC2COC2)[C@@H]1O)Nc1ccccc1	CHEMBL3436997	Global Health_ABS	Inactive
O=C(NC[C@H]1OC[C@@H](NC2COC2)[C@@H]1O)c1ccccc1	CHEMBL3436941	Global Health_ABS	Inactive
O=C(NC[C@H]1OC[C@@H](NC2CCOCC2)[C@@H]1O)C1CCCC1	CHEMBL3437154	Global Health_ABS	Inactive
O=C(NC[C@H]1OC[C@@H](NC2CCCCC2)[C@@H]1O)Nc1ccccc1	CHEMBL3437035	Global Health_ABS	Inactive
O=C(NC[C@H]1OC[C@@H](NC2CCC2)[C@@H]1O)c1cccs1	CHEMBL3437205	Global Health_ABS	Inactive
O=C(NC[C@H]1OC[C@@H](NC2CCC(F)(F)CC2)[C@@H]1O)c1cccs1	CHEMBL3437350	Global Health_ABS	Inactive
O=C(NC[C@H]1OC[C@@H](NC2CCC(F)(F)CC2)[C@@H]1O)C1CCCC1	CHEMBL3436915	Global Health_ABS	Inactive
O=C(NC[C@H]1OC[C@@H](NC2CCC(F)(F)CC2)[C@@H]1O)C1CC1	CHEMBL3437297	Global Health_ABS	Inactive
O=C(NC[C@H]1Cn2c(-c3ccccc3)cnc2CO1)C1CC1	CHEMBL3437199	Global Health_ABS	Inactive
O=C(NC[C@H]1CCCO1)c1ccc(S(=O)(=O)N2C[C@H]3C[C@@H]2CN3)cc1	CHEMBL4540518	Global Health_ABS	Inactive
O=C(NC[C@H]1CCCC[C@H]1O)c1ccc2nc(-c3ccco3)[nH]c2c1	CHEMBL3437962	Global Health_ABS	Inactive
O=C(NC[C@H]1C[C@@H]2CN(C(=O)c3ccno3)C[C@@H]2O1)C1CCC1	CHEMBL3441031	Global Health_ABS	Inactive
O=C(NC[C@H]1C[C@@H]2CCN1C[C@@H]2CN1CCCCC1)Nc1ccccc1	CHEMBL3437434	Global Health_ABS	Inactive
O=C(NC[C@]12COC[C@H]1CN(Cc1ccncc1)C2)c1ccno1	CHEMBL3556077	Global Health_ABS	Inactive
O=C(NC[C@]1(O)CN(Cc2ccccc2F)C[C@H]1O)c1cscn1	CHEMBL3450350	Global Health_ABS	Inactive
O=C(NC[C@@H]1CCCO1)c1ccc(S(=O)(=O)N[C@@H]2CCNC2)cc1	CHEMBL3480495	Global Health_ABS	Inactive
O=C(NC[C@@H]1C[C@@H]2CN(C(=O)CO)C[C@H]2O1)c1ccsc1	CHEMBL3470255	Global Health_ABS	Inactive
O=C(NC(Nc1ccc([N+](=O)[O-])cc1)C(Cl)(Cl)Cl)c1cccc(Cl)c1	CHEMBL529287	GSK	Inactive
O=C(NC(Nc1ccc([N+](=O)[O-])cc1)C(Cl)(Cl)Cl)c1cccc(Cl)c1	CHEMBL529287	GSK	Active
O=C(NC(Nc1ccc([N+](=O)[O-])cc1)C(Cl)(Cl)Cl)c1cccc(Cl)c1	CHEMBL529287	GSK	Inactive
O=C(NC(Nc1ccc([N+](=O)[O-])cc1)C(Cl)(Cl)Cl)c1ccc(Cl)cc1	CHEMBL587936	GSK	Inactive
O=C(NC(Nc1ccc([N+](=O)[O-])cc1)C(Cl)(Cl)Cl)c1ccc(Cl)cc1	CHEMBL587936	GSK	Active
O=C(NC(Nc1ccc([N+](=O)[O-])cc1)C(Cl)(Cl)Cl)c1ccc(Cl)cc1	CHEMBL587936	GSK	Active
O=C(NC(NC(=S)Nc1ccc([N+](=O)[O-])cc1)C(Cl)(Cl)Cl)c1cccc(Cl)c1	CHEMBL530309	GSK	Active
O=C(NC(NC(=S)Nc1ccc([N+](=O)[O-])cc1)C(Cl)(Cl)Cl)c1cccc(Cl)c1	CHEMBL530309	GSK	Inactive
O=C(NC(NC(=S)Nc1ccc([N+](=O)[O-])cc1)C(Cl)(Cl)Cl)c1cccc(Cl)c1	CHEMBL530309	GSK	Active
O=C(NC(CN1CCCC1)c1ccccc1)C1CCN(S(=O)(=O)c2ccc(Cl)cc2)CC1	CHEMBL581651	Notavartis	Active
O=C(NC(CN1CCCC1)c1ccccc1)C1CCN(S(=O)(=O)c2ccc(Cl)cc2)CC1	CHEMBL581651	Notavartis	Active
O=C(NC(CN1CCCC1)c1ccccc1)C1CCCCN1S(=O)(=O)c1ccccc1	CHEMBL582529	Notavartis	Active
O=C(NC(CN1CCCC1)c1ccccc1)C1CCCCN1S(=O)(=O)c1ccccc1	CHEMBL582529	Notavartis	Inactive
O=C(NC(CN1CCCC1)c1ccccc1)C1CCCCN1S(=O)(=O)c1ccc(Cl)cc1	CHEMBL578277	Notavartis	Active
O=C(NC(CN1CCCC1)c1ccccc1)C1CCCCN1S(=O)(=O)c1ccc(Cl)cc1	CHEMBL578277	Notavartis	Active
O=C(NC(CCCN1CCC2(CC1)OCc1ccccc12)c1ccc(Cl)c(Cl)c1)c1cc(C(F)(F)F)cc(C(F)(F)F)c1	CHEMBL533177	GSK	Active
O=C(NC(CCCN1CCC2(CC1)OCc1ccccc12)c1ccc(Cl)c(Cl)c1)c1cc(C(F)(F)F)cc(C(F)(F)F)c1	CHEMBL533177	GSK	Inactive
O=C(NC(CCCN1CCC2(CC1)OCc1ccccc12)c1ccc(Cl)c(Cl)c1)c1cc(C(F)(F)F)cc(C(F)(F)F)c1	CHEMBL533177	GSK	Active
O=C(NC(CCCN1CCC(c2ccccc2)CC1)c1ccc(Cl)c(Cl)c1)c1cc(C(F)(F)F)cc(C(F)(F)F)c1	CHEMBL535706	GSK	Inactive
O=C(NC(CCCN1CCC(c2ccccc2)CC1)c1ccc(Cl)c(Cl)c1)c1cc(C(F)(F)F)cc(C(F)(F)F)c1	CHEMBL535706	GSK	Active
O=C(NC(CCCN1CCC(c2ccccc2)CC1)c1ccc(Cl)c(Cl)c1)c1cc(C(F)(F)F)cc(C(F)(F)F)c1	CHEMBL535706	GSK	Active
O=C(NC(Cc1ccccc1)c1nnc(SCc2ccc(F)cc2)n1-c1ccc(Cl)cc1Cl)C1CCCCC1	CHEMBL585770	Notavartis	Active
O=C(NC(Cc1ccccc1)c1nnc(SCc2ccc(F)cc2)n1-c1ccc(Cl)cc1Cl)C1CCCCC1	CHEMBL585770	Notavartis	Active
O=C(NC(Cc1ccccc1)C(=O)O)c1cc(=O)c2ccccc2o1	CHEMBL546013	GSK	Inactive
O=C(NC(Cc1ccccc1)C(=O)O)c1cc(=O)c2ccccc2o1	CHEMBL546013	GSK	Active
O=C(NC(Cc1ccccc1)C(=O)O)c1cc(=O)c2ccccc2o1	CHEMBL546013	GSK	Inactive
O=C(NC(c1ccccc1)c1ccccc1)N(Cc1ccccc1)CC(O)CN(CCN1CCOCC1)S(=O)(=O)Cc1ccccc1	CHEMBL534600	Notavartis	Active
O=C(NC(c1ccccc1)c1ccccc1)N(Cc1ccccc1)CC(O)CN(CCN1CCOCC1)S(=O)(=O)Cc1ccccc1	CHEMBL534600	Notavartis	Active
O=C(NC(c1ccccc1)c1ccccc1)C(c1cc2ccccc2o1)N1CCN(C(c2ccccc2)c2ccccc2)CC1	CHEMBL535738	GSK	Inactive
O=C(NC(c1ccccc1)c1ccccc1)C(c1cc2ccccc2o1)N1CCN(C(c2ccccc2)c2ccccc2)CC1	CHEMBL535738	GSK	Inactive
O=C(NC(c1ccccc1)c1ccccc1)C(c1cc2ccccc2o1)N1CCN(C(c2ccccc2)c2ccccc2)CC1	CHEMBL535738	GSK	Active
O=C(NC(c1ccccc1)c1ccc2cccnc2c1O)c1ccccc1	CHEMBL533917	Notavartis	Active
O=C(NC(c1ccccc1)c1ccc2cccnc2c1O)c1ccccc1	CHEMBL533917	Notavartis	Active
O=C(NC(c1ccccc1)c1ccc2cccnc2c1O)c1ccccc1	CHEMBL533917	GSK	Inactive
O=C(NC(c1ccccc1)c1ccc2cccnc2c1O)c1ccccc1	CHEMBL533917	GSK	Inactive
O=C(NC(c1ccccc1)c1ccc2cccnc2c1O)c1ccccc1	CHEMBL533917	GSK	Active
O=C(NC(c1ccc(Cl)cc1)c1ccc2cccnc2c1O)c1ccccc1	CHEMBL537567	GSK	Active
O=C(NC(c1ccc(Cl)cc1)c1ccc2cccnc2c1O)c1ccccc1	CHEMBL537567	GSK	Inactive
O=C(NC(c1ccc(Cl)cc1)c1ccc2cccnc2c1O)c1ccccc1	CHEMBL537567	GSK	Inactive
O=C(NC(c1ccc([N+](=O)[O-])cc1)c1cc(Cl)c2cccnc2c1O)c1cccnc1	CHEMBL602542	St. Jude	Inactive
O=C(NC(c1ccc([N+](=O)[O-])cc1)c1cc(Cl)c2cccnc2c1O)c1cccnc1	CHEMBL602542	St. Jude	Active
O=C(NC(C1CC1)C1CC1)c1cccc[n+]1[O-]	CHEMBL3453396	Global Health_ABS	Inactive
O=C(NC(C(=O)c1ccccc1)N1CCCCC1)c1ccco1	CHEMBL581468	Notavartis	Active
O=C(NC(C(=O)c1ccccc1)N1CCCCC1)c1ccco1	CHEMBL581468	Notavartis	Inactive
O=C(NC(=S)NCc1ccncc1)c1ccccc1	CHEMBL528065	GSK	Inactive
O=C(NC(=S)NCc1ccncc1)c1ccccc1	CHEMBL528065	GSK	Inactive
O=C(NC(=S)NCc1ccncc1)c1ccccc1	CHEMBL528065	GSK	Active
O=C(NC(=S)Nc1ccc(NC(=O)c2cccs2)cc1)c1ccco1	CHEMBL584619	Notavartis	Active
O=C(NC(=S)Nc1ccc(NC(=O)c2cccs2)cc1)c1ccco1	CHEMBL584619	Notavartis	Active
O=C(NC(=S)Nc1ccc([N+](=O)[O-])cc1Cl)c1ccco1	CHEMBL577004	Notavartis	Active
O=C(NC(=S)Nc1ccc([N+](=O)[O-])cc1Cl)c1ccco1	CHEMBL577004	Notavartis	Inactive
O=C(NC(=S)Nc1cc(C(F)(F)F)cc(C(F)(F)F)c1)c1ccc(Cl)cc1	CHEMBL532314	GSK	Inactive
O=C(NC(=S)Nc1cc(C(F)(F)F)cc(C(F)(F)F)c1)c1ccc(Cl)cc1	CHEMBL532314	GSK	Active
O=C(NC(=S)Nc1cc(C(F)(F)F)cc(C(F)(F)F)c1)c1ccc(Cl)cc1	CHEMBL532314	GSK	Active
O=C(NC(=O)c1ccccc1O)c1ccccc1O	CHEMBL580072	GSK	Inactive
O=C(NC(=O)c1ccccc1O)c1ccccc1O	CHEMBL580072	GSK	Inactive
O=C(NC(=O)c1ccccc1O)c1ccccc1O	CHEMBL580072	GSK	Active
O=C(NC(=O)c1ccccc1)NC1CCN(c2ccnc3cc(Cl)ccc23)C1.O=C(O)C(F)(F)F	CHEMBL582411	GSK	Active
O=C(NC(=O)c1ccccc1)NC1CCN(c2ccnc3cc(Cl)ccc23)C1.O=C(O)C(F)(F)F	CHEMBL582411	GSK	Active
O=C(NC(=O)c1ccccc1)NC1CCN(c2ccnc3cc(Cl)ccc23)C1.O=C(O)C(F)(F)F	CHEMBL582411	GSK	Inactive
O=C(NC(=CC=Cc1ccccc1)C(=O)N1CCOCC1)c1ccccc1	CHEMBL582036	Notavartis	Active
O=C(NC(=CC=Cc1ccccc1)C(=O)N1CCOCC1)c1ccccc1	CHEMBL582036	Notavartis	Inactive
O=C(NC(=CC=Cc1ccccc1)C(=O)N1CCOCC1)c1ccc(Br)cc1	CHEMBL598067	Notavartis	Active
O=C(NC(=CC=Cc1ccccc1)C(=O)N1CCOCC1)c1ccc(Br)cc1	CHEMBL598067	Notavartis	Inactive
O=C(NC(=CC=Cc1ccccc1)C(=O)N1CCCCC1)c1ccc([N+](=O)[O-])cc1	CHEMBL600358	Notavartis	Active
O=C(NC(=CC=Cc1ccccc1)C(=O)N1CCCCC1)c1ccc([N+](=O)[O-])cc1	CHEMBL600358	Notavartis	Inactive
O=C(NC(=C(Cl)Cl)[P+](c1ccccc1)(c1ccccc1)c1ccccc1)c1ccc(F)cc1	CHEMBL600753	Notavartis	Active
O=C(NC(=C(Cl)Cl)[P+](c1ccccc1)(c1ccccc1)c1ccccc1)c1ccc(F)cc1	CHEMBL600753	Notavartis	Active
O=C(N1CCOCC1)N1CCN(CC(O)c2ccc(F)cc2)CC1	CHEMBL3490501	Global Health_ABS	Inactive
O=C(N1CCOCC1)N1CCN(c2ccnc3ccsc23)CC1	CHEMBL3463498	Global Health_ABS	Inactive
O=C(N1CCOCC1)N1CCc2ncnc(NC3CC3)c2CC1	CHEMBL3444534	Global Health_ABS	Inactive
O=C(N1CCOCC1)N1C2CCC(O)(CC2)C1CN1CCOCC1	CHEMBL4557892	Global Health_ABS	Inactive
O=C(N1CCOCC1)[C@@]12CCO[C@@H]1CCN(Cc1ccncc1)C2	CHEMBL3551829	Global Health_ABS	Inactive
O=C(N1CCOCC1)[C@@]12CCO[C@@H]1CCN(Cc1cccc(F)c1)C2	CHEMBL3553778	Global Health_ABS	Inactive
O=C(N1CCOCC1)[C@@]12CCO[C@@H]1CCN(C1CCCCC1)C2	CHEMBL3555874	Global Health_ABS	Inactive
O=C(N1CCN(c2ccnc3cc4c(cc23)N(Cc2ccccc2)CC4)CC1)C(F)(F)F	CHEMBL549084	GSK	Inactive
O=C(N1CCN(c2ccnc3cc4c(cc23)N(Cc2ccccc2)CC4)CC1)C(F)(F)F	CHEMBL549084	GSK	Active
O=C(N1CCN(c2ccnc3cc4c(cc23)N(Cc2ccccc2)CC4)CC1)C(F)(F)F	CHEMBL549084	GSK	Active
O=C(N1CCN(c2cccc(C(F)(F)F)c2)CC1)C(Cl)(Cl)Cl	CHEMBL579817	GSK	Inactive
O=C(N1CCN(c2cccc(C(F)(F)F)c2)CC1)C(Cl)(Cl)Cl	CHEMBL579817	GSK	Inactive
O=C(N1CCN(c2cccc(C(F)(F)F)c2)CC1)C(Cl)(Cl)Cl	CHEMBL579817	GSK	Active
O=C(N1CCN(c2ccc(C(F)(F)F)cc2[N+](=O)[O-])CC1)C(Cl)(Cl)Cl	CHEMBL533063	GSK	Inactive
O=C(N1CCN(c2ccc(C(F)(F)F)cc2[N+](=O)[O-])CC1)C(Cl)(Cl)Cl	CHEMBL533063	Notavartis	Active
O=C(N1CCN(c2ccc(C(F)(F)F)cc2[N+](=O)[O-])CC1)C(Cl)(Cl)Cl	CHEMBL533063	GSK	Active
O=C(N1CCN(c2ccc(C(F)(F)F)cc2[N+](=O)[O-])CC1)C(Cl)(Cl)Cl	CHEMBL533063	GSK	Active
O=C(N1CCN(c2ccc(C(F)(F)F)cc2[N+](=O)[O-])CC1)C(Cl)(Cl)Cl	CHEMBL533063	Notavartis	Active
O=C(N1CCCO1)[C@@]12CCO[C@@H]1CCN(Cc1ccccn1)C2	CHEMBL3551339	Global Health_ABS	Inactive
O=C(N1CCCCC1)n1nnc2ccccc21	CHEMBL527796	Notavartis	Inactive
O=C(N1CCCCC1)n1nnc2ccccc21	CHEMBL527796	Notavartis	Active
O=C(N1CCCC1)N1CCc2onc(COc3cccnc3)c2C1	CHEMBL3554664	Global Health_ABS	Inactive
O=C(N1CCCC1)N1C[C@H]2CCC[C@@]2(COCc2ccccn2)C1	CHEMBL3554232	Global Health_ABS	Inactive
O=C(N1CCCC1)N1C[C@@H](OCc2cccnc2)[C@H]2OCCC[C@H]21	CHEMBL3557263	Global Health_ABS	Inactive
O=C(N1CCCC1)C12CC(CN1Cc1nccs1)C2	CHEMBL3440956	Global Health_ABS	Inactive
O=C(N1CCCC1)C1(Cc2ccc(-c3cccs3)cc2)CCNC1	CHEMBL3548166	Global Health_ABS	Active
O=C(N1CCCC(n2cncn2)C1)C1(c2cccc(F)c2)CCC1	CHEMBL3489118	Global Health_ABS	Inactive
O=C(N1CCC(OCc2ccccn2)CC1)C1(c2ccc(F)cc2)CC1	CHEMBL3480970	Global Health_ABS	Inactive
O=C(N1CCC(Oc2ccncc2)C1)C1(c2ccccc2F)CC1	CHEMBL3462469	Global Health_ABS	Inactive
O=C(N1CCC(Nc2cccnn2)CC1)C1(c2ccc(F)cc2)CC1	CHEMBL3496718	Global Health_ABS	Inactive
O=C(n1c(-c2cc3ccccc3n2C(=O)C(F)(F)F)cc2ccccc21)C(F)(F)F	CHEMBL527678	GSK	Inactive
O=C(n1c(-c2cc3ccccc3n2C(=O)C(F)(F)F)cc2ccccc21)C(F)(F)F	CHEMBL527678	GSK	Inactive
O=C(n1c(-c2cc3ccccc3n2C(=O)C(F)(F)F)cc2ccccc21)C(F)(F)F	CHEMBL527678	GSK	Active
O=C(N=CNNc1ccccc1F)c1cc(OCC(F)(F)F)ccc1OCC(F)(F)F	CHEMBL578064	Notavartis	Active
O=C(N=CNNc1ccccc1F)c1cc(OCC(F)(F)F)ccc1OCC(F)(F)F	CHEMBL578064	Notavartis	Active
O=C(N[C@H]1COC[C@@H]1N1CCCC1)c1csc(-c2cccs2)n1	CHEMBL3485827	Global Health_ABS	Inactive
O=C(N[C@H]1CCN(CCc2ccc(O[C@H]3CCNC3)cc2)C1)c1ccc(Cl)c(Cl)c1.O=C(O)C(F)(F)F	CHEMBL534152	GSK	Inactive
O=C(N[C@H]1CCN(CCc2ccc(O[C@H]3CCNC3)cc2)C1)c1ccc(Cl)c(Cl)c1.O=C(O)C(F)(F)F	CHEMBL534152	GSK	Active
O=C(N[C@H]1CCN(CCc2ccc(O[C@H]3CCNC3)cc2)C1)c1ccc(Cl)c(Cl)c1.O=C(O)C(F)(F)F	CHEMBL534152	GSK	Inactive
O=C(N[C@H]1CCN(CCc2ccc(O[C@H]3CCNC3)c(F)c2)C1)c1ccc(Cl)c(Cl)c1.O=C(O)C(F)(F)F	CHEMBL524252	GSK	Inactive
O=C(N[C@H]1CCN(CCc2ccc(O[C@H]3CCNC3)c(F)c2)C1)c1ccc(Cl)c(Cl)c1.O=C(O)C(F)(F)F	CHEMBL524252	GSK	Inactive
O=C(N[C@H]1CCN(CCc2ccc(O[C@H]3CCNC3)c(F)c2)C1)c1ccc(Cl)c(Cl)c1.O=C(O)C(F)(F)F	CHEMBL524252	GSK	Active
O=C(N[C@H]1CCN(CCc2ccc(O[C@H]3CCNC3)c(Cl)c2)C1)c1ccc(Cl)c(Cl)c1.O=C(O)C(F)(F)F	CHEMBL536194	GSK	Active
O=C(N[C@H]1CCN(CCc2ccc(O[C@H]3CCNC3)c(Cl)c2)C1)c1ccc(Cl)c(Cl)c1.O=C(O)C(F)(F)F	CHEMBL536194	GSK	Inactive
O=C(N[C@H]1CCN(CCc2ccc(O[C@H]3CCNC3)c(Cl)c2)C1)c1ccc(Cl)c(Cl)c1.O=C(O)C(F)(F)F	CHEMBL536194	GSK	Inactive
O=C(N[C@H]1CCN(CCc2ccc(O[C@H]3CCNC3)c(Br)c2)C1)c1ccc(Cl)c(Cl)c1.O=C(O)C(F)(F)F	CHEMBL588231	GSK	Inactive
O=C(N[C@H]1CCN(CCc2ccc(O[C@H]3CCNC3)c(Br)c2)C1)c1ccc(Cl)c(Cl)c1.O=C(O)C(F)(F)F	CHEMBL588231	GSK	Inactive
O=C(N[C@H]1CCN(CCc2ccc(O[C@H]3CCNC3)c(Br)c2)C1)c1ccc(Cl)c(Cl)c1.O=C(O)C(F)(F)F	CHEMBL588231	GSK	Active
O=C(N[C@H]1CCN(Cc2ccc(OCCN3CCNCC3)c3ccccc23)C1)c1ccc(Cl)c(Cl)c1.O=C(O)C(F)(F)F	CHEMBL547792	GSK	Active
O=C(N[C@H]1CCN(Cc2ccc(OCCN3CCNCC3)c3ccccc23)C1)c1ccc(Cl)c(Cl)c1.O=C(O)C(F)(F)F	CHEMBL547792	GSK	Active
O=C(N[C@H]1CCN(Cc2ccc(OCCN3CCNCC3)c3ccccc23)C1)c1ccc(Cl)c(Cl)c1.O=C(O)C(F)(F)F	CHEMBL547792	GSK	Inactive
O=C(N[C@H]1CCN(Cc2ccc(OCCN3CCNCC3)c(Cl)c2)C1)c1ccc(Cl)c(Cl)c1.O=C(O)C(F)(F)F	CHEMBL529274	GSK	Inactive
O=C(N[C@H]1CCN(Cc2ccc(OCCN3CCNCC3)c(Cl)c2)C1)c1ccc(Cl)c(Cl)c1.O=C(O)C(F)(F)F	CHEMBL529274	GSK	Active
O=C(N[C@H]1CCN(Cc2ccc(OCCN3CCNCC3)c(Cl)c2)C1)c1ccc(Cl)c(Cl)c1.O=C(O)C(F)(F)F	CHEMBL529274	GSK	Inactive
O=C(N[C@H]1CCN(Cc2ccc(OCCN3CCNCC3)c(Br)c2)C1)c1ccc(Cl)c(Cl)c1.O=C(O)C(F)(F)F	CHEMBL546486	GSK	Inactive
O=C(N[C@H]1CCN(Cc2ccc(OCCN3CCNCC3)c(Br)c2)C1)c1ccc(Cl)c(Cl)c1.O=C(O)C(F)(F)F	CHEMBL546486	GSK	Active
O=C(N[C@H]1CCN(Cc2ccc(OCCN3CCNCC3)c(Br)c2)C1)c1ccc(Cl)c(Cl)c1.O=C(O)C(F)(F)F	CHEMBL546486	GSK	Inactive
O=C(N[C@H]1CCN(Cc2ccc(OCCN3CCCC3)c3ccccc23)C1)c1ccc(Cl)c(Cl)c1.O=C(O)C(F)(F)F	CHEMBL546537	GSK	Inactive
O=C(N[C@H]1CCN(Cc2ccc(OCCN3CCCC3)c3ccccc23)C1)c1ccc(Cl)c(Cl)c1.O=C(O)C(F)(F)F	CHEMBL546537	GSK	Inactive
O=C(N[C@H]1CCN(Cc2ccc(OCCN3CCCC3)c3ccccc23)C1)c1ccc(Cl)c(Cl)c1.O=C(O)C(F)(F)F	CHEMBL546537	GSK	Active
O=C(N[C@H]1CCN(Cc2ccc(OCCN3CCCC3)c(Cl)c2)C1)c1ccc(Cl)c(Cl)c1.O=C(O)C(F)(F)F	CHEMBL531327	GSK	Inactive
O=C(N[C@H]1CCN(Cc2ccc(OCCN3CCCC3)c(Cl)c2)C1)c1ccc(Cl)c(Cl)c1.O=C(O)C(F)(F)F	CHEMBL531327	GSK	Active
O=C(N[C@H]1CCN(Cc2ccc(OCCN3CCCC3)c(Cl)c2)C1)c1ccc(Cl)c(Cl)c1.O=C(O)C(F)(F)F	CHEMBL531327	GSK	Inactive
O=C(N[C@H]1CCN(Cc2ccc(OCCCN3CCCCC3)cc2)C1)c1ccc2ccccc2c1	CHEMBL527172	GSK	Inactive
O=C(N[C@H]1CCN(Cc2ccc(OCCCN3CCCCC3)cc2)C1)c1ccc2ccccc2c1	CHEMBL527172	GSK	Inactive
O=C(N[C@H]1CCN(Cc2ccc(OCCCN3CCCCC3)cc2)C1)c1ccc2ccccc2c1	CHEMBL527172	GSK	Active
O=C(N[C@H]1CCN(Cc2ccc(OCCCN3CCCCC3)cc2)C1)c1ccc(Oc2ccccc2)cc1	CHEMBL532060	GSK	Active
O=C(N[C@H]1CCN(Cc2ccc(OCCCN3CCCCC3)cc2)C1)c1ccc(Oc2ccccc2)cc1	CHEMBL532060	GSK	Inactive
O=C(N[C@H]1CCN(Cc2ccc(OCCCN3CCCCC3)cc2)C1)c1ccc(Oc2ccccc2)cc1	CHEMBL532060	GSK	Inactive
O=C(N[C@H]1CCN(Cc2ccc(OCCCN3CCCCC3)cc2)C1)c1ccc(Cl)c(Cl)c1	CHEMBL588771	GSK	Active
O=C(N[C@H]1CCN(Cc2ccc(OCCCN3CCCCC3)cc2)C1)c1ccc(Cl)c(Cl)c1	CHEMBL588771	GSK	Inactive
O=C(N[C@H]1CCN(Cc2ccc(OCCCN3CCCCC3)cc2)C1)c1ccc(Cl)c(Cl)c1	CHEMBL588771	GSK	Inactive
O=C(N[C@H]1CCN(Cc2ccc(OCCCN3CCCCC3)cc2)C1)c1cc(Cl)cc(Cl)c1	CHEMBL533570	GSK	Inactive
O=C(N[C@H]1CCN(Cc2ccc(OCCCN3CCCCC3)cc2)C1)c1cc(Cl)cc(Cl)c1	CHEMBL533570	GSK	Inactive
O=C(N[C@H]1CCN(Cc2ccc(OCCCN3CCCCC3)cc2)C1)c1cc(Cl)cc(Cl)c1	CHEMBL533570	GSK	Active
O=C(N[C@H]1CCN(Cc2ccc(OC3CCN(Cc4ccccc4)CC3)cc2)C1)c1ccc(Cl)c(Cl)c1.O=C(O)C(F)(F)F	CHEMBL537768	GSK	Inactive
O=C(N[C@H]1CCN(Cc2ccc(OC3CCN(Cc4ccccc4)CC3)cc2)C1)c1ccc(Cl)c(Cl)c1.O=C(O)C(F)(F)F	CHEMBL537768	GSK	Inactive
O=C(N[C@H]1CCN(Cc2ccc(OC3CCN(Cc4ccccc4)CC3)cc2)C1)c1ccc(Cl)c(Cl)c1.O=C(O)C(F)(F)F	CHEMBL537768	GSK	Active
O=C(N[C@H]1CCN(Cc2ccc(OC3CCN(Cc4ccccc4)CC3)c(Cl)c2)C1)c1ccc(Cl)c(Cl)c1.O=C(O)C(F)(F)F	CHEMBL547781	GSK	Inactive
O=C(N[C@H]1CCN(Cc2ccc(OC3CCN(Cc4ccccc4)CC3)c(Cl)c2)C1)c1ccc(Cl)c(Cl)c1.O=C(O)C(F)(F)F	CHEMBL547781	GSK	Inactive
O=C(N[C@H]1CCN(Cc2ccc(OC3CCN(Cc4ccccc4)CC3)c(Cl)c2)C1)c1ccc(Cl)c(Cl)c1.O=C(O)C(F)(F)F	CHEMBL547781	GSK	Active
O=C(N[C@H]1CCN(Cc2ccc(OC3CCN(Cc4ccccc4)CC3)c(Br)c2)C1)c1ccc(Cl)c(Cl)c1.O=C(O)C(F)(F)F	CHEMBL582218	GSK	Inactive
O=C(N[C@H]1CCN(Cc2ccc(OC3CCN(Cc4ccccc4)CC3)c(Br)c2)C1)c1ccc(Cl)c(Cl)c1.O=C(O)C(F)(F)F	CHEMBL582218	GSK	Active
O=C(N[C@H]1CCN(Cc2ccc(OC3CCN(Cc4ccccc4)CC3)c(Br)c2)C1)c1ccc(Cl)c(Cl)c1.O=C(O)C(F)(F)F	CHEMBL582218	GSK	Inactive
O=C(N[C@H]1CCCC[C@H]1C(=O)O)c1ccccc1	CHEMBL527361	GSK	Active
O=C(N[C@H]1CCCC[C@H]1C(=O)O)c1ccccc1	CHEMBL527361	GSK	Inactive
O=C(N[C@H]1CCCC[C@H]1C(=O)O)c1ccccc1	CHEMBL527361	GSK	Inactive
O=C(N[C@H](CC1CCCCC1)C(=O)NC1CCCc2ccccc21)c1ccc(O)c(-c2cccc([N+](=O)[O-])c2)c1	CHEMBL1237235	GSK	Active
O=C(N[C@H](CC1CCCCC1)C(=O)NC1CCCc2ccccc21)c1ccc(O)c(-c2cccc([N+](=O)[O-])c2)c1	CHEMBL1237235	GSK	Inactive
O=C(N[C@H](CC1CCCCC1)C(=O)NC1CCCc2ccccc21)c1ccc(O)c(-c2cccc([N+](=O)[O-])c2)c1	CHEMBL1237235	GSK	Active
O=C(N[C@H](Cc1ccc(Cl)cc1)C(=O)N1CCN(c2ccnc3cc(Cl)ccc23)CC1)[C@H]1Cc2ccccc2CN1.O=C(O)C(F)(F)F	CHEMBL528599	GSK	Active
O=C(N[C@H](Cc1ccc(Cl)cc1)C(=O)N1CCN(c2ccnc3cc(Cl)ccc23)CC1)[C@H]1Cc2ccccc2CN1.O=C(O)C(F)(F)F	CHEMBL528599	GSK	Inactive
O=C(N[C@H](Cc1ccc(Cl)cc1)C(=O)N1CCN(c2ccnc3cc(Cl)ccc23)CC1)[C@H]1Cc2ccccc2CN1.O=C(O)C(F)(F)F	CHEMBL528599	GSK	Inactive
O=C(N[C@@H]1CN[C@@H]2CCCO[C@@H]21)c1cscn1	CHEMBL3555002	Global Health_ABS	Inactive
O=C(N[C@@H]1CN(CCc2ccc(F)cc2)C[C@H]1O)c1cscn1	CHEMBL3450116	Global Health_ABS	Inactive
O=C(N[C@@H]1CN(Cc2cccs2)[C@@H]2CCCO[C@H]12)C1CC1	CHEMBL3444684	Global Health_ABS	Inactive
O=C(N[C@@H]1CN(Cc2ccc3c(c2)OCO3)[C@@H]2CCCO[C@H]12)C1CC1	CHEMBL3444561	Global Health_ABS	Inactive
O=C(N[C@@H]1CN(Cc2ccc(F)c(F)c2)C[C@H]1O)c1cscn1	CHEMBL3450276	Global Health_ABS	Inactive
O=C(N[C@@H]1CN(c2ncccn2)C[C@@H]2CCCO[C@@H]21)c1ccnnc1	CHEMBL3555841	Global Health_ABS	Inactive
O=C(N[C@@H]1CCN(Cc2ccc(F)cc2F)C[C@H]1O)c1cccnc1	CHEMBL3478356	Global Health_ABS	Inactive
O=C(N[C@@H]1CCN(C(=O)c2cc[nH]c2)C[C@H]1O)c1ccccn1	CHEMBL3476575	Global Health_ABS	Inactive
O=C(N[C@@H]1CCC[C@@H](N2CCOCC2)[C@@H]1O)c1cnn2cccnc12	CHEMBL3449137	Global Health_ABS	Inactive
O=C(N[C@@H]1CCC[C@@H](N2CCOCC2)[C@@H]1O)c1cc2ccccc2[nH]1	CHEMBL3449190	Global Health_ABS	Inactive
O=C(N[C@@H]1CCC[C@@H](n2ccnc2)[C@@H]1O)c1ccc2c(c1)CCCC2	CHEMBL3450022	Global Health_ABS	Inactive
O=C(N[C@@H]1CC[C@@H](N2CCCC2)[C@@H]1O)c1cc2ccccc2[nH]1	CHEMBL3448365	Global Health_ABS	Inactive
O=C(N[C@@H](Cc1ccccc1)CN1CCC(Oc2ccc(F)cc2)CC1)c1ccc(OCCCN2CCCCC2)cc1.O=C(O)C(F)(F)F	CHEMBL580623	GSK	Inactive
O=C(N[C@@H](Cc1ccccc1)CN1CCC(Oc2ccc(F)cc2)CC1)c1ccc(OCCCN2CCCCC2)cc1.O=C(O)C(F)(F)F	CHEMBL580623	GSK	Active
O=C(N[C@@H](Cc1ccccc1)CN1CCC(Oc2ccc(F)cc2)CC1)c1ccc(OCCCN2CCCCC2)cc1.O=C(O)C(F)(F)F	CHEMBL580623	GSK	Active
O=C(N[C@@H](Cc1ccccc1)C(=O)O)c1cc(-c2ccc(F)cc2)no1.O=C(N[C@@H](Cc1ccccc1)C(=O)O)c1conc1-c1ccc(F)cc1	CHEMBL549253	GSK	Inactive
O=C(N[C@@H](Cc1ccccc1)C(=O)O)c1cc(-c2ccc(F)cc2)no1.O=C(N[C@@H](Cc1ccccc1)C(=O)O)c1conc1-c1ccc(F)cc1	CHEMBL549253	GSK	Inactive
O=C(N[C@@H](Cc1ccccc1)C(=O)O)c1cc(-c2ccc(F)cc2)no1.O=C(N[C@@H](Cc1ccccc1)C(=O)O)c1conc1-c1ccc(F)cc1	CHEMBL549253	GSK	Active
O=C(N[C@@H](Cc1ccccc1)C(=O)NCCN1CCOCC1)c1ccc(O)c(-c2ccc(Cl)c(Cl)c2)c1	CHEMBL547097	GSK	Inactive
O=C(N[C@@H](Cc1ccccc1)C(=O)NCCN1CCOCC1)c1ccc(O)c(-c2ccc(Cl)c(Cl)c2)c1	CHEMBL547097	GSK	Active
O=C(N[C@@H](Cc1ccccc1)C(=O)NCCN1CCOCC1)c1ccc(O)c(-c2ccc(Cl)c(Cl)c2)c1	CHEMBL547097	GSK	Inactive
O=C(N[C@@H](CC1CCCCC1)C(=O)NCCN1CCOCC1)c1ccc(O)c(-c2ccc(Cl)c(Cl)c2)c1	CHEMBL527498	GSK	Active
O=C(N[C@@H](CC1CCCCC1)C(=O)NCCN1CCOCC1)c1ccc(O)c(-c2ccc(Cl)c(Cl)c2)c1	CHEMBL527498	GSK	Inactive
O=C(N[C@@H](CC1CCCCC1)C(=O)NCCN1CCOCC1)c1ccc(O)c(-c2ccc(Cl)c(Cl)c2)c1	CHEMBL527498	GSK	Active
O=C(N[C@@H](Cc1ccccc1)C(=O)NCCN1CCCCC1)c1ccc(O)c(-c2cccc(C(F)(F)F)c2)c1	CHEMBL556935	GSK	Active
O=C(N[C@@H](Cc1ccccc1)C(=O)NCCN1CCCCC1)c1ccc(O)c(-c2cccc(C(F)(F)F)c2)c1	CHEMBL556935	GSK	Inactive
O=C(N[C@@H](Cc1ccccc1)C(=O)NCCN1CCCCC1)c1ccc(O)c(-c2cccc(C(F)(F)F)c2)c1	CHEMBL556935	GSK	Inactive
O=C(N[C@@H](CC1CCCCC1)C(=O)NCCN1CCCCC1)c1ccc(O)c(-c2cccc(C(F)(F)F)c2)c1	CHEMBL530934	GSK	Active
O=C(N[C@@H](CC1CCCCC1)C(=O)NCCN1CCCCC1)c1ccc(O)c(-c2cccc(C(F)(F)F)c2)c1	CHEMBL530934	GSK	Inactive
O=C(N[C@@H](CC1CCCCC1)C(=O)NCCN1CCCCC1)c1ccc(O)c(-c2cccc(C(F)(F)F)c2)c1	CHEMBL530934	GSK	Active
O=C(N[C@@H](Cc1ccccc1)C(=O)NCCN1CCCCC1)c1ccc(O)c(-c2ccc(Cl)c(Cl)c2)c1	CHEMBL548957	GSK	Active
O=C(N[C@@H](Cc1ccccc1)C(=O)NCCN1CCCCC1)c1ccc(O)c(-c2ccc(Cl)c(Cl)c2)c1	CHEMBL548957	GSK	Active
O=C(N[C@@H](Cc1ccccc1)C(=O)NCCN1CCCCC1)c1ccc(O)c(-c2ccc(Cl)c(Cl)c2)c1	CHEMBL548957	GSK	Inactive
O=C(N[C@@H](CC1CCCCC1)C(=O)NCCN1CCCCC1)c1ccc(O)c(-c2ccc(Cl)c(Cl)c2)c1	CHEMBL546807	GSK	Active
O=C(N[C@@H](CC1CCCCC1)C(=O)NCCN1CCCCC1)c1ccc(O)c(-c2ccc(Cl)c(Cl)c2)c1	CHEMBL546807	GSK	Inactive
O=C(N[C@@H](CC1CCCCC1)C(=O)NCCN1CCCCC1)c1ccc(O)c(-c2ccc(Cl)c(Cl)c2)c1	CHEMBL546807	GSK	Active
O=C(N[C@@H](CC1CCCCC1)C(=O)NCCN1CCCC1)c1ccc(O)c(-c2cccc(C(F)(F)F)c2)c1	CHEMBL548012	GSK	Inactive
O=C(N[C@@H](CC1CCCCC1)C(=O)NCCN1CCCC1)c1ccc(O)c(-c2cccc(C(F)(F)F)c2)c1	CHEMBL548012	GSK	Inactive
O=C(N[C@@H](CC1CCCCC1)C(=O)NCCN1CCCC1)c1ccc(O)c(-c2cccc(C(F)(F)F)c2)c1	CHEMBL548012	GSK	Active
O=C(N[C@@H](Cc1ccccc1)C(=O)NCCN1CCCC1)c1ccc(O)c(-c2ccc(Cl)c(Cl)c2)c1	CHEMBL530519	GSK	Active
O=C(N[C@@H](Cc1ccccc1)C(=O)NCCN1CCCC1)c1ccc(O)c(-c2ccc(Cl)c(Cl)c2)c1	CHEMBL530519	GSK	Inactive
O=C(N[C@@H](Cc1ccccc1)C(=O)NCCN1CCCC1)c1ccc(O)c(-c2ccc(Cl)c(Cl)c2)c1	CHEMBL530519	GSK	Inactive
O=C(N[C@@H](CC1CCCCC1)C(=O)NCCN1CCCC1)c1ccc(O)c(-c2ccc(Cl)c(Cl)c2)c1	CHEMBL548081	GSK	Inactive
O=C(N[C@@H](CC1CCCCC1)C(=O)NCCN1CCCC1)c1ccc(O)c(-c2ccc(Cl)c(Cl)c2)c1	CHEMBL548081	GSK	Active
O=C(N[C@@H](CC1CCCCC1)C(=O)NCCN1CCCC1)c1ccc(O)c(-c2ccc(Cl)c(Cl)c2)c1	CHEMBL548081	GSK	Active
O=C(N[C@@H](CC1CCCCC1)C(=O)NCCc1ccc(Cl)c(Cl)c1)c1ccc(O)c(-c2ccc(Cl)c(Cl)c2)c1	CHEMBL548478	GSK	Active
O=C(N[C@@H](CC1CCCCC1)C(=O)NCCc1ccc(Cl)c(Cl)c1)c1ccc(O)c(-c2ccc(Cl)c(Cl)c2)c1	CHEMBL548478	GSK	Active
O=C(N[C@@H](CC1CCCCC1)C(=O)NCCc1ccc(Cl)c(Cl)c1)c1ccc(O)c(-c2ccc(Cl)c(Cl)c2)c1	CHEMBL548478	GSK	Inactive
O=C(N[C@@H](Cc1ccccc1)C(=O)NCc1cccc2ccccc12)c1ccc(O)c(-c2ccc(Cl)c(Cl)c2)c1	CHEMBL532442	GSK	Active
O=C(N[C@@H](Cc1ccccc1)C(=O)NCc1cccc2ccccc12)c1ccc(O)c(-c2ccc(Cl)c(Cl)c2)c1	CHEMBL532442	GSK	Active
O=C(N[C@@H](Cc1ccccc1)C(=O)NCc1cccc2ccccc12)c1ccc(O)c(-c2ccc(Cl)c(Cl)c2)c1	CHEMBL532442	GSK	Inactive
O=C(N[C@@H](CC1CCCCC1)C(=O)NCc1cccc2ccccc12)c1ccc(O)c(-c2ccc(Cl)c(Cl)c2)c1	CHEMBL548741	GSK	Active
O=C(N[C@@H](CC1CCCCC1)C(=O)NCc1cccc2ccccc12)c1ccc(O)c(-c2ccc(Cl)c(Cl)c2)c1	CHEMBL548741	GSK	Active
O=C(N[C@@H](CC1CCCCC1)C(=O)NCc1cccc2ccccc12)c1ccc(O)c(-c2ccc(Cl)c(Cl)c2)c1	CHEMBL548741	GSK	Inactive
O=C(N[C@@H](Cc1ccccc1)C(=O)NCc1cccc(C(F)(F)F)c1)c1ccc(O)c(-c2ccc(Cl)c(Cl)c2)c1	CHEMBL530838	GSK	Inactive
O=C(N[C@@H](Cc1ccccc1)C(=O)NCc1cccc(C(F)(F)F)c1)c1ccc(O)c(-c2ccc(Cl)c(Cl)c2)c1	CHEMBL530838	GSK	Active
O=C(N[C@@H](Cc1ccccc1)C(=O)NCc1cccc(C(F)(F)F)c1)c1ccc(O)c(-c2ccc(Cl)c(Cl)c2)c1	CHEMBL530838	GSK	Active
O=C(N[C@@H](CC1CCCCC1)C(=O)NCc1cccc(C(F)(F)F)c1)c1ccc(O)c(-c2ccc(Cl)c(Cl)c2)c1	CHEMBL533936	GSK	Active
O=C(N[C@@H](CC1CCCCC1)C(=O)NCc1cccc(C(F)(F)F)c1)c1ccc(O)c(-c2ccc(Cl)c(Cl)c2)c1	CHEMBL533936	GSK	Inactive
O=C(N[C@@H](CC1CCCCC1)C(=O)NCc1cccc(C(F)(F)F)c1)c1ccc(O)c(-c2ccc(Cl)c(Cl)c2)c1	CHEMBL533936	GSK	Active
O=C(N[C@@H](Cc1ccccc1)C(=O)NC1CCCCCC1)c1ccc(O)c(-c2cccc(C(F)(F)F)c2)c1	CHEMBL588810	GSK	Active
O=C(N[C@@H](Cc1ccccc1)C(=O)NC1CCCCCC1)c1ccc(O)c(-c2cccc(C(F)(F)F)c2)c1	CHEMBL588810	GSK	Inactive
O=C(N[C@@H](Cc1ccccc1)C(=O)NC1CCCCCC1)c1ccc(O)c(-c2cccc(C(F)(F)F)c2)c1	CHEMBL588810	GSK	Inactive
O=C(N[C@@H](Cc1ccccc1)C(=O)NC1CCCCCC1)c1ccc(O)c(-c2ccc(Cl)c(Cl)c2)c1	CHEMBL582212	GSK	Active
O=C(N[C@@H](Cc1ccccc1)C(=O)NC1CCCCCC1)c1ccc(O)c(-c2ccc(Cl)c(Cl)c2)c1	CHEMBL582212	GSK	Active
O=C(N[C@@H](Cc1ccccc1)C(=O)NC1CCCCCC1)c1ccc(O)c(-c2ccc(Cl)c(Cl)c2)c1	CHEMBL582212	GSK	Inactive
O=C(N[C@@H](CC1CCCCC1)C(=O)NC1CCCCCC1)c1ccc(O)c(-c2ccc(Cl)c(Cl)c2)c1	CHEMBL546718	GSK	Active
O=C(N[C@@H](CC1CCCCC1)C(=O)NC1CCCCCC1)c1ccc(O)c(-c2ccc(Cl)c(Cl)c2)c1	CHEMBL546718	GSK	Active
O=C(N[C@@H](CC1CCCCC1)C(=O)NC1CCCCCC1)c1ccc(O)c(-c2ccc(Cl)c(Cl)c2)c1	CHEMBL546718	GSK	Inactive
O=C(N[C@@H](Cc1ccccc1)C(=O)NC1CCCCC1)c1ccc(O)c(-c2cccc(C(F)(F)F)c2)c1	CHEMBL589053	GSK	Active
O=C(N[C@@H](Cc1ccccc1)C(=O)NC1CCCCC1)c1ccc(O)c(-c2cccc(C(F)(F)F)c2)c1	CHEMBL589053	GSK	Inactive
O=C(N[C@@H](Cc1ccccc1)C(=O)NC1CCCCC1)c1ccc(O)c(-c2cccc(C(F)(F)F)c2)c1	CHEMBL589053	GSK	Inactive
O=C(N[C@@H](CC1CCCCC1)C(=O)NC1CCCCC1)c1ccc(O)c(-c2cccc(C(F)(F)F)c2)c1	CHEMBL547868	GSK	Inactive
O=C(N[C@@H](CC1CCCCC1)C(=O)NC1CCCCC1)c1ccc(O)c(-c2cccc(C(F)(F)F)c2)c1	CHEMBL547868	GSK	Active
O=C(N[C@@H](CC1CCCCC1)C(=O)NC1CCCCC1)c1ccc(O)c(-c2cccc(C(F)(F)F)c2)c1	CHEMBL547868	GSK	Active
O=C(N[C@@H](Cc1ccccc1)C(=O)NC1CCCCC1)c1ccc(O)c(-c2ccc(Cl)c(Cl)c2)c1	CHEMBL530522	GSK	Active
O=C(N[C@@H](Cc1ccccc1)C(=O)NC1CCCCC1)c1ccc(O)c(-c2ccc(Cl)c(Cl)c2)c1	CHEMBL530522	GSK	Active
O=C(N[C@@H](Cc1ccccc1)C(=O)NC1CCCCC1)c1ccc(O)c(-c2ccc(Cl)c(Cl)c2)c1	CHEMBL530522	GSK	Inactive
O=C(N[C@@H](Cc1ccccc1)C(=O)NC1CCCc2ccccc21)c1ccc(O)c(-c2cccc(C(F)(F)F)c2)c1	CHEMBL531734	GSK	Active
O=C(N[C@@H](Cc1ccccc1)C(=O)NC1CCCc2ccccc21)c1ccc(O)c(-c2cccc(C(F)(F)F)c2)c1	CHEMBL531734	GSK	Inactive
O=C(N[C@@H](Cc1ccccc1)C(=O)NC1CCCc2ccccc21)c1ccc(O)c(-c2cccc(C(F)(F)F)c2)c1	CHEMBL531734	GSK	Inactive
O=C(N[C@@H](CC1CCCCC1)C(=O)NC1CCCc2ccccc21)c1ccc(O)c(-c2cccc(C(F)(F)F)c2)c1	CHEMBL529022	GSK	Active
O=C(N[C@@H](CC1CCCCC1)C(=O)NC1CCCc2ccccc21)c1ccc(O)c(-c2cccc(C(F)(F)F)c2)c1	CHEMBL529022	GSK	Active
O=C(N[C@@H](CC1CCCCC1)C(=O)NC1CCCc2ccccc21)c1ccc(O)c(-c2cccc(C(F)(F)F)c2)c1	CHEMBL529022	GSK	Inactive
O=C(N[C@@H](Cc1ccccc1)C(=O)NC1CCCc2ccccc21)c1ccc(O)c(-c2ccc(Cl)c(Cl)c2)c1	CHEMBL535482	GSK	Active
O=C(N[C@@H](Cc1ccccc1)C(=O)NC1CCCc2ccccc21)c1ccc(O)c(-c2ccc(Cl)c(Cl)c2)c1	CHEMBL535482	GSK	Active
O=C(N[C@@H](Cc1ccccc1)C(=O)NC1CCCc2ccccc21)c1ccc(O)c(-c2ccc(Cl)c(Cl)c2)c1	CHEMBL535482	GSK	Inactive
O=C(N[C@@H](CC1CCCCC1)C(=O)NC1CCCc2ccccc21)c1ccc(O)c(-c2ccc(Cl)c(Cl)c2)c1	CHEMBL528291	GSK	Inactive
O=C(N[C@@H](CC1CCCCC1)C(=O)NC1CCCc2ccccc21)c1ccc(O)c(-c2ccc(Cl)c(Cl)c2)c1	CHEMBL528291	GSK	Active
O=C(N[C@@H](CC1CCCCC1)C(=O)NC1CCCc2ccccc21)c1ccc(O)c(-c2ccc(Cl)c(Cl)c2)c1	CHEMBL528291	GSK	Active
O=C(N[C@@H](CC1CCCCC1)C(=O)NC1CC1)c1ccc(O)c(-c2cccc(C(F)(F)F)c2)c1	CHEMBL580709	GSK	Active
O=C(N[C@@H](CC1CCCCC1)C(=O)NC1CC1)c1ccc(O)c(-c2cccc(C(F)(F)F)c2)c1	CHEMBL580709	GSK	Inactive
O=C(N[C@@H](CC1CCCCC1)C(=O)NC1CC1)c1ccc(O)c(-c2cccc(C(F)(F)F)c2)c1	CHEMBL580709	GSK	Inactive
O=C(N[C@@H](Cc1ccccc1)[C@H](O)CNCCC(F)(F)F)c1cccc(OCC2CC2)c1	CHEMBL525829	GSK	Active
O=C(N[C@@H](Cc1ccccc1)[C@H](O)CNCCC(F)(F)F)c1cccc(OCC2CC2)c1	CHEMBL525829	GSK	Active
O=C(N[C@@H](Cc1ccccc1)[C@H](O)CNCCC(F)(F)F)c1cccc(OCC2CC2)c1	CHEMBL525829	GSK	Inactive
O=C(N[C@@H](Cc1ccccc1)[C@H](O)CNCCC(F)(F)F)c1cccc(CCC2CC2)c1	CHEMBL534676	GSK	Inactive
O=C(N[C@@H](Cc1ccccc1)[C@H](O)CNCCC(F)(F)F)c1cccc(CCC2CC2)c1	CHEMBL534676	GSK	Inactive
O=C(N[C@@H](Cc1ccccc1)[C@H](O)CNCCC(F)(F)F)c1cccc(CCC2CC2)c1	CHEMBL534676	GSK	Active
O=C(N[C@@H](Cc1ccccc1)[C@H](O)CNC1CCOCC1)c1cc(C2CCCC2)cc(N2CCCCS2(=O)=O)c1.O=CO	CHEMBL546939	GSK	Inactive
O=C(N[C@@H](Cc1ccccc1)[C@H](O)CNC1CCOCC1)c1cc(C2CCCC2)cc(N2CCCCS2(=O)=O)c1.O=CO	CHEMBL546939	GSK	Active
O=C(N[C@@H](Cc1ccccc1)[C@H](O)CNC1CCOCC1)c1cc(C2CCCC2)cc(N2CCCCS2(=O)=O)c1.O=CO	CHEMBL546939	GSK	Active
O=C(N[C@@H](Cc1ccccc1)[C@H](O)CNC1CCCCC1)c1cc(C2CCCC2)cc(N2CCCC2=O)c1	CHEMBL588848	GSK	Inactive
O=C(N[C@@H](Cc1ccccc1)[C@H](O)CNC1CCCCC1)c1cc(C2CCCC2)cc(N2CCCC2=O)c1	CHEMBL588848	GSK	Active
O=C(N[C@@H](Cc1ccccc1)[C@H](O)CNC1CCCCC1)c1cc(C2CCCC2)cc(N2CCCC2=O)c1	CHEMBL588848	GSK	Active
O=C(N/N=C/c1nc2ccccc2[nH]1)c1cccc(Cl)c1	CHEMBL600639	St. Jude	Inactive
O=C(N/N=C/c1nc2ccccc2[nH]1)c1cccc(Cl)c1	CHEMBL600639	St. Jude	Active
O=C(N/N=C/c1nc2ccccc2[nH]1)c1cccc([N+](=O)[O-])c1	CHEMBL1237223	GSK	Active
O=C(N/N=C/c1nc2ccccc2[nH]1)c1cccc([N+](=O)[O-])c1	CHEMBL1237223	GSK	Inactive
O=C(N/N=C/c1nc2ccccc2[nH]1)c1cccc([N+](=O)[O-])c1	CHEMBL1237223	GSK	Active
O=C(N/N=C/c1cc(Br)cc([N+](=O)[O-])c1O)NC12CC3CC(CC(C3)C1)C2	CHEMBL590904	St. Jude	Active
O=C(N/N=C/c1cc(Br)cc([N+](=O)[O-])c1O)NC12CC3CC(CC(C3)C1)C2	CHEMBL590904	St. Jude	Inactive
O=C(N/C=N/c1cc([N+](=O)[O-])c(-c2ccncc2)n1-c1ccccc1)c1cccc(O)c1	CHEMBL581608	GSK	Inactive
O=C(N/C=N/c1cc([N+](=O)[O-])c(-c2ccncc2)n1-c1ccccc1)c1cccc(O)c1	CHEMBL581608	GSK	Inactive
O=C(N/C=N/c1cc([N+](=O)[O-])c(-c2ccncc2)n1-c1ccccc1)c1cccc(O)c1	CHEMBL581608	GSK	Active
O=C(N/C=N/c1cc([N+](=O)[O-])c(-c2cccnc2)n1-c1ccc(O)cc1)c1ccccc1	CHEMBL587944	GSK	Inactive
O=C(N/C=N/c1cc([N+](=O)[O-])c(-c2cccnc2)n1-c1ccc(O)cc1)c1ccccc1	CHEMBL587944	GSK	Active
O=C(N/C=N/c1cc([N+](=O)[O-])c(-c2cccnc2)n1-c1ccc(O)cc1)c1ccccc1	CHEMBL587944	GSK	Inactive
O=C(N/C(=C/c1cccc([N+](=O)[O-])c1)c1nc2ccccc2[nH]1)c1cccc(Br)c1	CHEMBL1237289	GSK	Active
O=C(N/C(=C/c1cccc([N+](=O)[O-])c1)c1nc2ccccc2[nH]1)c1cccc(Br)c1	CHEMBL1237289	GSK	Active
O=C(N/C(=C/c1cccc([N+](=O)[O-])c1)c1nc2ccccc2[nH]1)c1cccc(Br)c1	CHEMBL1237289	GSK	Inactive
O=C(N/C(=C/C=C\c1ccccc1)C(=O)N1CCOCC1)c1ccc(Br)cc1	CHEMBL577862	Notavartis	Inactive
O=C(N/C(=C/C=C\c1ccccc1)C(=O)N1CCOCC1)c1ccc(Br)cc1	CHEMBL577862	Notavartis	Active
O=C(N/C(=C/C=C/c1ccccc1)C(=O)N1CCOCC1)c1ccccc1	CHEMBL609029	Notavartis	Active
O=C(N/C(=C/C=C/c1ccccc1)C(=O)N1CCOCC1)c1ccccc1	CHEMBL609029	Notavartis	Active
O=C(N/C(=C/C=C/c1ccccc1)C(=O)N1CCCCC1)c1ccc([N+](=O)[O-])cc1	CHEMBL585030	Notavartis	Active
O=C(N/C(=C/C=C/c1ccccc1)C(=O)N1CCCCC1)c1ccc([N+](=O)[O-])cc1	CHEMBL585030	Notavartis	Active
O=C(CSCc1ccccn1)N(Cc1ccsc1)C1CC1	CHEMBL3468164	Global Health_ABS	Inactive
O=C(CSCC1CC1)N1CCCC(c2nccn2Cc2cccnc2)C1	CHEMBL3476635	Global Health_ABS	Inactive
O=C(CSc1oc(-c2ccc(Cl)cc2)nc1[P+](c1ccccc1)(c1ccccc1)c1ccccc1)c1ccccc1	CHEMBL529569	Notavartis	Active
O=C(CSc1oc(-c2ccc(Cl)cc2)nc1[P+](c1ccccc1)(c1ccccc1)c1ccccc1)c1ccccc1	CHEMBL529569	Notavartis	Active
O=C(CSc1nnc(O)n1Cc1ccccc1)Nc1ccccc1-c1ccccc1	CHEMBL586230	GSK	Inactive
O=C(CSc1nnc(O)n1Cc1ccccc1)Nc1ccccc1-c1ccccc1	CHEMBL586230	GSK	Inactive
O=C(CSc1nnc(O)n1Cc1ccccc1)Nc1ccccc1-c1ccccc1	CHEMBL586230	GSK	Active
O=C(CSc1nnc(N2CCNCC2)s1)Nc1ccccc1	CHEMBL3553609	Global Health_ABS	Inactive
O=C(CSc1nnc(N2CCCC2)s1)NC(=O)Nc1ccccc1	CHEMBL3451329	Global Health_ABS	Inactive
O=C(CSc1nnc(-c2ccccc2Br)[nH]1)c1c[nH]c2ccccc12	CHEMBL580410	GSK	Active
O=C(CSc1nnc(-c2ccccc2Br)[nH]1)c1c[nH]c2ccccc12	CHEMBL580410	GSK	Inactive
O=C(CSc1nnc(-c2ccccc2Br)[nH]1)c1c[nH]c2ccccc12	CHEMBL580410	GSK	Active
O=C(CSc1nn(-c2ccccc2)c(=S)s1)c1c[nH]c2ccccc12	CHEMBL581329	GSK	Active
O=C(CSc1nn(-c2ccccc2)c(=S)s1)c1c[nH]c2ccccc12	CHEMBL581329	GSK	Inactive
O=C(CSc1nn(-c2ccccc2)c(=S)s1)c1c[nH]c2ccccc12	CHEMBL581329	GSK	Inactive
O=C(CSc1nccn1Cc1ccco1)Nc1cc(C(F)(F)F)ccc1Cl	CHEMBL546975	GSK	Active
O=C(CSc1nccn1Cc1ccco1)Nc1cc(C(F)(F)F)ccc1Cl	CHEMBL546975	GSK	Inactive
O=C(CSc1nccn1Cc1ccco1)Nc1cc(C(F)(F)F)ccc1Cl	CHEMBL546975	GSK	Inactive
O=C(CSc1nccn1Cc1ccccc1Cl)Nc1cc(C(F)(F)F)ccc1Cl	CHEMBL605622	St. Jude	Active
O=C(CSc1nccn1Cc1ccccc1Cl)Nc1cc(C(F)(F)F)ccc1Cl	CHEMBL605622	St. Jude	Inactive
O=C(CSc1nccn1C1CCCCC1)Nc1cc(C(F)(F)F)ccc1Cl	CHEMBL530630	GSK	Active
O=C(CSc1nccn1C1CCCCC1)Nc1cc(C(F)(F)F)ccc1Cl	CHEMBL530630	GSK	Active
O=C(CSc1nccn1C1CCCCC1)Nc1cc(C(F)(F)F)ccc1Cl	CHEMBL530630	GSK	Inactive
O=C(CSc1nccn1C1CCCC1)Nc1cc(C(F)(F)F)ccc1Cl	CHEMBL533577	GSK	Active
O=C(CSc1nccn1C1CCCC1)Nc1cc(C(F)(F)F)ccc1Cl	CHEMBL533577	GSK	Active
O=C(CSc1nccn1C1CCCC1)Nc1cc(C(F)(F)F)ccc1Cl	CHEMBL533577	Notavartis	Active
O=C(CSc1nccn1C1CCCC1)Nc1cc(C(F)(F)F)ccc1Cl	CHEMBL533577	Notavartis	Active
O=C(CSc1nccn1C1CCCC1)Nc1cc(C(F)(F)F)ccc1Cl	CHEMBL533577	GSK	Inactive
O=C(CSc1nc2n[nH]cc2c(=O)n1-c1ccccc1)N1CCOCC1	CHEMBL4536767	Global Health_ABS	Inactive
O=C(CSc1nc2ccccc2c(=O)n1CCCN1CCOCC1)Nc1cccc(S(=O)(=O)N2CCCCCC2)c1	CHEMBL602383	Notavartis	Active
O=C(CSc1nc2ccccc2c(=O)n1CCCN1CCOCC1)Nc1cccc(S(=O)(=O)N2CCCCCC2)c1	CHEMBL602383	Notavartis	Active
O=C(CSc1nc2ccccc2c(=O)n1CC1CCCO1)Nc1cc(C(F)(F)F)ccc1Cl	CHEMBL581972	GSK	Active
O=C(CSc1nc2ccccc2c(=O)n1CC1CCCO1)Nc1cc(C(F)(F)F)ccc1Cl	CHEMBL581972	GSK	Active
O=C(CSc1nc2ccccc2c(=O)n1CC1CCCO1)Nc1cc(C(F)(F)F)ccc1Cl	CHEMBL581972	GSK	Inactive
O=C(CSc1nc2ccccc2c(=O)n1-c1ccc(C(=O)N2CCOCC2)cc1)c1ccccc1	CHEMBL584275	Notavartis	Active
O=C(CSc1nc2ccccc2c(=O)n1-c1ccc(C(=O)N2CCOCC2)cc1)c1ccccc1	CHEMBL584275	Notavartis	Active
O=C(CSc1nc2ccccc2c(=O)n1C1CC1)Nc1cc(C(F)(F)F)ccc1Cl	CHEMBL580820	Notavartis	Inactive
O=C(CSc1nc2ccccc2c(=O)n1C1CC1)Nc1cc(C(F)(F)F)ccc1Cl	CHEMBL580820	Notavartis	Active
O=C(CSc1nc2ccccc2c(=O)n1C1CC1)Nc1cc(C(F)(F)F)ccc1Cl	CHEMBL580820	GSK	Active
O=C(CSc1nc2ccccc2c(=O)n1C1CC1)Nc1cc(C(F)(F)F)ccc1Cl	CHEMBL580820	GSK	Inactive
O=C(CSc1nc2ccccc2c(=O)n1C1CC1)Nc1cc(C(F)(F)F)ccc1Cl	CHEMBL580820	GSK	Active
O=C(CSc1nc2ccccc2[nH]1)Nc1ccc2c(c1)OCO2	CHEMBL583358	Notavartis	Active
O=C(CSc1nc2ccccc2[nH]1)Nc1ccc2c(c1)OCO2	CHEMBL583358	Notavartis	Active
O=C(CSc1nc2ccccc2[nH]1)Nc1ccc(Cl)cc1Cl	CHEMBL527728	Notavartis	Active
O=C(CSc1nc2ccccc2[nH]1)Nc1ccc(Cl)cc1Cl	CHEMBL527728	Notavartis	Active
O=C(CSc1nc2cc3c(cc2c(=O)n1Cc1ccco1)OCO3)Nc1cc(C(F)(F)F)ccc1Cl	CHEMBL585455	Notavartis	Active
O=C(CSc1nc2cc3c(cc2c(=O)n1Cc1ccco1)OCO3)Nc1cc(C(F)(F)F)ccc1Cl	CHEMBL585455	Notavartis	Active
O=C(CSc1nc(NCc2ccccc2)c2ccccc2n1)NCc1ccco1	CHEMBL578091	Notavartis	Active
O=C(CSc1nc(NCc2ccccc2)c2ccccc2n1)NCc1ccco1	CHEMBL578091	Notavartis	Active
O=C(CSc1nc(-c2ccccc2Cl)ns1)Nc1cccc(F)c1	CHEMBL586152	GSK	Active
O=C(CSc1nc(-c2ccccc2Cl)ns1)Nc1cccc(F)c1	CHEMBL586152	GSK	Active
O=C(CSc1nc(-c2ccccc2Cl)ns1)Nc1cccc(F)c1	CHEMBL586152	GSK	Inactive
O=C(CSc1nc(-c2ccccc2Cl)ns1)Nc1cccc(Cl)c1	CHEMBL525300	GSK	Active
O=C(CSc1nc(-c2ccccc2Cl)ns1)Nc1cccc(Cl)c1	CHEMBL525300	GSK	Active
O=C(CSc1nc(-c2ccccc2Cl)ns1)Nc1cccc(Cl)c1	CHEMBL525300	St. Jude	Active
O=C(CSc1nc(-c2ccccc2Cl)ns1)Nc1cccc(Cl)c1	CHEMBL525300	St. Jude	Active
O=C(CSc1nc(-c2ccccc2Cl)ns1)Nc1cccc(Cl)c1	CHEMBL525300	GSK	Inactive
O=C(CSc1nc(-c2ccccc2Cl)ns1)Nc1ccc2c(c1)OCO2	CHEMBL528414	GSK	Active
O=C(CSc1nc(-c2ccccc2Cl)ns1)Nc1ccc2c(c1)OCO2	CHEMBL528414	GSK	Inactive
O=C(CSc1nc(-c2ccccc2Cl)ns1)Nc1ccc2c(c1)OCO2	CHEMBL528414	GSK	Inactive
O=C(CSc1nc(-c2ccccc2Cl)ns1)Nc1ccc2c(c1)OCCO2	CHEMBL585440	Notavartis	Active
O=C(CSc1nc(-c2ccccc2Cl)ns1)Nc1ccc2c(c1)OCCO2	CHEMBL585440	Notavartis	Active
O=C(CSc1ccccn1)Nc1c(F)cccc1F	CHEMBL580668	GSK	Active
O=C(CSc1ccccn1)Nc1c(F)cccc1F	CHEMBL580668	GSK	Inactive
O=C(CSc1ccccn1)Nc1c(F)cccc1F	CHEMBL580668	GSK	Inactive
O=C(CSc1ccccc1F)NS(=O)(=O)c1ccc2c(c1)OCCO2	CHEMBL3490345	Global Health_ABS	Inactive
O=C(CSc1ccccc1)NCCCCNc1ccnc2cc(Cl)ccc12	CHEMBL586483	Notavartis	Active
O=C(CSc1ccccc1)NCCCCNc1ccnc2cc(Cl)ccc12	CHEMBL586483	Notavartis	Active
O=C(CSc1cccc[n+]1[O-])c1ccc(Cc2ncc(C(F)(F)F)cc2Cl)s1	CHEMBL532894	GSK	Active
O=C(CSc1cccc[n+]1[O-])c1ccc(Cc2ncc(C(F)(F)F)cc2Cl)s1	CHEMBL532894	GSK	Inactive
O=C(CSc1cccc[n+]1[O-])c1ccc(Cc2ncc(C(F)(F)F)cc2Cl)s1	CHEMBL532894	GSK	Inactive
O=C(CSc1ccc2nnc(-c3cccs3)n2n1)Nc1ccc2c(c1)OCCO2	CHEMBL597868	Notavartis	Active
O=C(CSc1ccc2nnc(-c3cccs3)n2n1)Nc1ccc2c(c1)OCCO2	CHEMBL597868	Notavartis	Active
O=C(CSc1ccc2nnc(-c3cccc(F)c3)n2n1)Nc1cccc(F)c1	CHEMBL607190	St. Jude	Active
O=C(CSc1ccc2nnc(-c3cccc(F)c3)n2n1)Nc1cccc(F)c1	CHEMBL607190	St. Jude	Inactive
O=C(CSc1ccc2nnc(-c3cccc(F)c3)n2n1)Nc1ccc2c(c1)OCO2	CHEMBL583844	Notavartis	Active
O=C(CSc1ccc2nnc(-c3cccc(F)c3)n2n1)Nc1ccc2c(c1)OCO2	CHEMBL583844	Notavartis	Inactive
O=C(CSC1CCc2ccccc2NC1=O)NCc1cccs1	CHEMBL3443856	Global Health_ABS	Inactive
O=C(CSC1CCc2ccccc2NC1=O)NCc1ccccc1	CHEMBL3443862	Global Health_ABS	Inactive
O=C(CSC1CCc2ccccc2NC1=O)NC1CC1	CHEMBL3443837	Global Health_ABS	Inactive
O=C(CSc1ccc2c(c1)OCCO2)NS(=O)(=O)c1cccnc1	CHEMBL3459929	Global Health_ABS	Inactive
O=C(CSc1ccc2c(c1)OCCO2)NS(=O)(=O)c1ccccc1Cl	CHEMBL3459930	Global Health_ABS	Inactive
O=C(CSc1ccc(F)cc1F)NS(=O)(=O)c1ccc2c(c1)OCCO2	CHEMBL3490346	Global Health_ABS	Inactive
O=C(CSc1ccc(Cl)cc1)NC1CCC(CN2CCC(c3c[nH]c4ccccc34)CC2)CC1	CHEMBL527508	GSK	Inactive
O=C(CSc1ccc(Cl)cc1)NC1CCC(CN2CCC(c3c[nH]c4ccccc34)CC2)CC1	CHEMBL527508	GSK	Active
O=C(CSc1ccc(Cl)cc1)NC1CCC(CN2CCC(c3c[nH]c4ccccc34)CC2)CC1	CHEMBL527508	GSK	Inactive
O=C(CSC1=NS(=O)(=O)c2cc(F)ccc2N1)Nc1cccc(Cl)c1	CHEMBL3444133	Global Health_ABS	Inactive
O=C(CSC1=NS(=O)(=O)c2cc(F)ccc2N1)c1ccccc1	CHEMBL3437848	Global Health_ABS	Inactive
O=C(CSC1=NS(=O)(=O)c2cc(F)ccc2N1)c1ccc(Cl)cc1	CHEMBL3444089	Global Health_ABS	Inactive
O=C(CS(=O)(=O)Cc1ccc(Br)cc1F)Nc1cn[nH]c1	CHEMBL3454394	Global Health_ABS	Inactive
O=C(CS(=O)(=O)c1ccccc1Cl)NC1CCCCNC1=O	CHEMBL3494055	Global Health_ABS	Inactive
O=C(CS(=O)(=O)C1CCCC1)NC1CCc2nccn2C1	CHEMBL3459069	Global Health_ABS	Inactive
O=C(CS(=O)(=O)C1CCCC1)NC(c1ccc(F)cc1)C1CC1	CHEMBL3460784	Global Health_ABS	Inactive
O=C(CS(=O)(=O)c1ccc(Cl)cc1)NC1CCCc2ccccc21	CHEMBL3457154	Global Health_ABS	Inactive
O=C(CS(=O)(=O)c1ccc(C(F)(F)F)cn1)NNS(=O)(=O)c1ccc(Cl)cc1	CHEMBL601395	Notavartis	Inactive
O=C(CS(=O)(=O)c1ccc(C(F)(F)F)cn1)NNS(=O)(=O)c1ccc(Cl)cc1	CHEMBL601395	Notavartis	Active
O=C(COCCOc1ccccc1)NC1CCN(C(=O)C2CC2)CC1	CHEMBL3452267	Global Health_ABS	Inactive
O=C(COCC1CCCO1)N(Cc1cccnc1)c1ccc(F)cc1	CHEMBL3453615	Global Health_ABS	Inactive
O=C(COCc1ccccc1Cl)N1CCCC(n2ccnc2)C1	CHEMBL3493151	Global Health_ABS	Inactive
O=C(COCC1CC1)Nc1ccn(Cc2cccc3cccnc23)n1	CHEMBL3462853	Global Health_ABS	Inactive
O=C(COCC1CC1)Nc1cc(-c2ccc(Br)s2)n[nH]1	CHEMBL3463856	Global Health_ABS	Inactive
O=C(COCC1CC1)N1CCCC(n2ccnc2)C1	CHEMBL3496831	Global Health_ABS	Inactive
O=C(COCC1CC1)N1CCCC(n2cccn2)C1	CHEMBL3496830	Global Health_ABS	Inactive
O=C(COCC(F)(F)F)N1CCCC(n2cccn2)C1	CHEMBL3489836	Global Health_ABS	Inactive
O=C(COCC(F)(F)C(F)F)N1CCC(c2ncc[nH]2)CC1	CHEMBL3479300	Global Health_ABS	Inactive
O=C(COCC(=O)N(c1ccccc1)c1ccccc1)N1CCOCC1	CHEMBL3444941	Global Health_ABS	Inactive
O=C(COc1coc(CN2CCOCC2)cc1=O)Nc1ccccc1F	CHEMBL3438750	Global Health_ABS	Inactive
O=C(COc1coc(CN2CCOCC2)cc1=O)Nc1ccc(Cl)cc1	CHEMBL3438948	Global Health_ABS	Inactive
O=C(COc1coc(CN2CCCC2)cc1=O)Nc1cc(Cl)ccc1Cl	CHEMBL3438905	Global Health_ABS	Active
O=C(COc1cnc2ccccc2n1)Nc1ccccc1Sc1ccc(Cl)cc1	CHEMBL581575	GSK	Active
O=C(COc1cnc2ccccc2n1)Nc1ccccc1Sc1ccc(Cl)cc1	CHEMBL581575	GSK	Active
O=C(COc1cnc2ccccc2n1)Nc1ccccc1Sc1ccc(Cl)cc1	CHEMBL581575	GSK	Inactive
O=C(COc1ccccc1O)N1CCOC(C(F)(F)F)C1	CHEMBL3476329	Global Health_ABS	Inactive
O=C(COc1ccccc1N1CCCC1)N1CCN[C@H]2CS(=O)(=O)C[C@H]21	CHEMBL3477378	Global Health_ABS	Inactive
O=C(COc1ccccc1Cl)OCc1cc(=O)n2nc(C3CC3)sc2n1	CHEMBL584881	Notavartis	Active
O=C(COc1ccccc1Cl)OCc1cc(=O)n2nc(C3CC3)sc2n1	CHEMBL584881	Notavartis	Active
O=C(COc1ccccc1Cl)N1CCCC(n2ccnc2)C1	CHEMBL3493157	Global Health_ABS	Inactive
O=C(COc1ccccc1Cl)N1CCc2cc3nccc(N4CCN5CCC[C@H]5C4)c3cc21	CHEMBL581447	GSK	Inactive
O=C(COc1ccccc1Cl)N1CCc2cc3nccc(N4CCN5CCC[C@H]5C4)c3cc21	CHEMBL581447	GSK	Active
O=C(COc1ccccc1Cl)N1CCc2cc3nccc(N4CCN5CCC[C@H]5C4)c3cc21	CHEMBL581447	GSK	Active
O=C(COc1ccccc1Cc1ccccc1)Nc1cc(Cl)ccc1-n1cncn1	CHEMBL533339	GSK	Inactive
O=C(COc1ccccc1Cc1ccccc1)Nc1cc(Cl)ccc1-n1cncn1	CHEMBL533339	GSK	Active
O=C(COc1ccccc1Cc1ccccc1)Nc1cc(Cl)ccc1-n1cncn1	CHEMBL533339	GSK	Active
O=C(COc1ccccc1C(F)(F)F)NCCNC(=O)c1ccccc1	CHEMBL3468691	Global Health_ABS	Inactive
O=C(COc1ccccc1)Nn1cnc2ccccc21	CHEMBL580851	GSK	Inactive
O=C(COc1ccccc1)Nn1cnc2ccccc21	CHEMBL580851	GSK	Active
O=C(COc1ccccc1)Nn1cnc2ccccc21	CHEMBL580851	GSK	Inactive
O=C(COc1ccccc1)NCCNC(=O)c1scnc1Cl	CHEMBL3491421	Global Health_ABS	Inactive
O=C(COc1ccccc1)NCC1CC1	CHEMBL3460290	Global Health_ABS	Inactive
O=C(COc1ccccc1)Nc1nccs1	CHEMBL602970	Notavartis	Active
O=C(COc1ccccc1)Nc1nccs1	CHEMBL602970	Notavartis	Inactive
O=C(COc1ccccc1)NC1CCN(c2ccnc3cc(Cl)ccc23)C1.O=C(O)C(F)(F)F	CHEMBL549101	GSK	Active
O=C(COc1ccccc1)NC1CCN(c2ccnc3cc(Cl)ccc23)C1.O=C(O)C(F)(F)F	CHEMBL549101	GSK	Inactive
O=C(COc1ccccc1)NC1CCN(c2ccnc3cc(Cl)ccc23)C1.O=C(O)C(F)(F)F	CHEMBL549101	GSK	Inactive
O=C(COc1ccccc1)NC(c1ccco1)c1cc(Cl)c2cccnc2c1O	CHEMBL596841	Notavartis	Inactive
O=C(COc1ccccc1)NC(c1ccco1)c1cc(Cl)c2cccnc2c1O	CHEMBL596841	Notavartis	Active
O=C(COc1ccccc1)NC(c1ccc(Cl)cc1)c1cc(Cl)c2cccnc2c1O	CHEMBL481506	St. Jude	Active
O=C(COc1ccccc1)NC(c1ccc(Cl)cc1)c1cc(Cl)c2cccnc2c1O	CHEMBL481506	St. Jude	Active
O=C(COc1ccccc1)NC(c1ccc([N+](=O)[O-])cc1)c1cc(Cl)c2cccnc2c1O	CHEMBL482160	Notavartis	Active
O=C(COc1ccccc1)NC(c1ccc([N+](=O)[O-])cc1)c1cc(Cl)c2cccnc2c1O	CHEMBL482160	Notavartis	Active
O=C(COc1ccccc1)N1C[C@@H]2COC[C@]2(COc2cccnc2)C1	CHEMBL3556379	Global Health_ABS	Inactive
O=C(COc1ccccc1)N(Cc1ccc(-c2ccc(CNC3Cc4ccccc4C3)cc2)cc1)C1CCNCC1.O=C(O)C(F)(F)F	CHEMBL530004	GSK	Inactive
O=C(COc1ccccc1)N(Cc1ccc(-c2ccc(CNC3Cc4ccccc4C3)cc2)cc1)C1CCNCC1.O=C(O)C(F)(F)F	CHEMBL530004	GSK	Inactive
O=C(COc1ccccc1)N(Cc1ccc(-c2ccc(CNC3Cc4ccccc4C3)cc2)cc1)C1CCNCC1.O=C(O)C(F)(F)F	CHEMBL530004	GSK	Active
O=C(COc1cccc2ccccc12)NC1CCS(=O)(=O)C1	CHEMBL584041	Notavartis	Inactive
O=C(COc1cccc2ccccc12)NC1CCS(=O)(=O)C1	CHEMBL584041	Notavartis	Active
O=C(COc1cccc2c1CCC2=O)NCCc1cccs1	CHEMBL3460484	Global Health_ABS	Inactive
O=C(COc1cccc2c1CCC2=O)NCC(F)(F)F	CHEMBL3460487	Global Health_ABS	Inactive
O=C(COC1CCCC1)NCCCn1nc2ccccn2c1=O	CHEMBL3461331	Global Health_ABS	Inactive
O=C(COC1CCCC1)N1CCCN(c2ncccn2)CC1	CHEMBL3458426	Global Health_ABS	Inactive
O=C(COC1CCCC1)N1CCC(C(O)c2ccc(F)cc2)CC1	CHEMBL3452884	Global Health_ABS	Inactive
O=C(COc1cccc(Cl)c1)N1CCOCC1c1ncon1	CHEMBL3492425	Global Health_ABS	Inactive
O=C(COc1cccc(Br)c1)NN=Cc1ccccc1F	CHEMBL583155	Notavartis	Active
O=C(COc1cccc(Br)c1)NN=Cc1ccccc1F	CHEMBL583155	Notavartis	Active
O=C(COc1cccc(Br)c1)N1CCOCC1c1ncon1	CHEMBL3496577	Global Health_ABS	Inactive
O=C(COc1cccc(Br)c1)N1CCN(c2nccs2)CC1	CHEMBL3469035	Global Health_ABS	Inactive
O=C(COc1cccc([N+](=O)[O-])c1)Nc1ccc(-c2nc3ccccc3[nH]2)cc1	CHEMBL527253	GSK	Active
O=C(COc1cccc([N+](=O)[O-])c1)Nc1ccc(-c2nc3ccccc3[nH]2)cc1	CHEMBL527253	GSK	Inactive
O=C(COc1cccc([N+](=O)[O-])c1)Nc1ccc(-c2nc3ccccc3[nH]2)cc1	CHEMBL527253	GSK	Inactive
O=C(COc1ccc2c(c1)CCC2)NS(=O)(=O)c1cccnc1	CHEMBL3489981	Global Health_ABS	Inactive
O=C(COc1ccc2c(c1)CCC2)N1CCOCC1c1ncon1	CHEMBL3496550	Global Health_ABS	Inactive
O=C(COc1ccc(F)cc1)NC1CCN(c2ccnc3cc(Cl)ccc23)C1.O=C(O)C(F)(F)F	CHEMBL547992	GSK	Active
O=C(COc1ccc(F)cc1)NC1CCN(c2ccnc3cc(Cl)ccc23)C1.O=C(O)C(F)(F)F	CHEMBL547992	GSK	Active
O=C(COc1ccc(F)cc1)NC1CCN(c2ccnc3cc(Cl)ccc23)C1.O=C(O)C(F)(F)F	CHEMBL547992	GSK	Inactive
O=C(COc1ccc(Cl)cc1)NCCCCNc1ccnc2cc(Cl)ccc12	CHEMBL577852	Notavartis	Active
O=C(COc1ccc(Cl)cc1)NCCCCNc1ccnc2cc(Cl)ccc12	CHEMBL577852	Notavartis	Active
O=C(COc1ccc(Cl)cc1)NCc1nncn1C1CC1	CHEMBL3451683	Global Health_ABS	Inactive
O=C(COc1ccc(Cl)cc1)Nc1nnc(-c2ccc3c(c2)OCO3)s1	CHEMBL585434	Notavartis	Active
O=C(COc1ccc(Cl)cc1)Nc1nnc(-c2ccc3c(c2)OCO3)s1	CHEMBL585434	Notavartis	Active
O=C(COc1ccc(Cl)cc1)Nc1cccc(-c2nc3ncccc3o2)c1	CHEMBL585978	Notavartis	Active
O=C(COc1ccc(Cl)cc1)Nc1cccc(-c2nc3ncccc3o2)c1	CHEMBL585978	Notavartis	Inactive
O=C(COc1ccc(Cl)cc1)N1CCCn2cccc2C1c1ccc(Cl)cc1	CHEMBL604723	Notavartis	Active
O=C(COc1ccc(Cl)cc1)N1CCCn2cccc2C1c1ccc(Cl)cc1	CHEMBL604723	Notavartis	Active
O=C(COc1ccc(Cl)cc1)N1CCC(CN2CCC(c3c[nH]c4ccccc34)CC2)CC1	CHEMBL534076	GSK	Inactive
O=C(COc1ccc(Cl)cc1)N1CCC(CN2CCC(c3c[nH]c4ccccc34)CC2)CC1	CHEMBL534076	GSK	Inactive
O=C(COc1ccc(Cl)cc1)N1CCC(CN2CCC(c3c[nH]c4ccccc34)CC2)CC1	CHEMBL534076	GSK	Active
O=C(COc1ccc(Cl)c(Cl)c1)NCCCCCN1CCCN(C(=O)Nc2ccc(Cl)c(Cl)c2)CC1.O=C(O)C(F)(F)F	CHEMBL532733	GSK	Active
O=C(COc1ccc(Cl)c(Cl)c1)NCCCCCN1CCCN(C(=O)Nc2ccc(Cl)c(Cl)c2)CC1.O=C(O)C(F)(F)F	CHEMBL532733	GSK	Inactive
O=C(COc1ccc(Cl)c(Cl)c1)NCCCCCN1CCCN(C(=O)Nc2ccc(Cl)c(Cl)c2)CC1.O=C(O)C(F)(F)F	CHEMBL532733	GSK	Inactive
O=C(COc1ccc(Cl)c(Cl)c1)NCCCCCN1CCCN(C(=O)Nc2cc(Cl)cc(Cl)c2)CC1.O=C(O)C(F)(F)F	CHEMBL536184	GSK	Inactive
O=C(COc1ccc(Cl)c(Cl)c1)NCCCCCN1CCCN(C(=O)Nc2cc(Cl)cc(Cl)c2)CC1.O=C(O)C(F)(F)F	CHEMBL536184	GSK	Inactive
O=C(COc1ccc(Cl)c(Cl)c1)NCCCCCN1CCCN(C(=O)Nc2cc(Cl)cc(Cl)c2)CC1.O=C(O)C(F)(F)F	CHEMBL536184	GSK	Active
O=C(COc1ccc(-c2ncccn2)cc1CN1CCCCCC1)NCc1ccccc1C(F)(F)F	CHEMBL584419	Notavartis	Active
O=C(COc1ccc(-c2ncccn2)cc1CN1CCCCCC1)NCc1ccccc1C(F)(F)F	CHEMBL584419	Notavartis	Active
O=C(COc1ccc(-c2ccccc2)nc1)NCC1CC1	CHEMBL3460283	Global Health_ABS	Inactive
O=C(COc1ccc(C(=O)c2ccccc2)cc1)Nc1nccs1	CHEMBL529560	GSK	Inactive
O=C(COc1ccc(C(=O)c2ccccc2)cc1)Nc1nccs1	CHEMBL529560	GSK	Active
O=C(COc1ccc(C(=O)c2ccccc2)cc1)Nc1nccs1	CHEMBL529560	GSK	Inactive
O=C(COC(c1ccccc1)c1cccnc1)NCCNC(=O)OCc1ccccc1.O=C(O)C(F)(F)F	CHEMBL585210	Notavartis	Active
O=C(COC(c1ccccc1)c1cccnc1)NCCNC(=O)OCc1ccccc1.O=C(O)C(F)(F)F	CHEMBL585210	Notavartis	Active
O=C(COC(c1ccccc1)c1c(Cl)cncc1Cl)N1CCNCC1.O=C(O)C(F)(F)F	CHEMBL586455	Notavartis	Active
O=C(COC(c1ccccc1)c1c(Cl)cncc1Cl)N1CCNCC1.O=C(O)C(F)(F)F	CHEMBL586455	Notavartis	Inactive
O=C(COC(=O)c1cccc(S(=O)(=O)N2CCc3ccccc32)c1)NNC(=O)c1cccs1	CHEMBL537501	GSK	Inactive
O=C(COC(=O)c1cccc(S(=O)(=O)N2CCc3ccccc32)c1)NNC(=O)c1cccs1	CHEMBL537501	GSK	Active
O=C(COC(=O)c1cccc(S(=O)(=O)N2CCc3ccccc32)c1)NNC(=O)c1cccs1	CHEMBL537501	GSK	Inactive
O=C(COC(=O)c1ccc2c(c1)C(=O)N(c1ccc3ccccc3c1)C2=O)c1ccc(Br)cc1	CHEMBL598682	Notavartis	Active
O=C(COC(=O)c1ccc2c(c1)C(=O)N(c1ccc3ccccc3c1)C2=O)c1ccc(Br)cc1	CHEMBL598682	Notavartis	Active
O=C(CO[C@@H]1CC[C@H]2[C@H]1OCCN2Cc1ccccn1)N1CCCC1	CHEMBL3551736	Global Health_ABS	Inactive
O=C(CO)N1CCCn2nnc(Cn3cccn3)c2C1	CHEMBL3441980	Global Health_ABS	Inactive
O=C(CNCCc1ccccc1)NC(c1ccccc1)c1ccccc1.O=CO.O=CO	CHEMBL605394	Notavartis	Active
O=C(CNCCc1ccccc1)NC(c1ccccc1)c1ccccc1.O=CO.O=CO	CHEMBL605394	Notavartis	Inactive
O=C(CNCc1ccccc1Cn1cccn1)Nc1cnccn1	CHEMBL3472561	Global Health_ABS	Inactive
O=C(CNCC1CCCCC1)Nc1cc(C(F)(F)F)ccc1Cl	CHEMBL581568	GSK	Active
O=C(CNCC1CCCCC1)Nc1cc(C(F)(F)F)ccc1Cl	CHEMBL581568	GSK	Inactive
O=C(CNCC1CCCCC1)Nc1cc(C(F)(F)F)ccc1Cl	CHEMBL581568	GSK	Inactive
O=C(CNc1ccccc1Cl)Nc1cc(-n2cnnn2)ccc1F	CHEMBL3456917	Global Health_ABS	Inactive
O=C(CNC1CCCCC1)Nc1cccc(C(=O)Nc2cccc(C(F)(F)F)c2)c1.O=C(O)C(=O)O	CHEMBL548543	GSK	Inactive
O=C(CNC1CCCCC1)Nc1cccc(C(=O)Nc2cccc(C(F)(F)F)c2)c1.O=C(O)C(=O)O	CHEMBL548543	GSK	Active
O=C(CNC1CCCCC1)Nc1cccc(C(=O)Nc2cccc(C(F)(F)F)c2)c1.O=C(O)C(=O)O	CHEMBL548543	GSK	Inactive
O=C(CNc1cccc2c1CCCC2)Nc1ccccc1Br	CHEMBL3458700	Global Health_ABS	Inactive
O=C(CNc1cccc(S(=O)(=O)C(F)F)c1)Nc1ccccc1	CHEMBL3467517	Global Health_ABS	Inactive
O=C(CNc1ccc(F)cc1OCC(F)(F)F)NCc1ccco1	CHEMBL3463469	Global Health_ABS	Inactive
O=C(CNc1ccc(F)cc1OCC(F)(F)F)NCC(F)(F)F	CHEMBL3463470	Global Health_ABS	Inactive
O=C(CNc1ccc(Cl)c(S(=O)(=O)N2CCCC2)c1)Nc1ccc(Br)cc1F	CHEMBL586512	GSK	Active
O=C(CNc1ccc(Cl)c(S(=O)(=O)N2CCCC2)c1)Nc1ccc(Br)cc1F	CHEMBL586512	GSK	Active
O=C(CNc1ccc(Cl)c(S(=O)(=O)N2CCCC2)c1)Nc1ccc(Br)cc1F	CHEMBL586512	GSK	Inactive
O=C(CNC1(c2ccc(Cl)cc2)CCOCC1)NC1CCCC1	CHEMBL3458041	Global Health_ABS	Inactive
O=C(CNC(=O)Nc1c(F)cccc1Oc1ccccc1)NC1CC1	CHEMBL3453056	Global Health_ABS	Inactive
O=C(CNC(=O)N1CCc2c([nH]c3ccc(Cl)cc23)C1)NCCCO	CHEMBL3438551	Global Health_ABS	Inactive
O=C(CNC(=O)c1ccoc1)NCCOc1ccc2c(c1)CCC2	CHEMBL3458183	Global Health_ABS	Inactive
O=C(CNC(=O)c1ccccc1)Oc1ccc(Cl)cc1	CHEMBL31734	Notavartis	Active
O=C(CNC(=O)c1ccccc1)Oc1ccc(Cl)cc1	CHEMBL31734	Notavartis	Active
O=C(CNC(=O)C1CCCC1)NCC(O)c1ccc2ccccc2c1	CHEMBL3464658	Global Health_ABS	Inactive
O=C(CNC(=O)c1ccc(O)cc1)Nc1cccc(-c2cccc(-c3nc4cc(C(F)(F)F)ccc4[nH]3)c2)c1	CHEMBL547142	GSK	Inactive
O=C(CNC(=O)c1ccc(O)cc1)Nc1cccc(-c2cccc(-c3nc4cc(C(F)(F)F)ccc4[nH]3)c2)c1	CHEMBL547142	GSK	Active
O=C(CNC(=O)c1ccc(O)cc1)Nc1cccc(-c2cccc(-c3nc4cc(C(F)(F)F)ccc4[nH]3)c2)c1	CHEMBL547142	GSK	Inactive
O=C(CNC(=O)c1ccc(O)cc1)Nc1ccc(-c2cccc(-c3nc4cc(C(F)(F)F)ccc4[nH]3)c2)cc1	CHEMBL527532	GSK	Inactive
O=C(CNC(=O)c1ccc(O)cc1)Nc1ccc(-c2cccc(-c3nc4cc(C(F)(F)F)ccc4[nH]3)c2)cc1	CHEMBL527532	GSK	Active
O=C(CNC(=O)c1ccc(O)cc1)Nc1ccc(-c2cccc(-c3nc4cc(C(F)(F)F)ccc4[nH]3)c2)cc1	CHEMBL527532	GSK	Inactive
O=C(CNC(=O)C1CC1)NCCOc1cccc(Cl)c1Cl	CHEMBL3464544	Global Health_ABS	Inactive
O=C(CNC(=O)C1CC1)Nc1c(F)cccc1Oc1ccccc1	CHEMBL3453054	Global Health_ABS	Inactive
O=C(CNC(=O)c1c[nH]c2ccccc12)NCCCn1ccnc1	CHEMBL3439662	Global Health_ABS	Inactive
O=C(Cn1ncc(N2CCCC2)cc1=O)Nc1ccc2nccnc2c1	CHEMBL3475415	Global Health_ABS	Inactive
O=C(Cn1nc2c(cc1=O)CSCC2)NC(Cc1ccccc1)C(=O)O	CHEMBL3444324	Global Health_ABS	Inactive
O=C(Cn1nc2c(cc1=O)CSCC2)N[C@@H](Cc1ccccc1)C(=O)O	CHEMBL3438878	Global Health_ABS	Inactive
O=C(Cn1nc(N2CCOCC2)ccc1=O)Nc1nccs1	CHEMBL3443747	Global Health_ABS	Inactive
O=C(Cn1nc(-c2ccc(F)cc2)oc1=O)NCCc1ccccc1	CHEMBL3490126	Global Health_ABS	Inactive
O=C(Cn1nc(Br)nc1[N+](=O)[O-])NCC1CCCCC1	CHEMBL529940	GSK	Active
O=C(Cn1nc(Br)nc1[N+](=O)[O-])NCC1CCCCC1	CHEMBL529940	GSK	Inactive
O=C(Cn1nc(Br)nc1[N+](=O)[O-])NCC1CCCCC1	CHEMBL529940	GSK	Inactive
O=C(Cn1cnnn1)NCC1(O)CCCc2ccccc21	CHEMBL3463650	Global Health_ABS	Inactive
O=C(Cn1cnnn1)Nc1ccc(F)cc1OCC1CC1	CHEMBL3463477	Global Health_ABS	Inactive
O=C(Cn1cnnn1)NC(c1ccccc1)c1ccc2c(c1)CCCO2	CHEMBL3451854	Global Health_ABS	Inactive
O=C(Cn1cnc2sccc2c1=O)NCCCc1nnc2ccccn12	CHEMBL3439225	Global Health_ABS	Inactive
O=C(Cn1cnc2sccc2c1=O)NCCc1nnc2ccccn12	CHEMBL3439156	Global Health_ABS	Inactive
O=C(Cn1cnc2c(nnn2Cc2ccccc2F)c1=O)Nc1ccc2c(c1)OCCO2	CHEMBL587616	GSK	Inactive
O=C(Cn1cnc2c(nnn2Cc2ccccc2F)c1=O)Nc1ccc2c(c1)OCCO2	CHEMBL587616	GSK	Active
O=C(Cn1cnc2c(nnn2Cc2ccccc2F)c1=O)Nc1ccc2c(c1)OCCO2	CHEMBL587616	GSK	Inactive
O=C(CN1CCS(=O)(=O)CC1)NCc1cccc(Br)c1	CHEMBL3464541	Global Health_ABS	Inactive
O=C(CN1CCS(=O)(=O)CC1)NC1CCCOc2ccccc21	CHEMBL3457788	Global Health_ABS	Inactive
O=C(CN1CCOCS1(=O)=O)NCc1ccccc1	CHEMBL3475662	Global Health_ABS	Inactive
O=C(CN1CCOCC1)Nc1cc(C(F)(F)F)ccc1-n1cccc1	CHEMBL3450813	Global Health_ABS	Inactive
O=C(CN1CCOCC1)N1CCN(C2CCc3ccc(F)cc32)CC1	CHEMBL3454768	Global Health_ABS	Inactive
O=C(CN1CCOCC1)N1CCC2(CCCN(C3CCOCC3)C2=O)C1	CHEMBL3473026	Global Health_ABS	Inactive
O=C(CN1CCOC1=O)N1CCC2(CCc3ccccc32)CC1	CHEMBL3476236	Global Health_ABS	Inactive
O=C(CN1CCOC(CNc2cccnn2)C1)NCc1ccccn1	CHEMBL3491724	Global Health_ABS	Inactive
O=C(CN1CCOC(Cn2cccn2)C1)NCc1ccco1	CHEMBL3488696	Global Health_ABS	Inactive
O=C(CN1CCOC(c2ccccc2C(F)(F)F)C1)NC1CC1	CHEMBL3458509	Global Health_ABS	Inactive
O=C(Cn1ccnc1)N(CCO)CCSc1ccc(Cl)cc1	CHEMBL3481143	Global Health_ABS	Inactive
O=C(CN1CCN(S(=O)(=O)C=Cc2ccccc2)CC1)Nc1cc(C(F)(F)F)ccc1Cl	CHEMBL586884	GSK	Inactive
O=C(CN1CCN(S(=O)(=O)C=Cc2ccccc2)CC1)Nc1cc(C(F)(F)F)ccc1Cl	CHEMBL586884	GSK	Inactive
O=C(CN1CCN(S(=O)(=O)C=Cc2ccccc2)CC1)Nc1cc(C(F)(F)F)ccc1Cl	CHEMBL586884	GSK	Active
O=C(CN1CCN(CC(O)C2CC2)CC1)NCc1ccccc1Cl	CHEMBL3557021	Global Health_ABS	Inactive
O=C(CN1CCN(CC(O)C2CC2)CC1)NCc1ccccc1	CHEMBL3557020	Global Health_ABS	Inactive
O=C(CN1CCN(c2ncnc3cccc(F)c23)CC1)N1CCCC1	CHEMBL3455301	Global Health_ABS	Inactive
O=C(CN1CCN(c2ccc3nncn3n2)CC1)NC1CCCCC1	CHEMBL3493838	Global Health_ABS	Inactive
O=C(CN1CCN(C(C(=O)Nc2cc(C(F)(F)F)ccc2Cl)c2ccccc2)CC1)NC1CC1	CHEMBL537278	GSK	Active
O=C(CN1CCN(C(C(=O)Nc2cc(C(F)(F)F)ccc2Cl)c2ccccc2)CC1)NC1CC1	CHEMBL537278	GSK	Inactive
O=C(CN1CCN(C(C(=O)Nc2cc(C(F)(F)F)ccc2Cl)c2ccccc2)CC1)NC1CC1	CHEMBL537278	GSK	Active
O=C(CN1CCN(C(=O)c2ccco2)CC1)Nc1ccccc1Br	CHEMBL529159	GSK	Inactive
O=C(CN1CCN(C(=O)c2ccco2)CC1)Nc1ccccc1Br	CHEMBL529159	Notavartis	Active
O=C(CN1CCN(C(=O)c2ccco2)CC1)Nc1ccccc1Br	CHEMBL529159	Notavartis	Active
O=C(CN1CCN(C(=O)c2ccco2)CC1)Nc1ccccc1Br	CHEMBL529159	GSK	Active
O=C(CN1CCN(C(=O)c2ccco2)CC1)Nc1ccccc1Br	CHEMBL529159	GSK	Active
O=C(CN1CCN(C(=O)c2ccco2)CC1)Nc1ccc(Br)cc1Cl	CHEMBL586295	GSK	Inactive
O=C(CN1CCN(C(=O)c2ccco2)CC1)Nc1ccc(Br)cc1Cl	CHEMBL586295	GSK	Active
O=C(CN1CCN(C(=O)c2ccco2)CC1)Nc1ccc(Br)cc1Cl	CHEMBL586295	GSK	Inactive
O=C(CN1CCN(C(=O)c2ccccc2)CC1)Nc1ccc(-c2nc3cc(NC(=O)CN4CCN(C(=O)c5ccccc5)CC4)ccc3o2)cc1	CHEMBL593484	Notavartis	Active
O=C(CN1CCN(C(=O)c2ccccc2)CC1)Nc1ccc(-c2nc3cc(NC(=O)CN4CCN(C(=O)c5ccccc5)CC4)ccc3o2)cc1	CHEMBL593484	Notavartis	Active
O=C(CN1CCCS1(=O)=O)Nc1ccc(OC2CCCC2)cc1	CHEMBL3453754	Global Health_ABS	Inactive
O=C(Cn1cccnc1=O)NCc1cccnc1OCC(F)(F)F	CHEMBL3454885	Global Health_ABS	Inactive
O=C(CN1CCCNC1=O)Nc1ccccc1SC(F)(F)F	CHEMBL3468449	Global Health_ABS	Inactive
O=C(CN1CCCNC1=O)Nc1ccccc1C(=O)C1CCCC1	CHEMBL3468472	Global Health_ABS	Inactive
O=C(Cn1cccnc1=O)NC(Cc1ccsc1)c1cccnc1	CHEMBL3449932	Global Health_ABS	Inactive
O=C(Cn1cccn1)NCC1CCCN(Cc2ccccc2)C1	CHEMBL3454397	Global Health_ABS	Inactive
O=C(Cn1cccn1)Nc1ccc(N2CCCCC2)cc1	CHEMBL3458094	Global Health_ABS	Inactive
O=C(Cn1cccn1)N1CCC(Oc2ccc(C(F)(F)F)cn2)CC1	CHEMBL3440070	Global Health_ABS	Inactive
O=C(CN1CCCCC1Cn1cncn1)NCCOc1ccccc1	CHEMBL3488523	Global Health_ABS	Inactive
O=C(CN1CCCCC1)NCc1cccnc1-n1cnc2ccccc21	CHEMBL3476128	Global Health_ABS	Inactive
O=C(CN1CCCCC1)Nc1ccc(Nc2nccc(NCC(O)c3ccccc3)n2)cc1	CHEMBL588592	GSK	Active
O=C(CN1CCCCC1)Nc1ccc(Nc2nccc(NCC(O)c3ccccc3)n2)cc1	CHEMBL588592	GSK	Inactive
O=C(CN1CCCCC1)Nc1ccc(Nc2nccc(NCC(O)c3ccccc3)n2)cc1	CHEMBL588592	GSK	Active
O=C(CN1CCCc2sccc2C1=O)NC1CCc2nccn2C1	CHEMBL3452010	Global Health_ABS	Inactive
O=C(CN1CCCc2cc(F)cc(F)c21)Nc1ccc(Br)cn1	CHEMBL3454799	Global Health_ABS	Inactive
O=C(CN1CCCc2c(F)cc(Br)cc21)N1CCCC1	CHEMBL3464275	Global Health_ABS	Inactive
O=C(CN1CCCC1Cn1cncn1)NCCOc1cccc(F)c1	CHEMBL3494442	Global Health_ABS	Inactive
O=C(CN1CCCC1Cn1cncn1)Nc1nccs1	CHEMBL3461122	Global Health_ABS	Inactive
O=C(CN1CCCC1C(c1ccccc1)c1ccccc1)N1CCSCC1	CHEMBL585074	Notavartis	Active
O=C(CN1CCCC1C(c1ccccc1)c1ccccc1)N1CCSCC1	CHEMBL585074	Notavartis	Active
O=C(CN1CCCC1=O)N1CCC(O)(Cn2ccc3ccncc32)CC1	CHEMBL3556142	Global Health_ABS	Inactive
O=C(CN1CCCC1)Nc1nc(-c2ccc3c(c2)CCN3S(=O)(=O)c2ccccc2)cs1	CHEMBL582683	Notavartis	Active
O=C(CN1CCCC1)Nc1nc(-c2ccc3c(c2)CCN3S(=O)(=O)c2ccccc2)cs1	CHEMBL582683	Notavartis	Inactive
O=C(CN1CCCC1)Nc1cccc(C(=O)Nc2cccc(C(F)(F)F)c2)c1	CHEMBL580501	GSK	Active
O=C(CN1CCCC1)Nc1cccc(C(=O)Nc2cccc(C(F)(F)F)c2)c1	CHEMBL580501	GSK	Inactive
O=C(CN1CCCC1)Nc1cccc(C(=O)Nc2cccc(C(F)(F)F)c2)c1	CHEMBL580501	GSK	Active
O=C(CN1CCCC1)Nc1ccc(Cc2ccc(NC(=O)CN3CCCC3)cc2)cc1	CHEMBL477328	Notavartis	Active
O=C(CN1CCCC1)Nc1ccc(Cc2ccc(NC(=O)CN3CCCC3)cc2)cc1	CHEMBL477328	Notavartis	Active
O=C(CN1CCCC1)Nc1c2c(nc3c1CCC3)CCC2	CHEMBL600943	Notavartis	Active
O=C(CN1CCCC1)Nc1c2c(nc3c1CCC3)CCC2	CHEMBL600943	Notavartis	Active
O=C(CN1CCCC1)Nc1c2c(cc3c1CCC3)CCC2	CHEMBL1616069	Global Health_ABS	Inactive
O=C(CN1CCCC1)N1N=C(c2cccs2)CC1c1ccc(F)cc1	CHEMBL583605	Notavartis	Active
O=C(CN1CCCC1)N1N=C(c2cccs2)CC1c1ccc(F)cc1	CHEMBL583605	Notavartis	Inactive
O=C(CN1CCCC1)N1CCCC(CNS(=O)(=O)Cc2ccccc2)C1	CHEMBL3479751	Global Health_ABS	Inactive
O=C(CN1CCCC(Cn2cncn2)C1)NCCOc1ccccc1	CHEMBL3496062	Global Health_ABS	Inactive
O=C(CN1CCCC(Cn2cncn2)C1)NCc1ccccc1F	CHEMBL3491507	Global Health_ABS	Inactive
O=C(CN1CCCC(Cn2cncn2)C1)Nc1cccnc1	CHEMBL3461063	Global Health_ABS	Inactive
O=C(CN1CCCC(c2ccn[nH]2)C1)Nc1nncs1	CHEMBL3468383	Global Health_ABS	Active
O=C(CN1CCCC(c2ccn[nH]2)C1)Nc1nc2c(s1)CCCC2	CHEMBL3468411	Global Health_ABS	Active
O=C(CN1CCCC(c2ccn[nH]2)C1)Nc1nc2c(s1)CCC2	CHEMBL3468417	Global Health_ABS	Active
O=C(CN1CCCC(c2ccn[nH]2)C1)N1CCCc2ccccc21	CHEMBL3465761	Global Health_ABS	Inactive
O=C(CN1CCc2sccc2C1)Nc1ccnc2ccnn12	CHEMBL3467792	Global Health_ABS	Inactive
O=C(Cn1ccc2ncccc2c1=O)N1CCCCC1	CHEMBL3475463	Global Health_ABS	Inactive
O=C(CN1CCc2cncnc2C1)NCCOc1ccccc1	CHEMBL3494219	Global Health_ABS	Inactive
O=C(CN1CCc2cncnc2C1)NC(c1ccccc1)C1CC1	CHEMBL3455553	Global Health_ABS	Inactive
O=C(CN1CCc2cncnc2C1)N1CCc2sccc2C1	CHEMBL3457276	Global Health_ABS	Inactive
O=C(CN1CCc2ccccc2C1)NCc1ccco1	CHEMBL1351784	Global Health_ABS	Inactive
O=C(Cn1ccc2ccccc21)NCc1cc(N2CCOCC2)ncn1	CHEMBL3476287	Global Health_ABS	Inactive
O=C(CN1CCc2ccccc21)Nc1ccc(OC(F)F)cc1	CHEMBL3469371	Global Health_ABS	Inactive
O=C(Cn1ccc2ccccc21)Nc1cc(N2CCCC2)ncn1	CHEMBL3439985	Global Health_ABS	Inactive
O=C(Cn1ccc2ccc(F)cc21)NCc1ccc(C(=O)O)cc1	CHEMBL3443179	Global Health_ABS	Inactive
O=C(Cn1ccc2ccc(Cl)cc21)/N=c1\[nH]nc(C2CCCO2)s1	CHEMBL3443579	Global Health_ABS	Inactive
O=C(Cn1ccc2ccc(Br)cc21)NC[C@@H]1CCCN2CCCC[C@H]12	CHEMBL3443964	Global Health_ABS	Active
O=C(Cn1ccc2cc(Br)ccc21)NC[C@@H]1CCCN2CCCC[C@H]12	CHEMBL3438408	Global Health_ABS	Inactive
O=C(CN1CCC2(CCC1=O)CC(=O)c1ccccc1O2)NCCN1CCOCC1	CHEMBL532658	GSK	Inactive
O=C(CN1CCC2(CCC1=O)CC(=O)c1ccccc1O2)NCCN1CCOCC1	CHEMBL532658	GSK	Active
O=C(CN1CCC2(CCC1=O)CC(=O)c1ccccc1O2)NCCN1CCOCC1	CHEMBL532658	GSK	Inactive
O=C(CN1CCC[C@@H]1C(=O)O)NCCOc1cccc(C(F)(F)F)c1	CHEMBL3553153	Global Health_ABS	Inactive
O=C(CN1CCC(OCC2CCCO2)CC1)NCC(F)(F)F	CHEMBL3462309	Global Health_ABS	Inactive
O=C(CN1CCC(NCc2cnc(-c3ccc(Cl)cc3)[nH]2)CC1)N1CCc2ccccc21	CHEMBL533065	GSK	Active
O=C(CN1CCC(NCc2cnc(-c3ccc(Cl)cc3)[nH]2)CC1)N1CCc2ccccc21	CHEMBL533065	GSK	Inactive
O=C(CN1CCC(NCc2cnc(-c3ccc(Cl)cc3)[nH]2)CC1)N1CCc2ccccc21	CHEMBL533065	GSK	Inactive
O=C(CN1CCC(NC(=O)c2cccc(F)c2)CC1)NC1CC1	CHEMBL580480	Notavartis	Active
O=C(CN1CCC(NC(=O)c2cccc(F)c2)CC1)NC1CC1	CHEMBL580480	Notavartis	Active
O=C(CN1CCC(c2ccnn2CCO)CC1)NCc1cccs1	CHEMBL3495573	Global Health_ABS	Inactive
O=C(CN1CCC(c2ccnn2CCO)CC1)NCc1ccco1	CHEMBL3490740	Global Health_ABS	Inactive
O=C(CN1CCC(c2ccnn2CCO)CC1)NC1CCCC1	CHEMBL3490744	Global Health_ABS	Inactive
O=C(CN1CCC(c2ccccc2)C1)NC(=O)NCC(F)(F)F	CHEMBL3490318	Global Health_ABS	Inactive
O=C(CN1CCC(c2cc(=O)n3c(n2)CCCCC3)C1)N1CCCCC1	CHEMBL3550095	Global Health_ABS	Inactive
O=C(Cn1ccc(=O)cc1)NCc1ccc2sccc2c1	CHEMBL3473693	Global Health_ABS	Inactive
O=C(Cn1ccc(=O)cc1)N1C[C@@H]2CC[C@H]1CN(c1ncccn1)C2	CHEMBL4561414	Global Health_ABS	Inactive
O=C(Cn1ccc(=NCc2ccccc2)cc1)c1cccc(Br)c1	CHEMBL578476	Notavartis	Inactive
O=C(Cn1ccc(=NCc2ccccc2)cc1)c1cccc(Br)c1	CHEMBL578476	Notavartis	Active
O=C(Cn1ccc(=NCc2ccccc2)cc1)c1ccc(Cl)cc1	CHEMBL577622	Notavartis	Active
O=C(Cn1ccc(=NCc2ccccc2)cc1)c1ccc(Cl)cc1	CHEMBL577622	Notavartis	Active
O=C(Cn1cc(I)cn1)NCC1CCC1	CHEMBL3466852	Global Health_ABS	Inactive
O=C(Cn1cc(I)cn1)N1CCNC1=O	CHEMBL3467455	Global Health_ABS	Inactive
O=C(Cn1cc(Cl)cn1)Nc1ccc2c(c1)OCO2	CHEMBL3457775	Global Health_ABS	Inactive
O=C(CN1CC(c2ccccc2)CC1=O)N1CCN(c2nccs2)CC1	CHEMBL3482116	Global Health_ABS	Inactive
O=C(Cn1cc(C=C2SC(=NC3CCCC3)N(C3CCCC3)C2=O)c2ccccc21)N1CCCC1	CHEMBL533089	GSK	Active
O=C(Cn1cc(C=C2SC(=NC3CCCC3)N(C3CCCC3)C2=O)c2ccccc21)N1CCCC1	CHEMBL533089	GSK	Inactive
O=C(Cn1cc(C=C2SC(=NC3CCCC3)N(C3CCCC3)C2=O)c2ccccc21)N1CCCC1	CHEMBL533089	GSK	Active
O=C(Cn1cc(C(F)(F)F)cc(Cl)c1=O)N1CCN(S(=O)(=O)c2ccc(Cl)cc2)CC1	CHEMBL533870	GSK	Active
O=C(Cn1cc(C(F)(F)F)cc(Cl)c1=O)N1CCN(S(=O)(=O)c2ccc(Cl)cc2)CC1	CHEMBL533870	GSK	Inactive
O=C(Cn1cc(C(F)(F)F)cc(Cl)c1=O)N1CCN(S(=O)(=O)c2ccc(Cl)cc2)CC1	CHEMBL533870	GSK	Inactive
O=C(Cn1cc(C(=O)O)ccc1=O)NCc1ccc(F)c(Cl)c1	CHEMBL3444299	Global Health_ABS	Inactive
O=C(Cn1cc([N+](=O)[O-])nc1[N+](=O)[O-])N1CCN(c2ccc(F)cc2)CC1	CHEMBL597654	Notavartis	Active
O=C(Cn1cc([N+](=O)[O-])nc1[N+](=O)[O-])N1CCN(c2ccc(F)cc2)CC1	CHEMBL597654	Notavartis	Active
O=C(Cn1c2ccccc2c(=O)c2ccccc21)Nc1ccc(Cl)cc1C(=O)c1ccccc1	CHEMBL585511	Notavartis	Active
O=C(Cn1c2ccccc2c(=O)c2ccccc21)Nc1ccc(Cl)cc1C(=O)c1ccccc1	CHEMBL585511	Notavartis	Active
O=C(Cn1c2ccccc2c(=O)c2ccccc21)Nc1ccc([N+](=O)[O-])c(Br)c1	CHEMBL596651	Notavartis	Active
O=C(Cn1c2ccccc2c(=O)c2ccccc21)Nc1ccc([N+](=O)[O-])c(Br)c1	CHEMBL596651	Notavartis	Active
O=C(Cn1c2ccccc2c(=O)c2ccc(Cl)cc21)Nc1cccc(Cl)c1	CHEMBL599895	Notavartis	Active
O=C(Cn1c2ccccc2c(=O)c2ccc(Cl)cc21)Nc1cccc(Cl)c1	CHEMBL599895	Notavartis	Active
O=C(Cn1c2ccccc2c(=O)c2ccc(Cl)cc21)Nc1ccc(C(F)(F)F)cc1	CHEMBL529844	Notavartis	Inactive
O=C(Cn1c2ccccc2c(=O)c2ccc(Cl)cc21)Nc1ccc(C(F)(F)F)cc1	CHEMBL529844	Notavartis	Inactive
O=C(Cn1c2ccccc2c(=O)c2ccc(Cl)cc21)Nc1ccc(C(F)(F)F)cc1	CHEMBL529844	GSK	Active
O=C(Cn1c2ccccc2c(=O)c2ccc(Cl)cc21)Nc1ccc(C(F)(F)F)cc1	CHEMBL529844	GSK	Active
O=C(Cn1c2ccccc2c(=O)c2ccc(Cl)cc21)Nc1ccc(C(F)(F)F)cc1	CHEMBL529844	GSK	Inactive
O=C(Cn1c2ccccc2c(=O)c2cc([N+](=O)[O-])ccc21)Nc1cccc(Cl)c1	CHEMBL605547	Notavartis	Active
O=C(Cn1c2ccccc2c(=O)c2cc([N+](=O)[O-])ccc21)Nc1cccc(Cl)c1	CHEMBL605547	Notavartis	Active
O=C(CN1C=Nc2ccccc2S1(=O)=O)NCc1ccccc1F	CHEMBL3488039	Global Health_ABS	Inactive
O=C(CN1C[C@@H]2CC[C@H]1CN(Cc1ccccn1)C2)Nc1ccccc1	CHEMBL4585894	Global Health_ABS	Active
O=C(Cn1c(SCc2cccc(F)c2F)cc(=O)c2ccccc21)N(CCn1ccnc1)Cc1ccc(-c2ccc(C(F)(F)F)cc2)cc1	CHEMBL547629	GSK	Inactive
O=C(Cn1c(SCc2cccc(F)c2F)cc(=O)c2ccccc21)N(CCn1ccnc1)Cc1ccc(-c2ccc(C(F)(F)F)cc2)cc1	CHEMBL547629	GSK	Active
O=C(Cn1c(SCc2cccc(F)c2F)cc(=O)c2ccccc21)N(CCn1ccnc1)Cc1ccc(-c2ccc(C(F)(F)F)cc2)cc1	CHEMBL547629	GSK	Active
O=C(Cn1c(SCc2cccc(F)c2F)cc(=O)c2ccccc21)N(CCN1CCCCC1)Cc1ccc(-c2ccc(C(F)(F)F)cc2)cc1.O=C(O)C(O)C(O)C(=O)O	CHEMBL2062248	GSK	Active
O=C(Cn1c(SCc2cccc(F)c2F)cc(=O)c2ccccc21)N(CCN1CCCCC1)Cc1ccc(-c2ccc(C(F)(F)F)cc2)cc1.O=C(O)C(O)C(O)C(=O)O	CHEMBL2062248	GSK	Active
O=C(Cn1c(SCc2cccc(F)c2F)cc(=O)c2ccccc21)N(CCN1CCCCC1)Cc1ccc(-c2ccc(C(F)(F)F)cc2)cc1.O=C(O)C(O)C(O)C(=O)O	CHEMBL2062248	GSK	Inactive
O=C(Cn1c(SCc2cccc(F)c2F)cc(=O)c2ccccc21)N(CCCn1ccnc1)Cc1ccc(-c2ccc(C(F)(F)F)cc2)cc1	CHEMBL528877	GSK	Active
O=C(Cn1c(SCc2cccc(F)c2F)cc(=O)c2ccccc21)N(CCCn1ccnc1)Cc1ccc(-c2ccc(C(F)(F)F)cc2)cc1	CHEMBL528877	GSK	Active
O=C(Cn1c(SCc2cccc(F)c2F)cc(=O)c2ccccc21)N(CCCn1ccnc1)Cc1ccc(-c2ccc(C(F)(F)F)cc2)cc1	CHEMBL528877	GSK	Inactive
O=C(Cn1c(SCc2cccc(F)c2F)cc(=O)c2ccccc21)N(CCc1c[nH]cn1)Cc1ccc(-c2ccc(C(F)(F)F)cc2)cc1	CHEMBL527745	GSK	Inactive
O=C(Cn1c(SCc2cccc(F)c2F)cc(=O)c2ccccc21)N(CCc1c[nH]cn1)Cc1ccc(-c2ccc(C(F)(F)F)cc2)cc1	CHEMBL527745	GSK	Inactive
O=C(Cn1c(SCc2cccc(F)c2F)cc(=O)c2ccccc21)N(CCc1c[nH]cn1)Cc1ccc(-c2ccc(C(F)(F)F)cc2)cc1	CHEMBL527745	GSK	Active
O=C(Cn1c(SCc2cccc(F)c2F)cc(=O)c2ccccc21)N(Cc1ccc(-c2ccc(C(F)(F)F)cc2)cc1)C1CCN(CCO)CC1	CHEMBL547281	GSK	Inactive
O=C(Cn1c(SCc2cccc(F)c2F)cc(=O)c2ccccc21)N(Cc1ccc(-c2ccc(C(F)(F)F)cc2)cc1)C1CCN(CCO)CC1	CHEMBL547281	GSK	Active
O=C(Cn1c(SCc2cccc(F)c2F)cc(=O)c2ccccc21)N(Cc1ccc(-c2ccc(C(F)(F)F)cc2)cc1)C1CCN(CCO)CC1	CHEMBL547281	GSK	Active
O=C(Cn1c(CCc2cccc(F)c2F)nc(=O)c2cccnc21)N(Cc1ccc(-c2ccc(C(F)(F)F)cc2)cc1)C1CCN(C2CCSCC2)CC1.O=C(O)C(O)C(O)C(=O)O	CHEMBL2062222	GSK	Inactive
O=C(Cn1c(CCc2cccc(F)c2F)nc(=O)c2cccnc21)N(Cc1ccc(-c2ccc(C(F)(F)F)cc2)cc1)C1CCN(C2CCSCC2)CC1.O=C(O)C(O)C(O)C(=O)O	CHEMBL2062222	GSK	Active
O=C(Cn1c(CCc2cccc(F)c2F)nc(=O)c2cccnc21)N(Cc1ccc(-c2ccc(C(F)(F)F)cc2)cc1)C1CCN(C2CCSCC2)CC1.O=C(O)C(O)C(O)C(=O)O	CHEMBL2062222	GSK	Inactive
O=C(Cn1c(CCc2cccc(F)c2F)nc(=O)c2cccnc21)N(Cc1ccc(-c2ccc(C(F)(F)F)cc2)cc1)C1CCN(C2CCOCC2)CC1.O=C(O)C(O)C(O)C(=O)O	CHEMBL2062204	GSK	Inactive
O=C(Cn1c(CCc2cccc(F)c2F)nc(=O)c2cccnc21)N(Cc1ccc(-c2ccc(C(F)(F)F)cc2)cc1)C1CCN(C2CCOCC2)CC1.O=C(O)C(O)C(O)C(=O)O	CHEMBL2062204	GSK	Active
O=C(Cn1c(CCc2cccc(F)c2F)nc(=O)c2cccnc21)N(Cc1ccc(-c2ccc(C(F)(F)F)cc2)cc1)C1CCN(C2CCOCC2)CC1.O=C(O)C(O)C(O)C(=O)O	CHEMBL2062204	GSK	Inactive
O=C(Cn1c(CCc2cccc(F)c2F)nc(=O)c2ccccc21)N(CCN1CCCCC1)Cc1ccc(-c2ccc(C(F)(F)F)cc2)cc1.O=C(O)C(O)C(O)C(=O)O	CHEMBL2062286	GSK	Inactive
O=C(Cn1c(CCc2cccc(F)c2F)nc(=O)c2ccccc21)N(CCN1CCCCC1)Cc1ccc(-c2ccc(C(F)(F)F)cc2)cc1.O=C(O)C(O)C(O)C(=O)O	CHEMBL2062286	GSK	Active
O=C(Cn1c(CCc2cccc(F)c2F)nc(=O)c2ccccc21)N(CCN1CCCCC1)Cc1ccc(-c2ccc(C(F)(F)F)cc2)cc1.O=C(O)C(O)C(O)C(=O)O	CHEMBL2062286	GSK	Active
O=C(Cn1c(CCc2cccc(F)c2F)nc(=O)c2ccccc21)N(CCN1CCCC1)Cc1ccc(-c2ccc(C(F)(F)F)cc2)cc1.O=C(O)C(O)C(O)C(=O)O	CHEMBL2062332	GSK	Active
O=C(Cn1c(CCc2cccc(F)c2F)nc(=O)c2ccccc21)N(CCN1CCCC1)Cc1ccc(-c2ccc(C(F)(F)F)cc2)cc1.O=C(O)C(O)C(O)C(=O)O	CHEMBL2062332	GSK	Inactive
O=C(Cn1c(CCc2cccc(F)c2F)nc(=O)c2ccccc21)N(CCN1CCCC1)Cc1ccc(-c2ccc(C(F)(F)F)cc2)cc1.O=C(O)C(O)C(O)C(=O)O	CHEMBL2062332	GSK	Inactive
O=C(Cn1c(CCc2cccc(F)c2F)nc(=O)c2ccccc21)N(CCCN1CCCCC1)Cc1ccc(-c2ccc(C(F)(F)F)cc2)cc1.O=C(O)C(O)C(O)C(=O)O	CHEMBL2062164	GSK	Active
O=C(Cn1c(CCc2cccc(F)c2F)nc(=O)c2ccccc21)N(CCCN1CCCCC1)Cc1ccc(-c2ccc(C(F)(F)F)cc2)cc1.O=C(O)C(O)C(O)C(=O)O	CHEMBL2062164	GSK	Active
O=C(Cn1c(CCc2cccc(F)c2F)nc(=O)c2ccccc21)N(CCCN1CCCCC1)Cc1ccc(-c2ccc(C(F)(F)F)cc2)cc1.O=C(O)C(O)C(O)C(=O)O	CHEMBL2062164	GSK	Inactive
O=C(Cn1c(CCc2cccc(F)c2F)nc(=O)c2ccccc21)N(CCCN1CCCC1)Cc1ccc(-c2ccc(C(F)(F)F)cc2)cc1.O=C(O)C(O)C(O)C(=O)O	CHEMBL2062177	GSK	Active
O=C(Cn1c(CCc2cccc(F)c2F)nc(=O)c2ccccc21)N(CCCN1CCCC1)Cc1ccc(-c2ccc(C(F)(F)F)cc2)cc1.O=C(O)C(O)C(O)C(=O)O	CHEMBL2062177	GSK	Inactive
O=C(Cn1c(CCc2cccc(F)c2F)nc(=O)c2ccccc21)N(CCCN1CCCC1)Cc1ccc(-c2ccc(C(F)(F)F)cc2)cc1.O=C(O)C(O)C(O)C(=O)O	CHEMBL2062177	GSK	Inactive
O=C(Cn1c(CCc2cccc(F)c2F)nc(=O)c2ccccc21)N(Cc1ccc(-c2ccc(C(F)(F)F)cc2)cc1)C1CCN(C2CCSCC2)CC1.O=C(O)C(O)C(O)C(=O)O	CHEMBL2062165	GSK	Inactive
O=C(Cn1c(CCc2cccc(F)c2F)nc(=O)c2ccccc21)N(Cc1ccc(-c2ccc(C(F)(F)F)cc2)cc1)C1CCN(C2CCSCC2)CC1.O=C(O)C(O)C(O)C(=O)O	CHEMBL2062165	GSK	Active
O=C(Cn1c(CCc2cccc(F)c2F)nc(=O)c2ccccc21)N(Cc1ccc(-c2ccc(C(F)(F)F)cc2)cc1)C1CCN(C2CCSCC2)CC1.O=C(O)C(O)C(O)C(=O)O	CHEMBL2062165	GSK	Active
O=C(Cn1c(CCc2cccc(F)c2F)nc(=O)c2ccccc21)N(Cc1ccc(-c2ccc(C(F)(F)F)cc2)cc1)C1CCN(C2CCOCC2)CC1.O=C(O)C(O)C(O)C(=O)O	CHEMBL2062180	GSK	Inactive
O=C(Cn1c(CCc2cccc(F)c2F)nc(=O)c2ccccc21)N(Cc1ccc(-c2ccc(C(F)(F)F)cc2)cc1)C1CCN(C2CCOCC2)CC1.O=C(O)C(O)C(O)C(=O)O	CHEMBL2062180	GSK	Inactive
O=C(Cn1c(CCc2cccc(F)c2F)nc(=O)c2ccccc21)N(Cc1ccc(-c2ccc(C(F)(F)F)cc2)cc1)C1CCN(C2CCOCC2)CC1.O=C(O)C(O)C(O)C(=O)O	CHEMBL2062180	GSK	Active
O=C(Cn1c(CCc2cccc(F)c2F)nc(=O)c2ccccc21)N(Cc1ccc(-c2ccc(C(F)(F)F)cc2)cc1)C1CCN(C2=NCCS2)CC1.O=C(O)C(O)C(O)C(=O)O	CHEMBL2062319	GSK	Active
O=C(Cn1c(CCc2cccc(F)c2F)nc(=O)c2ccccc21)N(Cc1ccc(-c2ccc(C(F)(F)F)cc2)cc1)C1CCN(C2=NCCS2)CC1.O=C(O)C(O)C(O)C(=O)O	CHEMBL2062319	GSK	Active
O=C(Cn1c(CCc2cccc(F)c2F)nc(=O)c2ccccc21)N(Cc1ccc(-c2ccc(C(F)(F)F)cc2)cc1)C1CCN(C2=NCCS2)CC1.O=C(O)C(O)C(O)C(=O)O	CHEMBL2062319	GSK	Inactive
O=C(Cn1c(CCc2cccc(F)c2F)cc(=O)c2cccnc21)N(CCn1ccnc1)Cc1ccc(-c2ccc(C(F)(F)F)cc2)cc1	CHEMBL528625	GSK	Inactive
O=C(Cn1c(CCc2cccc(F)c2F)cc(=O)c2cccnc21)N(CCn1ccnc1)Cc1ccc(-c2ccc(C(F)(F)F)cc2)cc1	CHEMBL528625	GSK	Active
O=C(Cn1c(CCc2cccc(F)c2F)cc(=O)c2cccnc21)N(CCn1ccnc1)Cc1ccc(-c2ccc(C(F)(F)F)cc2)cc1	CHEMBL528625	GSK	Inactive
O=C(Cn1c(CCc2cccc(F)c2F)cc(=O)c2cccnc21)N(CCN1CCCC1)Cc1ccc(-c2ccc(C(F)(F)F)cc2)cc1.O=C(O)C(O)C(O)C(=O)O	CHEMBL2062213	GSK	Active
O=C(Cn1c(CCc2cccc(F)c2F)cc(=O)c2cccnc21)N(CCN1CCCC1)Cc1ccc(-c2ccc(C(F)(F)F)cc2)cc1.O=C(O)C(O)C(O)C(=O)O	CHEMBL2062213	GSK	Inactive
O=C(Cn1c(CCc2cccc(F)c2F)cc(=O)c2cccnc21)N(CCN1CCCC1)Cc1ccc(-c2ccc(C(F)(F)F)cc2)cc1.O=C(O)C(O)C(O)C(=O)O	CHEMBL2062213	GSK	Inactive
O=C(Cn1c(CCc2cccc(F)c2F)cc(=O)c2cccnc21)N(CCCn1ccnc1)Cc1ccc(-c2ccc(C(F)(F)F)cc2)cc1	CHEMBL580014	GSK	Active
O=C(Cn1c(CCc2cccc(F)c2F)cc(=O)c2cccnc21)N(CCCn1ccnc1)Cc1ccc(-c2ccc(C(F)(F)F)cc2)cc1	CHEMBL580014	GSK	Inactive
O=C(Cn1c(CCc2cccc(F)c2F)cc(=O)c2cccnc21)N(CCCn1ccnc1)Cc1ccc(-c2ccc(C(F)(F)F)cc2)cc1	CHEMBL580014	GSK	Inactive
O=C(Cn1c(CCc2cccc(F)c2F)cc(=O)c2ccccc21)N(CCN1CCCCC1)Cc1ccc(-c2ccc(C(F)(F)F)cc2)cc1.O=C(O)C(O)C(O)C(=O)O	CHEMBL2062226	GSK	Inactive
O=C(Cn1c(CCc2cccc(F)c2F)cc(=O)c2ccccc21)N(CCN1CCCCC1)Cc1ccc(-c2ccc(C(F)(F)F)cc2)cc1.O=C(O)C(O)C(O)C(=O)O	CHEMBL2062226	GSK	Active
O=C(Cn1c(CCc2cccc(F)c2F)cc(=O)c2ccccc21)N(CCN1CCCCC1)Cc1ccc(-c2ccc(C(F)(F)F)cc2)cc1.O=C(O)C(O)C(O)C(=O)O	CHEMBL2062226	GSK	Inactive
O=C(Cn1c(CCc2cccc(F)c2F)cc(=O)c2ccccc21)N(CCN1CCCC1)Cc1ccc(-c2ccc(C(F)(F)F)cc2)cc1.O=C(O)C(O)C(O)C(=O)O	CHEMBL2062320	GSK	Inactive
O=C(Cn1c(CCc2cccc(F)c2F)cc(=O)c2ccccc21)N(CCN1CCCC1)Cc1ccc(-c2ccc(C(F)(F)F)cc2)cc1.O=C(O)C(O)C(O)C(=O)O	CHEMBL2062320	GSK	Inactive
O=C(Cn1c(CCc2cccc(F)c2F)cc(=O)c2ccccc21)N(CCN1CCCC1)Cc1ccc(-c2ccc(C(F)(F)F)cc2)cc1.O=C(O)C(O)C(O)C(=O)O	CHEMBL2062320	GSK	Active
O=C(Cn1c(CCc2cccc(F)c2F)cc(=O)c2ccccc21)N(Cc1ccc(-c2ccc(C(F)(F)F)cc2)cc1)C1CCN(CCO)CC1.O=C(O)C(O)C(O)C(=O)O	CHEMBL2062231	GSK	Active
O=C(Cn1c(CCc2cccc(F)c2F)cc(=O)c2ccccc21)N(Cc1ccc(-c2ccc(C(F)(F)F)cc2)cc1)C1CCN(CCO)CC1.O=C(O)C(O)C(O)C(=O)O	CHEMBL2062231	GSK	Active
O=C(Cn1c(CCc2cccc(F)c2F)cc(=O)c2ccccc21)N(Cc1ccc(-c2ccc(C(F)(F)F)cc2)cc1)C1CCN(CCO)CC1.O=C(O)C(O)C(O)C(=O)O	CHEMBL2062231	GSK	Inactive
O=C(Cn1c(CCc2cccc(F)c2F)cc(=O)c2ccccc21)N(Cc1ccc(-c2ccc(C(F)(F)F)cc2)cc1)C1CCN(CCN2CCOCC2)CC1.O=C(O)C(O)C(O)C(=O)O	CHEMBL2062214	GSK	Inactive
O=C(Cn1c(CCc2cccc(F)c2F)cc(=O)c2ccccc21)N(Cc1ccc(-c2ccc(C(F)(F)F)cc2)cc1)C1CCN(CCN2CCOCC2)CC1.O=C(O)C(O)C(O)C(=O)O	CHEMBL2062214	GSK	Active
O=C(Cn1c(CCc2cccc(F)c2F)cc(=O)c2ccccc21)N(Cc1ccc(-c2ccc(C(F)(F)F)cc2)cc1)C1CCN(CCN2CCOCC2)CC1.O=C(O)C(O)C(O)C(=O)O	CHEMBL2062214	GSK	Inactive
O=C(Cn1c(-c2ccccc2)c[n+]2ccsc12)c1ccccc1.[Br-]	CHEMBL585213	Notavartis	Active
O=C(Cn1c(-c2ccccc2)c[n+]2ccsc12)c1ccccc1.[Br-]	CHEMBL585213	Notavartis	Active
O=C(Cn1c(C(F)F)cc2cccnc21)NC1CCCC1	CHEMBL3448827	Global Health_ABS	Inactive
O=C(Cn1c(=O)oc2ccccc21)N1CCC(n2c(=O)n(CCCN3CCOCC3)c3ccccc32)CC1	CHEMBL547146	GSK	Inactive
O=C(Cn1c(=O)oc2ccccc21)N1CCC(n2c(=O)n(CCCN3CCOCC3)c3ccccc32)CC1	CHEMBL547146	GSK	Active
O=C(Cn1c(=O)oc2ccccc21)N1CCC(n2c(=O)n(CCCN3CCOCC3)c3ccccc32)CC1	CHEMBL547146	GSK	Active
O=C(Cn1c(=O)oc2ccccc21)N1Cc2cncnc2C1	CHEMBL3440272	Global Health_ABS	Inactive
O=C(Cn1c(=O)oc2cc(S(=O)(=O)NCc3ccccc3)ccc21)NC1CCCCC1	CHEMBL602220	Notavartis	Active
O=C(Cn1c(=O)oc2cc(S(=O)(=O)NCc3ccccc3)ccc21)NC1CCCCC1	CHEMBL602220	Notavartis	Active
O=C(Cn1c(=O)oc2cc(S(=O)(=O)N3CCCC3)ccc21)Nc1cccnc1	CHEMBL581681	Notavartis	Active
O=C(Cn1c(=O)oc2cc(S(=O)(=O)N3CCCC3)ccc21)Nc1cccnc1	CHEMBL581681	Notavartis	Active
O=C(Cn1c(=O)cnc2ccccc21)Nc1cccc(C(=O)Nc2cccc(C(F)(F)F)c2)c1	CHEMBL548074	GSK	Inactive
O=C(Cn1c(=O)cnc2ccccc21)Nc1cccc(C(=O)Nc2cccc(C(F)(F)F)c2)c1	CHEMBL548074	GSK	Inactive
O=C(Cn1c(=O)cnc2ccccc21)Nc1cccc(C(=O)Nc2cccc(C(F)(F)F)c2)c1	CHEMBL548074	GSK	Active
O=C(CN1C(=O)CCCc2sccc21)NC1CCc2nccn2C1	CHEMBL3452046	Global Health_ABS	Inactive
O=C(CN1C(=O)CCC1=O)N1CCC(CSCc2ccco2)CC1	CHEMBL3440148	Global Health_ABS	Inactive
O=C(CN1C(=O)CCC1=O)N1Cc2cncnc2C1	CHEMBL3440271	Global Health_ABS	Inactive
O=C(CN1C(=O)CC1S(=O)(=O)Cc1ccco1)NCCCCCCc1ccc(F)cc1	CHEMBL580905	GSK	Active
O=C(CN1C(=O)CC1S(=O)(=O)Cc1ccco1)NCCCCCCc1ccc(F)cc1	CHEMBL580905	GSK	Inactive
O=C(CN1C(=O)c2ccccc2CS1(=O)=O)c1ccc(Cl)cc1	CHEMBL3459476	Global Health_ABS	Inactive
O=C(CN1C(=O)c2ccccc2C1=O)Nc1cc(Cl)ccc1C(=O)O	CHEMBL576796	Notavartis	Active
O=C(CN1C(=O)c2ccccc2C1=O)Nc1cc(Cl)ccc1C(=O)O	CHEMBL576796	Notavartis	Active
O=C(CN1C(=O)C2C3CCC(C3)C2C1=O)N1CCCC(c2ncncc2-c2ccncc2)C1	CHEMBL597040	Notavartis	Active
O=C(CN1C(=O)C2C3CCC(C3)C2C1=O)N1CCCC(c2ncncc2-c2ccncc2)C1	CHEMBL597040	Notavartis	Active
O=C(Cn1[nH]c2ccccc2c1=O)N1CCCC(CC2CC2)(C(=O)O)C1	CHEMBL3475387	Global Health_ABS	Inactive
O=C(CN(Cc1cccs1)c1ccc(F)cc1)NC1CCOCC1	CHEMBL3455441	Global Health_ABS	Inactive
O=C(CN(Cc1ccco1)C1CC1)N1CCCCCC1	CHEMBL3493365	Global Health_ABS	Inactive
O=C(CN(Cc1cccc(F)c1)CC1CCCO1)N1CCCC1	CHEMBL3457230	Global Health_ABS	Inactive
O=C(CN(Cc1ccc(F)cc1)S(=O)(=O)c1ccc(Cl)cc1)Nc1ccccc1Cl	CHEMBL591856	St. Jude	Active
O=C(CN(Cc1ccc(F)cc1)S(=O)(=O)c1ccc(Cl)cc1)Nc1ccccc1Cl	CHEMBL591856	St. Jude	Inactive
O=C(CN(CC(O)c1ccc(F)cc1)C1CC1)NC1CCOCC1	CHEMBL3465573	Global Health_ABS	Inactive
O=C(CN(CC(O)c1ccc(F)cc1)C1CC1)Nc1cccnc1	CHEMBL3465538	Global Health_ABS	Inactive
O=C(CN(CC(O)c1ccc(F)cc1)C1CC1)NC(C1CC1)C1CC1	CHEMBL3465565	Global Health_ABS	Inactive
O=C(CN(c1cccc(C(F)(F)F)c1)S(=O)(=O)c1ccc(Cl)cc1)NCCC(c1ccccc1)c1ccccc1	CHEMBL547515	GSK	Inactive
O=C(CN(c1cccc(C(F)(F)F)c1)S(=O)(=O)c1ccc(Cl)cc1)NCCC(c1ccccc1)c1ccccc1	CHEMBL547515	GSK	Inactive
O=C(CN(c1cccc(C(F)(F)F)c1)S(=O)(=O)c1ccc(Cl)cc1)NCCC(c1ccccc1)c1ccccc1	CHEMBL547515	GSK	Active
O=C(CN(C1=NCCCCC1)c1ccc(Cl)cc1)c1ccccc1	CHEMBL3551039	Global Health_ABS	Active
O=C(CCSC1CCc2ccccc2NC1=O)NCCCO	CHEMBL3443872	Global Health_ABS	Inactive
O=C(CCS(=O)(=O)c1ccccc1)NCCCn1cccn1	CHEMBL3445986	Global Health_ABS	Inactive
O=C(CCS(=O)(=O)c1ccccc1)NC1CCOC2(CCOCC2)C1	CHEMBL3484688	Global Health_ABS	Inactive
O=C(CCS(=O)(=O)C1CCCC1)N1CCCC1c1ccsc1	CHEMBL3461064	Global Health_ABS	Inactive
O=C(CCS(=O)(=O)C1CCCC1)N1CCC(O)(C(F)(F)F)C1	CHEMBL3452555	Global Health_ABS	Inactive
O=C(CCOCc1ccccc1)NS(=O)(=O)N1CCOc2ccccc21	CHEMBL3452698	Global Health_ABS	Inactive
O=C(CCOCc1ccccc1)N1CCCC1c1noc(C2CC2)n1	CHEMBL3496422	Global Health_ABS	Inactive
O=C(CCOc1ccccc1F)N1CCCC1Cn1cccn1	CHEMBL3488460	Global Health_ABS	Inactive
O=C(CCOc1ccccc1F)N1CCCC(n2cncn2)C1	CHEMBL3489502	Global Health_ABS	Inactive
O=C(CCOc1ccccc1)NCC1CCCO1	CHEMBL530992	GSK	Active
O=C(CCOc1ccccc1)NCC1CCCO1	CHEMBL530992	GSK	Inactive
O=C(CCOc1ccccc1)NCC1CCCO1	CHEMBL530992	GSK	Inactive
O=C(CCOc1cccc(F)c1)N1CCCC(n2cccn2)C1	CHEMBL3493148	Global Health_ABS	Inactive
O=C(CCO)N1CCOC2(CCCN(C(=O)c3ccco3)C2)C1	CHEMBL3444675	Global Health_ABS	Inactive
O=C(CCO)N1C[C@H]2CN(c3ccccc3)C(=O)[C@H]2C1	CHEMBL3440710	Global Health_ABS	Inactive
O=C(CCO)N[C@H]1CN(CC2CCC2)C[C@@H]1c1ccccc1	CHEMBL3479470	Global Health_ABS	Inactive
O=C(CCNS(=O)(=O)c1ccccc1)NCc1ccoc1	CHEMBL3469048	Global Health_ABS	Inactive
O=C(CCNS(=O)(=O)c1ccc2c(c1)CCCC2)NCc1ccoc1	CHEMBL3469046	Global Health_ABS	Inactive
O=C(CCNc1ncccn1)NCCc1ccc(Cl)s1	CHEMBL3457081	Global Health_ABS	Inactive
O=C(CCNc1ncccn1)NCc1ccc(Br)s1	CHEMBL3457080	Global Health_ABS	Inactive
O=C(CCNc1ncccn1)N1CCCN(c2nccs2)CC1	CHEMBL3492465	Global Health_ABS	Inactive
O=C(CCNc1ncccn1)N1CCCC(n2ccnc2)C1	CHEMBL3496289	Global Health_ABS	Inactive
O=C(CCNc1ncccn1)N1CCCC(n2cccn2)C1	CHEMBL3492049	Global Health_ABS	Inactive
O=C(CCNc1ccnc(NCCc2ccccc2)n1)Nc1ccccc1.O=C(O)C(F)(F)F	CHEMBL548587	GSK	Active
O=C(CCNc1ccnc(NCCc2ccccc2)n1)Nc1ccccc1.O=C(O)C(F)(F)F	CHEMBL548587	GSK	Inactive
O=C(CCNc1ccnc(NCCc2ccccc2)n1)Nc1ccccc1.O=C(O)C(F)(F)F	CHEMBL548587	GSK	Inactive
O=C(CCNc1ccnc(NCCc2ccc(F)cc2)n1)Nc1ccccc1.O=C(O)C(F)(F)F	CHEMBL547428	GSK	Inactive
O=C(CCNc1ccnc(NCCc2ccc(F)cc2)n1)Nc1ccccc1.O=C(O)C(F)(F)F	CHEMBL547428	GSK	Inactive
O=C(CCNc1ccnc(NCCc2ccc(F)cc2)n1)Nc1ccccc1.O=C(O)C(F)(F)F	CHEMBL547428	GSK	Active
O=C(CCNc1ccnc(NCC2CCCCC2)n1)Nc1ccccc1.O=C(O)C(F)(F)F	CHEMBL531305	GSK	Inactive
O=C(CCNc1ccnc(NCC2CCCCC2)n1)Nc1ccccc1.O=C(O)C(F)(F)F	CHEMBL531305	GSK	Inactive
O=C(CCNc1ccnc(NCC2CCCCC2)n1)Nc1ccccc1.O=C(O)C(F)(F)F	CHEMBL531305	GSK	Active
O=C(CCNc1ccccc1)NC1CCN(C(=O)C2CCCCC2)CC1	CHEMBL3452692	Global Health_ABS	Inactive
O=C(CCNc1ccc(Cl)cn1)NCc1ccncc1	CHEMBL3451208	Global Health_ABS	Inactive
O=C(CCNC1(c2nccs2)CCCC1)N1CCOCC1	CHEMBL3456221	Global Health_ABS	Inactive
O=C(CCNC(=O)NC1CCN(C2CC2)CC1)NCc1ccccc1	CHEMBL3455952	Global Health_ABS	Inactive
O=C(CCNC(=O)NC1CC1)NCc1ccccc1	CHEMBL3455914	Global Health_ABS	Inactive
O=C(CCNC(=O)c1cnccn1)Nc1ncc[nH]1	CHEMBL3439012	Global Health_ABS	Inactive
O=C(CCNC(=O)c1ccoc1)NCc1ccccc1F	CHEMBL3497101	Global Health_ABS	Inactive
O=C(CCn1nnc2ccccc2c1=O)N(CC1CCOC1)C1CC1	CHEMBL3465424	Global Health_ABS	Inactive
O=C(CCn1ncc2c(Cl)cccc21)NCCCO	CHEMBL3445709	Global Health_ABS	Inactive
O=C(CCn1cnnn1)N1CCCC(CO)(CCCc2ccccc2)C1	CHEMBL3477424	Global Health_ABS	Inactive
O=C(CCn1cncn1)NCC1CCS(=O)(=O)C1	CHEMBL3451087	Global Health_ABS	Inactive
O=C(CCn1cncn1)N1CCCC(CO)(CCCc2ccccc2)C1	CHEMBL3475358	Global Health_ABS	Inactive
O=C(CCn1cncn1)N1CCCC(c2[nH]c3ccccc3c2-c2ccncc2)C1	CHEMBL549052	GSK	Inactive
O=C(CCn1cncn1)N1CCCC(c2[nH]c3ccccc3c2-c2ccncc2)C1	CHEMBL549052	GSK	Inactive
O=C(CCn1cncn1)N1CCCC(c2[nH]c3ccccc3c2-c2ccncc2)C1	CHEMBL549052	GSK	Active
O=C(CCn1cncn1)N1C[C@@H]2CC[C@H]1CN(Cc1ccncc1)C2	CHEMBL4565819	Global Health_ABS	Inactive
O=C(CCn1cnc2cc(F)c(F)cc21)N1CCN2CCCCC2C1	CHEMBL3453969	Global Health_ABS	Inactive
O=C(CCN1CCSCC1c1ccccc1)N1CCOCC1	CHEMBL3468428	Global Health_ABS	Inactive
O=C(CCN1CCOC1=O)N(Cc1ccncc1)CC1CCCO1	CHEMBL3463123	Global Health_ABS	Inactive
O=C(CCn1ccnc1)N1CC[C@H](O)[C@@H](Oc2cccc(F)c2)CC1	CHEMBL3446807	Global Health_ABS	Inactive
O=C(CCN1CCCO1)NC1CCCN(CC2CCCCC2)C1	CHEMBL3475087	Global Health_ABS	Inactive
O=C(CCN1CCCO1)N1CCCC(CO)(CCCc2ccccc2)C1	CHEMBL3478896	Global Health_ABS	Inactive
O=C(CCN1CCCO1)N1CC[C@@H](c2ccc3ccccc3c2)[C@H](O)C1	CHEMBL3481425	Global Health_ABS	Inactive
O=C(CCn1cccn1)N1CCSCC1	CHEMBL3488859	Global Health_ABS	Inactive
O=C(CCn1cccn1)N1CCC(c2nnc(-c3ccsc3)o2)CC1	CHEMBL3446660	Global Health_ABS	Inactive
O=C(CCN1CCCN(c2nccs2)CC1)NCC1CCCCC1	CHEMBL3495954	Global Health_ABS	Inactive
O=C(CCn1ccccc1=O)Nc1ccc(F)c(Cl)c1	CHEMBL3468781	Global Health_ABS	Inactive
O=C(CCN1CCCCC1)Nc1ccc(Nc2nccc(NCC(O)c3ccccc3)n2)cc1	CHEMBL546358	GSK	Active
O=C(CCN1CCCCC1)Nc1ccc(Nc2nccc(NCC(O)c3ccccc3)n2)cc1	CHEMBL546358	GSK	Inactive
O=C(CCN1CCCCC1)Nc1ccc(Nc2nccc(NCC(O)c3ccccc3)n2)cc1	CHEMBL546358	GSK	Inactive
O=C(CCN1CCCC1c1cccc2c1OCCO2)N1CCCCC1	CHEMBL3459047	Global Health_ABS	Active
O=C(CCN1CCCC1c1cccc(F)c1)N1CCc2sccc2C1	CHEMBL3492513	Global Health_ABS	Inactive
O=C(CCN1CCCC1=O)NCc1cccnc1Oc1ccccc1	CHEMBL3486972	Global Health_ABS	Inactive
O=C(CCN1CCCC1)Nc1c2c(cc3c1CCC3)CCC2	CHEMBL3547931	Global Health_ABS	Inactive
O=C(CCn1cccc1)N1CCc2[nH]nc(COc3ccccc3)c2C1	CHEMBL3478605	Global Health_ABS	Inactive
O=C(CCN1CCCC(CO)(CC2CC2)C1)NCc1cccc(Cl)c1	CHEMBL3479193	Global Health_ABS	Active
O=C(CCN1CCc2ccccc21)N1C[C@@H](O)[C@H](N2CCOCC2)C1	CHEMBL3448867	Global Health_ABS	Inactive
O=C(CCn1ccc2ccc(F)cc21)/N=c1\[nH]nc(C2CCCO2)s1	CHEMBL3443562	Global Health_ABS	Inactive
O=C(CCn1ccc2ccc(Cl)cc21)NCc1ccc(C(=O)O)cc1	CHEMBL3443201	Global Health_ABS	Inactive
O=C(CCn1ccc2cc(Br)ccc21)NCc1ccc(C(=O)O)cc1	CHEMBL3444428	Global Health_ABS	Inactive
O=C(CCn1ccc2cc(Br)ccc21)/N=c1\[nH]nc(C2CCCO2)s1	CHEMBL3443576	Global Health_ABS	Inactive
O=C(CCN1CCc2[nH]nc(C(F)(F)F)c2C1)Nc1ccccc1	CHEMBL3466480	Global Health_ABS	Inactive
O=C(CCN1CCC(c2cc3ccccc3[nH]2)CC1)N1CCOCC1	CHEMBL3467174	Global Health_ABS	Inactive
O=C(CCn1cc(Cl)cn1)N1CCC2(CC1)OCCCC2O	CHEMBL3478670	Global Health_ABS	Inactive
O=C(CCn1c2ccccc2c2ccccc21)NN=Cc1ccco1	CHEMBL533782	GSK	Inactive
O=C(CCn1c2ccccc2c2ccccc21)NN=Cc1ccco1	CHEMBL533782	GSK	Active
O=C(CCn1c2ccccc2c2ccccc21)NN=Cc1ccco1	CHEMBL533782	GSK	Inactive
O=C(CCN1C[C@H]2CC[C@@H]1C2)N1CCN(c2cccc(Cl)c2)C(=O)C1	CHEMBL4525535	Global Health_ABS	Inactive
O=C(CCn1c(C(F)(F)F)cc2cccnc21)N1CCCC1	CHEMBL3555273	Global Health_ABS	Inactive
O=C(CCn1c(=S)oc2ccccc21)N1CCN(c2ccccc2)CC1	CHEMBL582379	Notavartis	Active
O=C(CCn1c(=S)oc2ccccc21)N1CCN(c2ccccc2)CC1	CHEMBL582379	Notavartis	Active
O=C(CCn1c(=O)oc2ccccc21)NCC(O)c1ccc(Cl)cc1	CHEMBL3468011	Global Health_ABS	Inactive
O=C(CCN1C(=O)CCC1=O)Nc1cnn(-c2ccccc2Cl)c1	CHEMBL3494650	Global Health_ABS	Inactive
O=C(CCN1C(=O)c2ccccc2C1=O)N1CCN(CC=Cc2ccccc2)CC1	CHEMBL587748	GSK	Inactive
O=C(CCN1C(=O)c2ccccc2C1=O)N1CCN(CC=Cc2ccccc2)CC1	CHEMBL587748	GSK	Active
O=C(CCN1C(=O)c2ccccc2C1=O)N1CCN(CC=Cc2ccccc2)CC1	CHEMBL587748	GSK	Inactive
O=C(CCN(Cc1ccco1)c1nc(-c2ccc(F)cc2)nc2ccccc12)NC1CC1	CHEMBL532041	GSK	Active
O=C(CCN(Cc1ccco1)c1nc(-c2ccc(F)cc2)nc2ccccc12)NC1CC1	CHEMBL532041	GSK	Inactive
O=C(CCN(Cc1ccco1)c1nc(-c2ccc(F)cc2)nc2ccccc12)NC1CC1	CHEMBL532041	GSK	Inactive
O=C(CCl)NCCOc1ccc(Cl)cc1Cl	CHEMBL531611	Notavartis	Active
O=C(CCl)NCCOc1ccc(Cl)cc1Cl	CHEMBL531611	Notavartis	Active
O=C(CCl)NCCNc1ncc(C(F)(F)F)cc1Cl	CHEMBL602581	Notavartis	Active
O=C(CCl)NCCNc1ncc(C(F)(F)F)cc1Cl	CHEMBL602581	Notavartis	Active
O=C(CCl)NCCCN(C(=O)Nc1ccc(Cl)c(Cl)c1)c1ccccc1	CHEMBL586389	Notavartis	Active
O=C(CCl)NCCCN(C(=O)Nc1ccc(Cl)c(Cl)c1)c1ccccc1	CHEMBL586389	Notavartis	Active
O=C(CCl)NCCCCNc1ccnc2cc(Cl)ccc12	CHEMBL600117	Notavartis	Inactive
O=C(CCl)NCCCCNc1ccnc2cc(Cl)ccc12	CHEMBL600117	Notavartis	Active
O=C(CCl)Nc1ccc2c(c1)OCO2	CHEMBL600908	Notavartis	Active
O=C(CCl)Nc1ccc2c(c1)OCO2	CHEMBL600908	Notavartis	Inactive
O=C(CCl)Nc1ccc(OC(F)F)cc1	CHEMBL599103	Notavartis	Active
O=C(CCl)Nc1ccc(OC(F)F)cc1	CHEMBL599103	Notavartis	Active
O=C(CCl)Nc1ccc(N2CCCCC2)cc1	CHEMBL602153	Notavartis	Active
O=C(CCl)Nc1ccc(N2CCCCC2)cc1	CHEMBL602153	Notavartis	Active
O=C(CCl)Nc1ccc(Cl)cc1	CHEMBL531947	Notavartis	Active
O=C(CCl)Nc1ccc(Cl)cc1	CHEMBL531947	Notavartis	Active
O=C(CCCOc1ccccc1)N1CCCC1Cn1cccn1	CHEMBL3488492	Global Health_ABS	Inactive
O=C(CCCOc1ccc(Cl)cc1Cl)NCCCn1ccnc1	CHEMBL604156	Notavartis	Active
O=C(CCCOc1ccc(Cl)cc1Cl)NCCCn1ccnc1	CHEMBL604156	Notavartis	Active
O=C(CCCNC(=O)Nc1ccc(F)cc1F)Nc1cn[nH]c1	CHEMBL3466667	Global Health_ABS	Inactive
O=C(CCCn1cncn1)N1CCCCC1c1nccs1	CHEMBL3462231	Global Health_ABS	Inactive
O=C(CCCn1cncn1)N1CCC2(CCCN(C3CCCC3)C2=O)C1	CHEMBL3481698	Global Health_ABS	Inactive
O=C(CCCn1cncn1)N1CCC2(CC1)[C@@H](OCCO)C[C@H]2O	CHEMBL3485618	Global Health_ABS	Inactive
O=C(CCCn1ccnc1)N1CCC2(CC1)[C@@H](OCCO)C[C@H]2O	CHEMBL3486042	Global Health_ABS	Inactive
O=C(CCCN1CCCCC1)N1CCC(c2nnc[nH]2)CC1	CHEMBL3476761	Global Health_ABS	Inactive
O=C(CCCn1c2ccccc2c(=O)c2ccccc21)NCc1ccc(F)cc1	CHEMBL577413	Notavartis	Active
O=C(CCCn1c2ccccc2c(=O)c2ccccc21)NCc1ccc(F)cc1	CHEMBL577413	Notavartis	Active
O=C(CCCn1c(SCc2ccccc2F)nc2ccccc2c1=O)N1CCCC1	CHEMBL581263	Notavartis	Inactive
O=C(CCCn1c(SCc2ccccc2F)nc2ccccc2c1=O)N1CCCC1	CHEMBL581263	Notavartis	Active
O=C(CCCCCNC(=O)c1ccc(O)c(-c2cccc(C(F)(F)F)c2)c1)NCCN1CCCCC1	CHEMBL527536	GSK	Inactive
O=C(CCCCCNC(=O)c1ccc(O)c(-c2cccc(C(F)(F)F)c2)c1)NCCN1CCCCC1	CHEMBL527536	GSK	Active
O=C(CCCCCNC(=O)c1ccc(O)c(-c2cccc(C(F)(F)F)c2)c1)NCCN1CCCCC1	CHEMBL527536	GSK	Inactive
O=C(CCCCCNC(=O)c1ccc(O)c(-c2ccc(Cl)c(Cl)c2)c1)NCCN1CCOCC1	CHEMBL527898	GSK	Inactive
O=C(CCCCCNC(=O)c1ccc(O)c(-c2ccc(Cl)c(Cl)c2)c1)NCCN1CCOCC1	CHEMBL527898	GSK	Active
O=C(CCCCCNC(=O)c1ccc(O)c(-c2ccc(Cl)c(Cl)c2)c1)NCCN1CCOCC1	CHEMBL527898	GSK	Inactive
O=C(CCCCCNC(=O)c1ccc(O)c(-c2ccc(Cl)c(Cl)c2)c1)NCCN1CCCCC1	CHEMBL587926	GSK	Inactive
O=C(CCCCCNC(=O)c1ccc(O)c(-c2ccc(Cl)c(Cl)c2)c1)NCCN1CCCCC1	CHEMBL587926	GSK	Active
O=C(CCCCCNC(=O)c1ccc(O)c(-c2ccc(Cl)c(Cl)c2)c1)NCCN1CCCCC1	CHEMBL587926	GSK	Inactive
O=C(CCCCCNC(=O)c1ccc(O)c(-c2ccc(Cl)c(Cl)c2)c1)NCCN1CCCC1	CHEMBL537269	GSK	Inactive
O=C(CCCCCNC(=O)c1ccc(O)c(-c2ccc(Cl)c(Cl)c2)c1)NCCN1CCCC1	CHEMBL537269	GSK	Active
O=C(CCCCCNC(=O)c1ccc(O)c(-c2ccc(Cl)c(Cl)c2)c1)NCCN1CCCC1	CHEMBL537269	GSK	Inactive
O=C(CCCCCNC(=O)c1ccc(O)c(-c2ccc(Cl)c(Cl)c2)c1)NCCc1ccc(Cl)c(Cl)c1	CHEMBL581527	GSK	Active
O=C(CCCCCNC(=O)c1ccc(O)c(-c2ccc(Cl)c(Cl)c2)c1)NCCc1ccc(Cl)c(Cl)c1	CHEMBL581527	GSK	Inactive
O=C(CCCCCNC(=O)c1ccc(O)c(-c2ccc(Cl)c(Cl)c2)c1)NCCc1ccc(Cl)c(Cl)c1	CHEMBL581527	GSK	Inactive
O=C(CCCCCNC(=O)c1ccc(O)c(-c2ccc(Cl)c(Cl)c2)c1)NCc1cccc2ccccc12	CHEMBL532390	GSK	Inactive
O=C(CCCCCNC(=O)c1ccc(O)c(-c2ccc(Cl)c(Cl)c2)c1)NCc1cccc2ccccc12	CHEMBL532390	GSK	Inactive
O=C(CCCCCNC(=O)c1ccc(O)c(-c2ccc(Cl)c(Cl)c2)c1)NCc1cccc2ccccc12	CHEMBL532390	GSK	Active
O=C(CCCCCNC(=O)c1ccc(O)c(-c2ccc(Cl)c(Cl)c2)c1)NCc1cccc(C(F)(F)F)c1	CHEMBL527263	GSK	Inactive
O=C(CCCCCNC(=O)c1ccc(O)c(-c2ccc(Cl)c(Cl)c2)c1)NCc1cccc(C(F)(F)F)c1	CHEMBL527263	GSK	Inactive
O=C(CCCCCNC(=O)c1ccc(O)c(-c2ccc(Cl)c(Cl)c2)c1)NCc1cccc(C(F)(F)F)c1	CHEMBL527263	GSK	Active
O=C(CCCCCNC(=O)c1ccc(O)c(-c2ccc(Cl)c(Cl)c2)c1)NC1CCCCCC1	CHEMBL527943	GSK	Active
O=C(CCCCCNC(=O)c1ccc(O)c(-c2ccc(Cl)c(Cl)c2)c1)NC1CCCCCC1	CHEMBL527943	GSK	Inactive
O=C(CCCCCNC(=O)c1ccc(O)c(-c2ccc(Cl)c(Cl)c2)c1)NC1CCCCCC1	CHEMBL527943	GSK	Inactive
O=C(CCCCCNC(=O)c1ccc(O)c(-c2ccc(Cl)c(Cl)c2)c1)NC1CCCc2ccccc21	CHEMBL579677	GSK	Active
O=C(CCCCCNC(=O)c1ccc(O)c(-c2ccc(Cl)c(Cl)c2)c1)NC1CCCc2ccccc21	CHEMBL579677	GSK	Inactive
O=C(CCCCCNC(=O)c1ccc(O)c(-c2ccc(Cl)c(Cl)c2)c1)NC1CCCc2ccccc21	CHEMBL579677	GSK	Inactive
O=C(CCCCCN1C(=O)c2cccc3cccc(c23)C1=O)NO	CHEMBL96051	Notavartis	Active
O=C(CCCCCN1C(=O)c2cccc3cccc(c23)C1=O)NO	CHEMBL96051	St. Jude	Inactive
O=C(CCCCCN1C(=O)c2cccc3cccc(c23)C1=O)NO	CHEMBL96051	Notavartis	Active
O=C(CCCCCN1C(=O)c2cccc3cccc(c23)C1=O)NO	CHEMBL96051	St. Jude	Inactive
O=C(CCCCCc1ccccc1)NC1CCC(CN2CCC(c3c[nH]c4ccccc34)CC2)CC1	CHEMBL582377	GSK	Active
O=C(CCCCCc1ccccc1)NC1CCC(CN2CCC(c3c[nH]c4ccccc34)CC2)CC1	CHEMBL582377	GSK	Inactive
O=C(CCCCCc1ccccc1)NC1CCC(CN2CCC(c3c[nH]c4ccccc34)CC2)CC1	CHEMBL582377	GSK	Inactive
O=C(CCCc1nnc(-c2ccccc2)o1)N1CCC1	CHEMBL3491128	Global Health_ABS	Inactive
O=C(CCCc1nc2ccccc2[nH]1)N1CCCC(n2cccn2)C1	CHEMBL3495267	Global Health_ABS	Inactive
O=C(CCCc1nc(-c2ccccc2)no1)NCc1cccnc1	CHEMBL602158	Notavartis	Active
O=C(CCCc1nc(-c2ccccc2)no1)NCc1cccnc1	CHEMBL602158	Notavartis	Inactive
O=C(CCCc1cn[nH]c1)N1C[C@H](CO)C[C@H](CN2CCCC2)C1	CHEMBL3475267	Global Health_ABS	Inactive
O=C(CCCc1cn[nH]c1)N1C[C@H](CO)[C@H](CN2CCOCC2)C1	CHEMBL3486504	Global Health_ABS	Inactive
O=C(CCCc1ccccn1)N1CCCC(n2cccn2)C1	CHEMBL3490241	Global Health_ABS	Inactive
O=C(CCCc1ccccc1)Nc1cccc(N2CCC(N3CCN(c4ccccc4O)CC3)CC2)c1	CHEMBL548641	GSK	Inactive
O=C(CCCc1ccccc1)Nc1cccc(N2CCC(N3CCN(c4ccccc4O)CC3)CC2)c1	CHEMBL548641	GSK	Inactive
O=C(CCCc1ccccc1)Nc1cccc(N2CCC(N3CCN(c4ccccc4O)CC3)CC2)c1	CHEMBL548641	GSK	Active
O=C(CCCc1ccccc1)N1CCCC(n2cncn2)C1	CHEMBL3490985	Global Health_ABS	Inactive
O=C(CCCc1ccc(Cl)cc1)N1CCN(C(=O)c2ccc[nH]2)CC1	CHEMBL3485946	Global Health_ABS	Inactive
O=C(CCc1nnc2ccccn2c1=O)NCc1cccnc1	CHEMBL3439126	Global Health_ABS	Inactive
O=C(CCc1nnc(-c2ccsc2)o1)NCC1CCN(C2CC2)C1	CHEMBL3455659	Global Health_ABS	Inactive
O=C(CCc1nccs1)N1CCCC(N2CCNC2=O)C1	CHEMBL3470069	Global Health_ABS	Inactive
O=C(CCc1nccs1)N1CCC(N2CCNC2=O)CC1	CHEMBL3470068	Global Health_ABS	Inactive
O=C(CCc1nc2cccnc2[nH]1)NCc1cccnc1	CHEMBL3444040	Global Health_ABS	Inactive
O=C(CCc1nc2cccnc2[nH]1)NCc1ccc2c(c1)OCO2	CHEMBL3444031	Global Health_ABS	Inactive
O=C(CCc1nc2cccnc2[nH]1)Nc1cccnc1	CHEMBL3444041	Global Health_ABS	Inactive
O=C(CCc1nc2cccnc2[nH]1)Nc1ccc2c(c1)NC(=O)CO2	CHEMBL3438957	Global Health_ABS	Inactive
O=C(CCc1nc2cc(Br)cnc2[nH]1)NCCCn1ccnc1	CHEMBL3439081	Global Health_ABS	Inactive
O=C(CCc1nc2cc(Br)cnc2[nH]1)NCc1cccnc1	CHEMBL3438978	Global Health_ABS	Inactive
O=C(CCc1nc2c(cnn2-c2ccccc2)c(=O)[nH]1)NC1CCSc2ccccc21	CHEMBL546366	GSK	Active
O=C(CCc1nc2c(cnn2-c2ccccc2)c(=O)[nH]1)NC1CCSc2ccccc21	CHEMBL546366	GSK	Inactive
O=C(CCc1nc2c(cnn2-c2ccccc2)c(=O)[nH]1)NC1CCSc2ccccc21	CHEMBL546366	GSK	Inactive
O=C(CCc1nc(Cl)n[nH]1)N1CCC2(CCCNC2=O)C1	CHEMBL3476341	Global Health_ABS	Inactive
O=C(CCc1nc(-c2cccnc2)no1)N(CC1CCOC1)C1CC1	CHEMBL3452073	Global Health_ABS	Inactive
O=C(CCc1nc(-c2ccccn2)no1)N1CCCC1c1ccsc1	CHEMBL3490635	Global Health_ABS	Inactive
O=C(CCc1cscn1)NS(=O)(=O)c1ccc2ccccc2c1	CHEMBL3470021	Global Health_ABS	Inactive
O=C(CCc1cncc(F)c1)NS(=O)(=O)c1ccc(F)cc1F	CHEMBL3462295	Global Health_ABS	Inactive
O=C(CCc1cn[nH]c1)N1CCC(C2CCN(c3ncccn3)CC2)C1	CHEMBL3485544	Global Health_ABS	Inactive
O=C(CCc1ccsc1)NCC1CCN(C2CC2)C1	CHEMBL3455687	Global Health_ABS	Inactive
O=C(CCc1ccsc1)N1CCC(n2cc(CO)nn2)CC1	CHEMBL3484150	Global Health_ABS	Inactive
O=C(CCc1ccsc1)N(Cc1ccccn1)C1CC1	CHEMBL3468099	Global Health_ABS	Inactive
O=C(CCC1CCN(Cc2ccncc2)CC1)Nc1ccccc1Cl	CHEMBL3475094	Global Health_ABS	Inactive
O=C(CCC1CCN(C2Cc3ccccc3C2)CC1)NCC1CCCO1	CHEMBL3478150	Global Health_ABS	Inactive
O=C(CCC1CCN(C(=O)c2csnn2)CC1)NCc1cccc(Cl)c1	CHEMBL3473295	Global Health_ABS	Inactive
O=C(CCc1cccs1)NCC1CCCN1c1cccnn1	CHEMBL3458224	Global Health_ABS	Inactive
O=C(CCc1cccs1)Nc1ccnn1C1CCS(=O)(=O)C1	CHEMBL3456274	Global Health_ABS	Inactive
O=C(CCc1cccs1)N1CCC(Nc2cccnn2)CC1	CHEMBL3494321	Global Health_ABS	Inactive
O=C(CCc1cccs1)N1CCC(N2CCNC2=O)CC1	CHEMBL3496936	Global Health_ABS	Inactive
O=C(CCc1ccco1)NS(=O)(=O)Cc1ccon1	CHEMBL3468138	Global Health_ABS	Inactive
O=C(CCC1CCCO1)NS(=O)(=O)c1ccc(Cl)cc1	CHEMBL3496511	Global Health_ABS	Inactive
O=C(CCC1CCCO1)NCc1ccnc(-n2cccn2)c1	CHEMBL3494225	Global Health_ABS	Inactive
O=C(CCc1ccco1)NC1CCN(CC2(c3ccc(Cl)cc3)CCC2)CC1	CHEMBL545880	GSK	Inactive
O=C(CCc1ccco1)NC1CCN(CC2(c3ccc(Cl)cc3)CCC2)CC1	CHEMBL545880	GSK	Inactive
O=C(CCc1ccco1)NC1CCN(CC2(c3ccc(Cl)cc3)CCC2)CC1	CHEMBL545880	GSK	Active
O=C(CCc1ccco1)N1CCCC(n2cccn2)C1	CHEMBL3490242	Global Health_ABS	Inactive
O=C(CCc1ccco1)N1CCC(Oc2ccccc2)(C(=O)O)CC1	CHEMBL3483451	Global Health_ABS	Inactive
O=C(CCc1cccnc1)Nc1cccc(-c2ccc(-c3nc4cc(C(F)(F)F)ccc4[nH]3)s2)c1	CHEMBL588983	GSK	Active
O=C(CCc1cccnc1)Nc1cccc(-c2ccc(-c3nc4cc(C(F)(F)F)ccc4[nH]3)s2)c1	CHEMBL588983	GSK	Inactive
O=C(CCc1cccnc1)Nc1cccc(-c2ccc(-c3nc4cc(C(F)(F)F)ccc4[nH]3)s2)c1	CHEMBL588983	GSK	Inactive
O=C(CCc1cccnc1)Nc1cccc(-c2ccc(-c3nc4cc(C(F)(F)F)ccc4[nH]3)cc2)c1	CHEMBL546064	GSK	Inactive
O=C(CCc1cccnc1)Nc1cccc(-c2ccc(-c3nc4cc(C(F)(F)F)ccc4[nH]3)cc2)c1	CHEMBL546064	GSK	Inactive
O=C(CCc1cccnc1)Nc1cccc(-c2ccc(-c3nc4cc(C(F)(F)F)ccc4[nH]3)cc2)c1	CHEMBL546064	GSK	Active
O=C(CCc1cccnc1)Nc1ccc(-c2cccc(-c3nc4cc(F)ccc4[nH]3)c2)cc1	CHEMBL532422	GSK	Active
O=C(CCc1cccnc1)Nc1ccc(-c2cccc(-c3nc4cc(F)ccc4[nH]3)c2)cc1	CHEMBL532422	GSK	Inactive
O=C(CCc1cccnc1)Nc1ccc(-c2cccc(-c3nc4cc(F)ccc4[nH]3)c2)cc1	CHEMBL532422	GSK	Inactive
O=C(CCc1cccnc1)N1CCCCC1c1ccn2ccnc2n1	CHEMBL3449696	Global Health_ABS	Inactive
O=C(CCc1cccnc1)N1CCCC(n2cncn2)C1	CHEMBL3495722	Global Health_ABS	Inactive
O=C(CCC1CCCN(C(=O)c2ccsc2)C1)N1CCN(c2ccccn2)CC1	CHEMBL585997	Notavartis	Active
O=C(CCC1CCCN(C(=O)c2ccsc2)C1)N1CCN(c2ccccn2)CC1	CHEMBL585997	Notavartis	Active
O=C(CCc1ccccn1)N1CCCN(C(=O)CC2CCCC2)CC1	CHEMBL3493417	Global Health_ABS	Inactive
O=C(CCc1ccccn1)N1CCCC1	CHEMBL3493457	Global Health_ABS	Inactive
O=C(CCc1ccccn1)N1CCCC(n2cncn2)C1	CHEMBL3490980	Global Health_ABS	Inactive
O=C(CCc1ccccn1)N1CCc2cc(Cl)cc(Cl)c2C1	CHEMBL3469536	Global Health_ABS	Inactive
O=C(CCc1ccccc1F)N1CCC(Nc2cccnn2)CC1	CHEMBL3488435	Global Health_ABS	Inactive
O=C(CCc1ccccc1Cl)NS(=O)(=O)c1ccc2c(c1)OCCO2	CHEMBL3490348	Global Health_ABS	Inactive
O=C(CCc1ccccc1Br)N1CC(S(=O)(=O)C2CCCCC2)C1	CHEMBL3440399	Global Health_ABS	Inactive
O=C(CCC1CCCCC1=O)c1ccccc1	CHEMBL588338	GSK	Inactive
O=C(CCC1CCCCC1=O)c1ccccc1	CHEMBL588338	GSK	Active
O=C(CCC1CCCCC1=O)c1ccccc1	CHEMBL588338	GSK	Inactive
O=C(CCC1CCCCC1)NCCNc1cccc2ccccc12	CHEMBL549069	GSK	Inactive
O=C(CCC1CCCCC1)NCCNc1cccc2ccccc12	CHEMBL549069	GSK	Inactive
O=C(CCC1CCCCC1)NCCNc1cccc2ccccc12	CHEMBL549069	GSK	Active
O=C(CCc1ccccc1)NCCCCNc1ccnc2cc(Cl)ccc12	CHEMBL603006	Notavartis	Active
O=C(CCc1ccccc1)NCCCCNc1ccnc2cc(Cl)ccc12	CHEMBL603006	Notavartis	Active
O=C(CCc1ccccc1)NCC1CCN(Cc2ccsc2)CC1	CHEMBL3444143	Global Health_ABS	Inactive
O=C(CCc1ccccc1)Nc1ncccc1OC(F)F	CHEMBL3469416	Global Health_ABS	Inactive
O=C(CCc1ccccc1)NC(c1ccc(Cl)cc1)c1ccc2cccnc2c1O	CHEMBL548775	GSK	Active
O=C(CCc1ccccc1)NC(c1ccc(Cl)cc1)c1ccc2cccnc2c1O	CHEMBL548775	GSK	Inactive
O=C(CCc1ccccc1)NC(c1ccc(Cl)cc1)c1ccc2cccnc2c1O	CHEMBL548775	GSK	Inactive
O=C(CCc1ccccc1)N1CC(n2cncn2)C1	CHEMBL3491011	Global Health_ABS	Inactive
O=C(CCc1ccccc1)c1ccccc1OCC(O)CN1CCCCC1	CHEMBL319952	Notavartis	Active
O=C(CCc1ccccc1)c1ccccc1OCC(O)CN1CCCCC1	CHEMBL319952	Notavartis	Active
O=C(CCC1CCCC1)NCCCCNc1ccnc2cc(Cl)ccc12	CHEMBL576800	Notavartis	Active
O=C(CCC1CCCC1)NCCCCNc1ccnc2cc(Cl)ccc12	CHEMBL576800	Notavartis	Active
O=C(CCC1CCCC1)NC1CCC(Nc2ccnc3cc(Cl)ccc23)CC1	CHEMBL579344	Notavartis	Active
O=C(CCC1CCCC1)NC1CCC(Nc2ccnc3cc(Cl)ccc23)CC1	CHEMBL579344	Notavartis	Active
O=C(CCC1CCCC1)N1CCC(c2ncc3c(n2)CCNC3)CC1	CHEMBL3450554	Global Health_ABS	Inactive
O=C(CCC1CCCC1)N(Cc1ccc(-c2ccc(CNCCc3ccccn3)cc2)cc1)CC1CCCCN1.O=C(O)C(F)(F)F	CHEMBL580325	GSK	Active
O=C(CCC1CCCC1)N(Cc1ccc(-c2ccc(CNCCc3ccccn3)cc2)cc1)CC1CCCCN1.O=C(O)C(F)(F)F	CHEMBL580325	GSK	Inactive
O=C(CCC1CCCC1)N(Cc1ccc(-c2ccc(CNCCc3ccccn3)cc2)cc1)CC1CCCCN1.O=C(O)C(F)(F)F	CHEMBL580325	GSK	Inactive
O=C(CCC1CCCC1)N(Cc1ccc(-c2ccc(CNCCc3ccccc3)cc2)cc1)C1CCCNC1.O=C(O)C(F)(F)F	CHEMBL525461	GSK	Inactive
O=C(CCC1CCCC1)N(Cc1ccc(-c2ccc(CNCCc3ccccc3)cc2)cc1)C1CCCNC1.O=C(O)C(F)(F)F	CHEMBL525461	GSK	Inactive
O=C(CCC1CCCC1)N(Cc1ccc(-c2ccc(CNCCc3ccccc3)cc2)cc1)C1CCCNC1.O=C(O)C(F)(F)F	CHEMBL525461	GSK	Active
O=C(CCc1cccc(O)c1)NCC(NCCCNc1cc(=O)c2ccccc2[nH]1)c1cc(Br)cc(Br)c1	CHEMBL547582	GSK	Inactive
O=C(CCc1cccc(O)c1)NCC(NCCCNc1cc(=O)c2ccccc2[nH]1)c1cc(Br)cc(Br)c1	CHEMBL547582	GSK	Active
O=C(CCc1cccc(O)c1)NCC(NCCCNc1cc(=O)c2ccccc2[nH]1)c1cc(Br)cc(Br)c1	CHEMBL547582	GSK	Inactive
O=C(CCc1cccc(Cl)c1Cl)N1CCOCC1c1ncon1	CHEMBL3488986	Global Health_ABS	Inactive
O=C(CCc1cccc(C2CCNCC2)n1)N1CCCCC1	CHEMBL3551853	Global Health_ABS	Inactive
O=C(CCc1ccc(Cl)s1)NCc1nnc2n1CCCCC2	CHEMBL3488272	Global Health_ABS	Inactive
O=C(CCc1ccc(Cl)cc1Cl)NC1CCC(CN2CCC(c3c[nH]c4ccccc34)CC2)CC1	CHEMBL535460	GSK	Active
O=C(CCc1ccc(Cl)cc1Cl)NC1CCC(CN2CCC(c3c[nH]c4ccccc34)CC2)CC1	CHEMBL535460	GSK	Inactive
O=C(CCc1ccc(Cl)cc1Cl)NC1CCC(CN2CCC(c3c[nH]c4ccccc34)CC2)CC1	CHEMBL535460	GSK	Inactive
O=C(CCc1ccc(Cl)cc1Cl)NC1CCC(CN2CCC(c3c[nH]c4ccccc34)CC2)CC1	CHEMBL535460	GSK	Inactive
O=C(CCc1ccc(Cl)cc1Cl)NC1CCC(CN2CCC(c3c[nH]c4ccccc34)CC2)CC1	CHEMBL535460	GSK	Inactive
O=C(CCc1ccc(Cl)cc1Cl)NC1CCC(CN2CCC(c3c[nH]c4ccccc34)CC2)CC1	CHEMBL535460	GSK	Active
O=C(CCc1ccc(Cl)cc1)N1CCC(O)(C(F)(F)F)C1	CHEMBL3468305	Global Health_ABS	Inactive
O=C(CCc1cc2n(n1)CCCN(CCc1ccccc1)C2)NC1CC1	CHEMBL3472374	Global Health_ABS	Inactive
O=C(CCc1cc2n(n1)CCCN(C(=O)[C@H]1CCCO1)C2)NC1CC1	CHEMBL3481575	Global Health_ABS	Inactive
O=C(CCc1c[nH]cn1)Nc1cccc(-c2cccc(-c3nc4ccccc4[nH]3)c2)c1	CHEMBL589044	GSK	Inactive
O=C(CCc1c[nH]cn1)Nc1cccc(-c2cccc(-c3nc4ccccc4[nH]3)c2)c1	CHEMBL589044	GSK	Inactive
O=C(CCc1c[nH]cn1)Nc1cccc(-c2cccc(-c3nc4ccccc4[nH]3)c2)c1	CHEMBL589044	GSK	Active
O=C(CCc1c[nH]cn1)Nc1cccc(-c2cccc(-c3nc4cc(C(F)(F)F)ccc4[nH]3)c2)c1	CHEMBL588757	GSK	Inactive
O=C(CCc1c[nH]cn1)Nc1cccc(-c2cccc(-c3nc4cc(C(F)(F)F)ccc4[nH]3)c2)c1	CHEMBL588757	GSK	Active
O=C(CCc1c[nH]cn1)Nc1cccc(-c2cccc(-c3nc4cc(C(F)(F)F)ccc4[nH]3)c2)c1	CHEMBL588757	GSK	Active
O=C(CCc1c[nH]cn1)Nc1cccc(-c2ccc(-c3nc4ccccc4[nH]3)s2)c1	CHEMBL546229	GSK	Inactive
O=C(CCc1c[nH]cn1)Nc1cccc(-c2ccc(-c3nc4ccccc4[nH]3)s2)c1	CHEMBL546229	GSK	Active
O=C(CCc1c[nH]cn1)Nc1cccc(-c2ccc(-c3nc4ccccc4[nH]3)s2)c1	CHEMBL546229	GSK	Inactive
O=C(CCc1c[nH]cn1)Nc1cccc(-c2ccc(-c3nc4ccccc4[nH]3)cc2)c1	CHEMBL587279	GSK	Inactive
O=C(CCc1c[nH]cn1)Nc1cccc(-c2ccc(-c3nc4ccccc4[nH]3)cc2)c1	CHEMBL587279	GSK	Active
O=C(CCc1c[nH]cn1)Nc1cccc(-c2ccc(-c3nc4ccccc4[nH]3)cc2)c1	CHEMBL587279	GSK	Inactive
O=C(CCc1c[nH]cn1)Nc1cccc(-c2ccc(-c3nc4cc(F)ccc4[nH]3)s2)c1	CHEMBL524597	GSK	Inactive
O=C(CCc1c[nH]cn1)Nc1cccc(-c2ccc(-c3nc4cc(F)ccc4[nH]3)s2)c1	CHEMBL524597	GSK	Inactive
O=C(CCc1c[nH]cn1)Nc1cccc(-c2ccc(-c3nc4cc(F)ccc4[nH]3)s2)c1	CHEMBL524597	GSK	Active
O=C(CCc1c[nH]cn1)Nc1cccc(-c2ccc(-c3nc4cc(F)ccc4[nH]3)cc2)c1	CHEMBL530083	GSK	Active
O=C(CCc1c[nH]cn1)Nc1cccc(-c2ccc(-c3nc4cc(F)ccc4[nH]3)cc2)c1	CHEMBL530083	GSK	Inactive
O=C(CCc1c[nH]cn1)Nc1cccc(-c2ccc(-c3nc4cc(F)ccc4[nH]3)cc2)c1	CHEMBL530083	GSK	Inactive
O=C(CCc1c[nH]cn1)Nc1ccc(-c2cccc(-c3nc4ccccc4[nH]3)c2)cc1	CHEMBL546465	GSK	Inactive
O=C(CCc1c[nH]cn1)Nc1ccc(-c2cccc(-c3nc4ccccc4[nH]3)c2)cc1	CHEMBL546465	GSK	Active
O=C(CCc1c[nH]cn1)Nc1ccc(-c2cccc(-c3nc4ccccc4[nH]3)c2)cc1	CHEMBL546465	GSK	Inactive
O=C(CCc1c[nH]cn1)Nc1ccc(-c2ccc(-c3nc4ccccc4[nH]3)cc2)cc1	CHEMBL534325	GSK	Inactive
O=C(CCc1c[nH]cn1)Nc1ccc(-c2ccc(-c3nc4ccccc4[nH]3)cc2)cc1	CHEMBL534325	GSK	Active
O=C(CCc1c[nH]cn1)Nc1ccc(-c2ccc(-c3nc4ccccc4[nH]3)cc2)cc1	CHEMBL534325	GSK	Inactive
O=C(CCc1c[nH]cn1)Nc1ccc(-c2ccc(-c3nc4cc(F)ccc4[nH]3)cc2)cc1	CHEMBL588672	GSK	Inactive
O=C(CCc1c[nH]cn1)Nc1ccc(-c2ccc(-c3nc4cc(F)ccc4[nH]3)cc2)cc1	CHEMBL588672	GSK	Inactive
O=C(CCc1c[nH]cn1)Nc1ccc(-c2ccc(-c3nc4cc(F)ccc4[nH]3)cc2)cc1	CHEMBL588672	GSK	Active
O=C(CCc1c(F)cccc1F)NS(=O)(=O)c1ccc2c(c1)OCCO2	CHEMBL3491979	Global Health_ABS	Inactive
O=C(CCC(F)(F)F)N1CCCC(c2ncc[nH]2)C1	CHEMBL3485142	Global Health_ABS	Inactive
O=C(CCC(=O)NCc1cccc(Br)c1)NCCN1CCCC1	CHEMBL3444929	Global Health_ABS	Inactive
O=C(CCC(=O)N1CCCC1c1cccs1)N1CCc2sccc2C1	CHEMBL3496578	Global Health_ABS	Inactive
O=C(CCC(=O)N1CCc2ccccc2C1)c1cccs1	CHEMBL3451237	Global Health_ABS	Inactive
O=C(CCC(=O)N1CCc2[nH]c3ccccc3c2C1)NCc1ccco1	CHEMBL3438412	Global Health_ABS	Inactive
O=C(CCC(=O)c1ccc2c3c(cccc13)CC2)NC1CCC(CN2CCC(c3c[nH]c4ccccc34)CC2)CC1	CHEMBL526622	GSK	Inactive
O=C(CCC(=O)c1ccc2c3c(cccc13)CC2)NC1CCC(CN2CCC(c3c[nH]c4ccccc34)CC2)CC1	CHEMBL526622	GSK	Active
O=C(CCC(=O)c1ccc2c3c(cccc13)CC2)NC1CCC(CN2CCC(c3c[nH]c4ccccc34)CC2)CC1	CHEMBL526622	GSK	Inactive
O=C(CC1SC(N2N=C(c3cccs3)CC2c2ccccc2)=NC1=O)Nc1ccccc1F	CHEMBL587941	GSK	Inactive
O=C(CC1SC(N2N=C(c3cccs3)CC2c2ccccc2)=NC1=O)Nc1ccccc1F	CHEMBL587941	GSK	Active
O=C(CC1SC(N2N=C(c3cccs3)CC2c2ccccc2)=NC1=O)Nc1ccccc1F	CHEMBL587941	GSK	Inactive
O=C(CC1SC(N2N=C(c3cccs3)CC2c2ccccc2)=NC1=O)Nc1ccc(Cl)cc1	CHEMBL546298	GSK	Inactive
O=C(CC1SC(N2N=C(c3cccs3)CC2c2ccccc2)=NC1=O)Nc1ccc(Cl)cc1	CHEMBL546298	GSK	Active
O=C(CC1SC(N2N=C(c3cccs3)CC2c2ccccc2)=NC1=O)Nc1ccc(Cl)cc1	CHEMBL546298	GSK	Active
O=C(CC1OC(=O)c2ccccc21)c1ccc(Cl)cc1	CHEMBL585995	Notavartis	Active
O=C(CC1OC(=O)c2ccccc21)c1ccc(Cl)cc1	CHEMBL585995	Notavartis	Active
O=C(Cc1noc2ccccc12)N1CCCC1c1noc(C2CC2)n1	CHEMBL3496489	Global Health_ABS	Inactive
O=C(Cc1noc(C(=O)NCC2CC2)n1)Nc1cccc(C(F)(F)F)c1	CHEMBL3438675	Global Health_ABS	Inactive
O=C(CC1NC(N2CCc3ccccc3C2)=NC1=O)Nc1ccccc1	CHEMBL3438521	Global Health_ABS	Inactive
O=C(CC1NC(N2CCc3ccccc32)=NC1=O)Nc1ccccc1	CHEMBL3438523	Global Health_ABS	Inactive
O=C(CC1NC(=O)c2ccccc21)Nc1ccc(-c2cccc(-c3nc4cc(C(F)(F)F)ccc4[nH]3)c2)cc1	CHEMBL587009	GSK	Active
O=C(CC1NC(=O)c2ccccc21)Nc1ccc(-c2cccc(-c3nc4cc(C(F)(F)F)ccc4[nH]3)c2)cc1	CHEMBL587009	GSK	Inactive
O=C(CC1NC(=O)c2ccccc21)Nc1ccc(-c2cccc(-c3nc4cc(C(F)(F)F)ccc4[nH]3)c2)cc1	CHEMBL587009	GSK	Inactive
O=C(CC1NC(=O)c2ccccc21)Nc1ccc(-c2ccc(-c3nc4cc(C(F)(F)F)ccc4[nH]3)cc2)cc1	CHEMBL531308	GSK	Inactive
O=C(CC1NC(=O)c2ccccc21)Nc1ccc(-c2ccc(-c3nc4cc(C(F)(F)F)ccc4[nH]3)cc2)cc1	CHEMBL531308	GSK	Inactive
O=C(CC1NC(=O)c2ccccc21)Nc1ccc(-c2ccc(-c3nc4cc(C(F)(F)F)ccc4[nH]3)cc2)cc1	CHEMBL531308	GSK	Active
O=C(CC1N=C2c3ccccc3N=C(SCc3cccc(F)c3)N2C1=O)NCc1cccs1	CHEMBL599715	Notavartis	Active
O=C(CC1N=C2c3ccccc3N=C(SCc3cccc(F)c3)N2C1=O)NCc1cccs1	CHEMBL599715	Notavartis	Active
O=C(Cc1n[nH]c2ccccc12)N1CCCC1Cn1cccn1	CHEMBL3491109	Global Health_ABS	Inactive
O=C(Cc1n[nH]c(=O)c2ccccc12)Nc1cccc(C(=O)Nc2cccc(C(F)(F)F)c2)c1	CHEMBL535058	GSK	Inactive
O=C(Cc1n[nH]c(=O)c2ccccc12)Nc1cccc(C(=O)Nc2cccc(C(F)(F)F)c2)c1	CHEMBL535058	GSK	Active
O=C(Cc1n[nH]c(=O)c2ccccc12)Nc1cccc(C(=O)Nc2cccc(C(F)(F)F)c2)c1	CHEMBL535058	GSK	Active
O=C(Cc1csc(-c2ccsc2)n1)N1CCN(c2cnccn2)CC1	CHEMBL3491982	Global Health_ABS	Inactive
O=C(Cc1csc(-c2ccco2)n1)N1CCSCC1	CHEMBL3491925	Global Health_ABS	Inactive
O=C(Cc1cnn(-c2ccccc2)n1)NC1CCOCC1	CHEMBL3462709	Global Health_ABS	Inactive
O=C(Cc1cnccn1)N1C[C@@H]2CC[C@H]1CN(Cc1cscn1)C2	CHEMBL4576161	Global Health_ABS	Inactive
O=C(Cc1cn2ccccc2n1)N1CCCC(n2ccnc2)C1	CHEMBL3493023	Global Health_ABS	Inactive
O=C(Cc1cn2ccccc2n1)N1CCCC(n2cccn2)C1	CHEMBL3493048	Global Health_ABS	Inactive
O=C(CC1CN(Cc2ccccc2)CCO1)Nc1ccsc1	CHEMBL3461539	Global Health_ABS	Inactive
O=C(CC1CN(Cc2ccccc2)CCO1)Nc1ccccc1F	CHEMBL3470157	Global Health_ABS	Inactive
O=C(CC1CN(Cc2ccccc2)CCO1)NC1CCCC1	CHEMBL3470158	Global Health_ABS	Inactive
O=C(Cc1cn(-c2ccccc2)nc1-c1ccc(Cl)cc1)Nc1nccs1	CHEMBL533915	GSK	Inactive
O=C(Cc1cn(-c2ccccc2)nc1-c1ccc(Cl)cc1)Nc1nccs1	CHEMBL533915	GSK	Inactive
O=C(Cc1cn(-c2ccccc2)nc1-c1ccc(Cl)cc1)Nc1nccs1	CHEMBL533915	GSK	Active
O=C(Cc1ccsc1)NCC1Cn2nnc(-c3ccoc3)c2CO1	CHEMBL3440850	Global Health_ABS	Inactive
O=C(Cc1ccsc1)NCC(c1ccccc1Cl)c1c[nH]c2ccccc12	CHEMBL537318	GSK	Active
O=C(Cc1ccsc1)NCC(c1ccccc1Cl)c1c[nH]c2ccccc12	CHEMBL537318	GSK	Inactive
O=C(Cc1ccsc1)NCC(c1ccccc1Cl)c1c[nH]c2ccccc12	CHEMBL537318	GSK	Inactive
O=C(Cc1ccsc1)NC1CCN(CC(O)CN(Cc2ccccc2)S(=O)(=O)c2ccccc2)C1	CHEMBL582469	Notavartis	Active
O=C(Cc1ccsc1)NC1CCN(CC(O)CN(Cc2ccccc2)S(=O)(=O)c2ccccc2)C1	CHEMBL582469	Notavartis	Active
O=C(Cc1ccsc1)N1CCOc2c(cc(-c3csc4ccccc34)cc2OCCc2ccccn2)C1	CHEMBL585626	Notavartis	Active
O=C(Cc1ccsc1)N1CCOc2c(cc(-c3csc4ccccc34)cc2OCCc2ccccn2)C1	CHEMBL585626	Notavartis	Active
O=C(Cc1ccsc1)N1CCn2cc(Cn3cncn3)nc2C1	CHEMBL3443116	Global Health_ABS	Inactive
O=C(Cc1ccsc1)N1CCCC(c2cc(C(F)F)n3ncnc3n2)C1	CHEMBL3449661	Global Health_ABS	Inactive
O=C(Cc1ccsc1)N1CCC(n2nc(-c3ccco3)ccc2=O)CC1	CHEMBL3487189	Global Health_ABS	Inactive
O=C(Cc1ccsc1)N1CCC(Cn2cc(CCO)nn2)CC1	CHEMBL3485641	Global Health_ABS	Inactive
O=C(Cc1ccsc1)N1CCC(c2noc(-c3cccnc3)n2)CC1	CHEMBL3449072	Global Health_ABS	Inactive
O=C(Cc1ccsc1)N1CC[C@@H]2[C@@H]1CC(=O)N2Cc1cccnc1	CHEMBL3556861	Global Health_ABS	Inactive
O=C(Cc1ccsc1)N1C[C@H]2CCC[C@@]2(COCc2ccccn2)C1	CHEMBL3470856	Global Health_ABS	Inactive
O=C(Cc1ccsc1)N1C[C@@H]2COC[C@]2(COCc2cccnc2)C1	CHEMBL3553746	Global Health_ABS	Inactive
O=C(Cc1ccon1)N1CCN(c2ccncc2Cl)CC1	CHEMBL3456302	Global Health_ABS	Inactive
O=C(Cc1ccncc1)N1CCC2(CC1)CC(c1ccccc1)CO2	CHEMBL3555074	Global Health_ABS	Inactive
O=C(Cc1ccncc1)N1C[C@@H]2CC[C@H]1CN(Cc1cccnc1)C2	CHEMBL4556959	Global Health_ABS	Inactive
O=C(CC1CCN(CCN2CCCCC2)CC1)N1CCOCC1	CHEMBL3453330	Global Health_ABS	Inactive
O=C(CC1CCN(c2cccnn2)CC1)NCCO	CHEMBL3447697	Global Health_ABS	Inactive
O=C(CC1CCN(c2cccnn2)CC1)NC1CCOCC1	CHEMBL3447668	Global Health_ABS	Inactive
O=C(Cc1cccs1)NCC1(O)CCSCC1	CHEMBL3457889	Global Health_ABS	Inactive
O=C(Cc1cccs1)NCC(c1ccccc1Cl)c1c[nH]c2ccccc12	CHEMBL533338	GSK	Inactive
O=C(Cc1cccs1)NCC(c1ccccc1Cl)c1c[nH]c2ccccc12	CHEMBL533338	GSK	Active
O=C(Cc1cccs1)NCC(c1ccccc1Cl)c1c[nH]c2ccccc12	CHEMBL533338	GSK	Inactive
O=C(Cc1cccs1)Nc1cnn(C2CCOCC2)c1	CHEMBL3440414	Global Health_ABS	Inactive
O=C(Cc1cccs1)Nc1cnn(C2CCOC2)c1	CHEMBL3440411	Global Health_ABS	Inactive
O=C(Cc1cccs1)NC1CCN(CC(O)CN(Cc2ccccc2)S(=O)(=O)c2ccccc2)C1	CHEMBL606164	Notavartis	Active
O=C(Cc1cccs1)NC1CCN(CC(O)CN(Cc2ccccc2)S(=O)(=O)c2ccccc2)C1	CHEMBL606164	Notavartis	Active
O=C(Cc1cccs1)NC(CCCN1CCC(Oc2cccc(Cl)c2)CC1)c1ccc(Cl)c(Cl)c1	CHEMBL528524	GSK	Active
O=C(Cc1cccs1)NC(CCCN1CCC(Oc2cccc(Cl)c2)CC1)c1ccc(Cl)c(Cl)c1	CHEMBL528524	GSK	Inactive
O=C(Cc1cccs1)NC(CCCN1CCC(Oc2cccc(Cl)c2)CC1)c1ccc(Cl)c(Cl)c1	CHEMBL528524	GSK	Inactive
O=C(Cc1cccs1)N1CCOc2c(cc(-c3csc4ccccc34)cc2OCCc2ccccn2)C1	CHEMBL600937	Notavartis	Active
O=C(Cc1cccs1)N1CCOc2c(cc(-c3csc4ccccc34)cc2OCCc2ccccn2)C1	CHEMBL600937	Notavartis	Active
O=C(Cc1cccs1)N1CCOC(c2cccc(O)c2)C1	CHEMBL3451568	Global Health_ABS	Inactive
O=C(Cc1cccs1)N1CCC(O)(CN2CCc3ccccc3C2)C1	CHEMBL3450103	Global Health_ABS	Inactive
O=C(Cc1cccs1)N1CCC(n2c(Cc3ccc(F)cc3)nc3cccnc32)CC1	CHEMBL584461	Notavartis	Inactive
O=C(Cc1cccs1)N1CCC(n2c(Cc3ccc(F)cc3)nc3cccnc32)CC1	CHEMBL584461	Notavartis	Active
O=C(Cc1cccs1)N1CC[C@H]2[C@@H]1CCC(=O)N2c1cccnc1	CHEMBL3555450	Global Health_ABS	Inactive
O=C(Cc1cccs1)N1C[C@@H]2OCCN(CC3CCCO3)[C@@H]2C1	CHEMBL3557615	Global Health_ABS	Inactive
O=C(Cc1cccs1)N1C[C@@H]2COC[C@]2(COc2cccnc2)C1	CHEMBL3444789	Global Health_ABS	Inactive
O=C(Cc1cccs1)N1C[C@@H]2CN(Cc3ccoc3)CCO[C@@H]2C1	CHEMBL3557680	Global Health_ABS	Inactive
O=C(Cc1cccs1)N1C[C@@H]2CC[C@H](C1)C(=O)N2Cc1ccccn1	CHEMBL4586569	Global Health_ABS	Inactive
O=C(CC1CCCO1)NS(=O)(=O)Cc1cc(-c2ccccc2)no1	CHEMBL3452619	Global Health_ABS	Inactive
O=C(CC1CCCO1)NCc1ccc(Br)cc1F	CHEMBL3464580	Global Health_ABS	Inactive
O=C(CC1CCCO1)Nc1ccn(Cc2cccc3cccnc23)n1	CHEMBL3462847	Global Health_ABS	Inactive
O=C(CC1CCCO1)N1CCCN(c2cccnn2)CC1	CHEMBL3489294	Global Health_ABS	Inactive
O=C(Cc1ccco1)N1CCC2(CCOCC2COCC2CC2)CC1	CHEMBL3440510	Global Health_ABS	Inactive
O=C(Cc1ccco1)N1C[C@H]2CCC[C@@]2(COc2cccnc2)C1	CHEMBL3470830	Global Health_ABS	Inactive
O=C(Cc1cccnc1)NCCS(=O)(=O)c1ccccc1F	CHEMBL3456320	Global Health_ABS	Inactive
O=C(Cc1cccnc1)NC1CCCN(CCCc2ccccc2)C1	CHEMBL3476339	Global Health_ABS	Inactive
O=C(Cc1cccnc1)Nc1cccc(-c2cccc(-c3nc4cc(C(F)(F)F)ccc4[nH]3)c2)c1	CHEMBL580084	GSK	Active
O=C(Cc1cccnc1)Nc1cccc(-c2cccc(-c3nc4cc(C(F)(F)F)ccc4[nH]3)c2)c1	CHEMBL580084	GSK	Inactive
O=C(Cc1cccnc1)Nc1cccc(-c2cccc(-c3nc4cc(C(F)(F)F)ccc4[nH]3)c2)c1	CHEMBL580084	GSK	Inactive
O=C(Cc1cccnc1)N1CCCC2(CCN(C3CCOCC3)C2)C1	CHEMBL3552634	Global Health_ABS	Inactive
O=C(Cc1cccnc1)N1CCCC(c2cc(C(F)(F)F)[nH]n2)C1	CHEMBL3454496	Global Health_ABS	Inactive
O=C(Cc1cccnc1)N1CCC(Oc2ccncc2)CC1	CHEMBL602583	Notavartis	Active
O=C(Cc1cccnc1)N1CCC(Oc2ccncc2)CC1	CHEMBL602583	Notavartis	Active
O=C(Cc1cccnc1)N1CCC(c2nnc(-c3ccccn3)o2)CC1	CHEMBL3447132	Global Health_ABS	Inactive
O=C(Cc1cccnc1)N1C[C@@H]2CC[C@H]1CN(Cc1ccc(F)cc1)C2	CHEMBL4591894	Global Health_ABS	Inactive
O=C(Cc1cccnc1)N1C[C@@H]2CC[C@H](C1)C(=O)N2Cc1ccccc1	CHEMBL4543185	Global Health_ABS	Inactive
O=C(Cc1cccnc1)N(Cc1ccc(-c2ccc(CNCc3cccnc3)cn2)cc1)C1CCN(Cc2ccccc2)CC1.O=C(O)C(F)(F)F	CHEMBL581548	GSK	Inactive
O=C(Cc1cccnc1)N(Cc1ccc(-c2ccc(CNCc3cccnc3)cn2)cc1)C1CCN(Cc2ccccc2)CC1.O=C(O)C(F)(F)F	CHEMBL581548	GSK	Active
O=C(Cc1cccnc1)N(Cc1ccc(-c2ccc(CNCc3cccnc3)cn2)cc1)C1CCN(Cc2ccccc2)CC1.O=C(O)C(F)(F)F	CHEMBL581548	GSK	Inactive
O=C(Cc1ccccn1)Nc1cccc(-c2cccc(-c3nc4cc(C(F)(F)F)ccc4[nH]3)c2)c1	CHEMBL548065	GSK	Inactive
O=C(Cc1ccccn1)Nc1cccc(-c2cccc(-c3nc4cc(C(F)(F)F)ccc4[nH]3)c2)c1	CHEMBL548065	GSK	Active
O=C(Cc1ccccn1)Nc1cccc(-c2cccc(-c3nc4cc(C(F)(F)F)ccc4[nH]3)c2)c1	CHEMBL548065	GSK	Inactive
O=C(Cc1ccccn1)N1CCn2cc(Cn3cncn3)nc2C1	CHEMBL3443115	Global Health_ABS	Inactive
O=C(Cc1ccccn1)N1CCN2C[C@H](OCCN3CCCC3)C[C@H]2C1	CHEMBL3552697	Global Health_ABS	Inactive
O=C(Cc1ccccn1)N1CCN(C(=O)CC2CCCCC2)CC1	CHEMBL3493489	Global Health_ABS	Inactive
O=C(Cc1ccccn1)N1CCN(C(=O)CC2CCCC2)CC1	CHEMBL3493485	Global Health_ABS	Inactive
O=C(Cc1ccccn1)N1CCC2(CC1)CN(c1ncccn1)CCO2	CHEMBL3556484	Global Health_ABS	Inactive
O=C(Cc1ccccn1)N1C[C@@H]2CN(Cc3ccccn3)C[C@@H]2C1	CHEMBL3470596	Global Health_ABS	Inactive
O=C(Cc1ccccc1O)Nc1ccc(N2CCCC2)nc1	CHEMBL3467007	Global Health_ABS	Inactive
O=C(Cc1ccccc1Cl)Nc1cc(N2CCCC2)ncn1	CHEMBL3439984	Global Health_ABS	Inactive
O=C(Cc1ccccc1Cl)N1CCN(CC(O)COCCO)CC1	CHEMBL3489845	Global Health_ABS	Inactive
O=C(Cc1ccccc1Cl)N1CCCC(n2cncn2)C1	CHEMBL3494921	Global Health_ABS	Inactive
O=C(Cc1ccccc1C(F)(F)F)N1CCC2(CC1)OCCCC2O	CHEMBL3485709	Global Health_ABS	Inactive
O=C(Cc1ccccc1)NCCCCNc1ccnc2cc(Cl)ccc12	CHEMBL578722	Notavartis	Active
O=C(Cc1ccccc1)NCCCCNc1ccnc2cc(Cl)ccc12	CHEMBL578722	Notavartis	Active
O=C(Cc1ccccc1)NCc1nnc(SCC(=O)N2N=C(c3cccs3)CC2c2ccc(F)cc2)n1Cc1ccccc1	CHEMBL530391	Notavartis	Active
O=C(Cc1ccccc1)NCc1nnc(SCC(=O)N2N=C(c3cccs3)CC2c2ccc(F)cc2)n1Cc1ccccc1	CHEMBL530391	Notavartis	Inactive
O=C(Cc1ccccc1)NCc1ncc(-c2ccccc2C(=O)O)cn1	CHEMBL3447915	Global Health_ABS	Inactive
O=C(Cc1ccccc1)NCc1ccc(Nc2c(-c3cccnc3)nc3ccccn23)cc1.O=C(O)C(F)(F)F	CHEMBL582662	Notavartis	Active
O=C(Cc1ccccc1)NCc1ccc(Nc2c(-c3cccnc3)nc3ccccn23)cc1.O=C(O)C(F)(F)F	CHEMBL582662	Notavartis	Active
O=C(CC1CCCCC1)NCC(NCCCNc1cc(=O)c2ccccc2[nH]1)c1cc(Br)cc(Br)c1	CHEMBL531525	GSK	Inactive
O=C(CC1CCCCC1)NCC(NCCCNc1cc(=O)c2ccccc2[nH]1)c1cc(Br)cc(Br)c1	CHEMBL531525	GSK	Inactive
O=C(CC1CCCCC1)NCC(NCCCNc1cc(=O)c2ccccc2[nH]1)c1cc(Br)cc(Br)c1	CHEMBL531525	GSK	Active
O=C(Cc1ccccc1)NC1CCN(c2ccnc3cc(Cl)ccc23)C1.O=C(O)C(F)(F)F	CHEMBL529474	GSK	Inactive
O=C(Cc1ccccc1)NC1CCN(c2ccnc3cc(Cl)ccc23)C1.O=C(O)C(F)(F)F	CHEMBL529474	GSK	Active
O=C(Cc1ccccc1)NC1CCN(c2ccnc3cc(Cl)ccc23)C1.O=C(O)C(F)(F)F	CHEMBL529474	GSK	Inactive
O=C(Cc1ccccc1)NC1(c2ccccc2)CCN(CCc2c[nH]c3ccc(F)cc23)CC1	CHEMBL531577	GSK	Inactive
O=C(Cc1ccccc1)NC1(c2ccccc2)CCN(CCc2c[nH]c3ccc(F)cc23)CC1	CHEMBL531577	GSK	Active
O=C(Cc1ccccc1)NC1(c2ccccc2)CCN(CCc2c[nH]c3ccc(F)cc23)CC1	CHEMBL531577	GSK	Inactive
O=C(Cc1ccccc1)NC(Nc1ccc([N+](=O)[O-])cc1)C(Cl)(Cl)Cl	CHEMBL533475	GSK	Active
O=C(Cc1ccccc1)NC(Nc1ccc([N+](=O)[O-])cc1)C(Cl)(Cl)Cl	CHEMBL533475	GSK	Inactive
O=C(Cc1ccccc1)NC(Nc1ccc([N+](=O)[O-])cc1)C(Cl)(Cl)Cl	CHEMBL533475	GSK	Active
O=C(Cc1ccccc1)NC(CCN1CCC(O)(c2cccc(C(F)(F)F)c2)CC1)c1ccc(Cl)c(Cl)c1	CHEMBL529558	GSK	Active
O=C(Cc1ccccc1)NC(CCN1CCC(O)(c2cccc(C(F)(F)F)c2)CC1)c1ccc(Cl)c(Cl)c1	CHEMBL529558	GSK	Inactive
O=C(Cc1ccccc1)NC(CCN1CCC(O)(c2cccc(C(F)(F)F)c2)CC1)c1ccc(Cl)c(Cl)c1	CHEMBL529558	GSK	Inactive
O=C(Cc1ccccc1)NC(CCN1CCC(NC(=O)c2ccc(Cl)cc2)CC1)c1ccc(Cl)c(Cl)c1	CHEMBL524436	GSK	Active
O=C(Cc1ccccc1)NC(CCN1CCC(NC(=O)c2ccc(Cl)cc2)CC1)c1ccc(Cl)c(Cl)c1	CHEMBL524436	GSK	Inactive
O=C(Cc1ccccc1)NC(CCN1CCC(NC(=O)c2ccc(Cl)cc2)CC1)c1ccc(Cl)c(Cl)c1	CHEMBL524436	GSK	Inactive
O=C(Cc1ccccc1)NC(CCN1CCC(N(C2CC2)S(=O)(=O)c2cccc(C(F)(F)F)c2)CC1)c1ccc(Cl)c(Cl)c1	CHEMBL535773	GSK	Inactive
O=C(Cc1ccccc1)NC(CCN1CCC(N(C2CC2)S(=O)(=O)c2cccc(C(F)(F)F)c2)CC1)c1ccc(Cl)c(Cl)c1	CHEMBL535773	GSK	Active
O=C(Cc1ccccc1)NC(CCN1CCC(N(C2CC2)S(=O)(=O)c2cccc(C(F)(F)F)c2)CC1)c1ccc(Cl)c(Cl)c1	CHEMBL535773	GSK	Inactive
O=C(Cc1ccccc1)NC(c1ccco1)c1cc(Cl)c2cccnc2c1O	CHEMBL526763	GSK	Inactive
O=C(Cc1ccccc1)NC(c1ccco1)c1cc(Cl)c2cccnc2c1O	CHEMBL526763	GSK	Active
O=C(Cc1ccccc1)NC(c1ccco1)c1cc(Cl)c2cccnc2c1O	CHEMBL526763	GSK	Active
O=C(Cc1ccccc1)NC(c1ccccc1)c1ccc2cccnc2c1O	CHEMBL580801	GSK	Active
O=C(Cc1ccccc1)NC(c1ccccc1)c1ccc2cccnc2c1O	CHEMBL580801	GSK	Inactive
O=C(Cc1ccccc1)NC(c1ccccc1)c1ccc2cccnc2c1O	CHEMBL580801	Notavartis	Active
O=C(Cc1ccccc1)NC(c1ccccc1)c1ccc2cccnc2c1O	CHEMBL580801	Notavartis	Active
O=C(Cc1ccccc1)NC(c1ccccc1)c1ccc2cccnc2c1O	CHEMBL580801	GSK	Inactive
O=C(Cc1ccccc1)NC(c1ccc(Cl)cc1)c1ccc2cccnc2c1O	CHEMBL533794	GSK	Inactive
O=C(Cc1ccccc1)NC(c1ccc(Cl)cc1)c1ccc2cccnc2c1O	CHEMBL533794	GSK	Active
O=C(Cc1ccccc1)NC(c1ccc(Cl)cc1)c1ccc2cccnc2c1O	CHEMBL533794	Notavartis	Active
O=C(Cc1ccccc1)NC(c1ccc(Cl)cc1)c1ccc2cccnc2c1O	CHEMBL533794	Notavartis	Active
O=C(Cc1ccccc1)NC(c1ccc(Cl)cc1)c1ccc2cccnc2c1O	CHEMBL533794	GSK	Inactive
O=C(Cc1ccccc1)N1CCOc2c(cc(-c3csc4ccccc34)cc2OCCc2ccccn2)C1	CHEMBL576812	St. Jude	Active
O=C(Cc1ccccc1)N1CCOc2c(cc(-c3csc4ccccc34)cc2OCCc2ccccn2)C1	CHEMBL576812	St. Jude	Active
O=C(Cc1ccccc1)N1CCOc2c(cc(-c3csc4ccccc34)cc2OCCc2ccccn2)C1	CHEMBL576812	Notavartis	Active
O=C(Cc1ccccc1)N1CCOc2c(cc(-c3csc4ccccc34)cc2OCCc2ccccn2)C1	CHEMBL576812	Notavartis	Active
O=C(Cc1ccccc1)N1CCC2(CC(=O)N(c3ccsc3)C2)C1	CHEMBL3444554	Global Health_ABS	Inactive
O=C(Cc1ccccc1)N1C[C@@H]2OCCN(CC3CCCO3)[C@@H]2C1	CHEMBL3555000	Global Health_ABS	Inactive
O=C(CC1CCCCC1)N1C[C@@H]2CC[C@H]1CN(Cc1cccnc1)C2	CHEMBL4515641	Global Health_ABS	Inactive
O=C(Cc1cccc2ccccc12)NC1CCN(c2ccnc3cc(Cl)ccc23)C1.O=C(O)C(F)(F)F	CHEMBL537132	GSK	Inactive
O=C(Cc1cccc2ccccc12)NC1CCN(c2ccnc3cc(Cl)ccc23)C1.O=C(O)C(F)(F)F	CHEMBL537132	GSK	Active
O=C(Cc1cccc2ccccc12)NC1CCN(c2ccnc3cc(Cl)ccc23)C1.O=C(O)C(F)(F)F	CHEMBL537132	GSK	Active
O=C(Cc1cccc2ccccc12)N1CCc2cc3nccc(N4CCN5CCC[C@H]5C4)c3cc21	CHEMBL587046	GSK	Active
O=C(Cc1cccc2ccccc12)N1CCc2cc3nccc(N4CCN5CCC[C@H]5C4)c3cc21	CHEMBL587046	GSK	Inactive
O=C(Cc1cccc2ccccc12)N1CCc2cc3nccc(N4CCN5CCC[C@H]5C4)c3cc21	CHEMBL587046	GSK	Active
O=C(CC1CCCC1)NCCS(=O)(=O)N1CCN(c2ccccn2)CC1	CHEMBL3439494	Global Health_ABS	Inactive
O=C(CC1CCCC1)NCCNCc1cccc2c1OCCO2	CHEMBL3456354	Global Health_ABS	Active
O=C(CC1CCCC1)Nc1ccc2c(c1)CCC2	CHEMBL581929	GSK	Active
O=C(CC1CCCC1)Nc1ccc2c(c1)CCC2	CHEMBL581929	GSK	Inactive
O=C(CC1CCCC1)Nc1ccc2c(c1)CCC2	CHEMBL581929	GSK	Inactive
O=C(CC1CCCC1)N1CCC(c2nnc(-c3ccccn3)o2)CC1	CHEMBL3447130	Global Health_ABS	Inactive
O=C(CC1CCCC1)N[C@H]1CN(Cc2c[nH]cn2)C[C@@H]1C1CC1	CHEMBL3472341	Global Health_ABS	Inactive
O=C(CC1CCCC1)N(Cc1ccc(-c2ccc(CNC3Cc4ccccc4C3)cc2)cc1)CC1CCCCN1.O=C(O)C(F)(F)F	CHEMBL533981	GSK	Active
O=C(CC1CCCC1)N(Cc1ccc(-c2ccc(CNC3Cc4ccccc4C3)cc2)cc1)CC1CCCCN1.O=C(O)C(F)(F)F	CHEMBL533981	GSK	Active
O=C(CC1CCCC1)N(Cc1ccc(-c2ccc(CNC3Cc4ccccc4C3)cc2)cc1)CC1CCCCN1.O=C(O)C(F)(F)F	CHEMBL533981	GSK	Inactive
O=C(Cc1cccc(OCCCN(Cc2cccc(C(F)(F)F)c2Cl)CC(c2ccccc2)c2ccccc2)c1)NCc1ccco1	CHEMBL531372	GSK	Active
O=C(Cc1cccc(OCCCN(Cc2cccc(C(F)(F)F)c2Cl)CC(c2ccccc2)c2ccccc2)c1)NCc1ccco1	CHEMBL531372	GSK	Inactive
O=C(Cc1cccc(OCCCN(Cc2cccc(C(F)(F)F)c2Cl)CC(c2ccccc2)c2ccccc2)c1)NCc1ccco1	CHEMBL531372	GSK	Active
O=C(Cc1cccc(O)c1)NCC(Cc1ccc(O)cc1)c1ccccc1	CHEMBL579463	GSK	Inactive
O=C(Cc1cccc(O)c1)NCC(Cc1ccc(O)cc1)c1ccccc1	CHEMBL579463	GSK	Active
O=C(Cc1cccc(O)c1)NCC(Cc1ccc(O)cc1)c1ccccc1	CHEMBL579463	GSK	Active
O=C(Cc1cccc(O)c1)Nc1ccc(-c2cccc(-c3nc4cc(C(F)(F)F)ccc4[nH]3)c2)cc1	CHEMBL531431	GSK	Inactive
O=C(Cc1cccc(O)c1)Nc1ccc(-c2cccc(-c3nc4cc(C(F)(F)F)ccc4[nH]3)c2)cc1	CHEMBL531431	GSK	Active
O=C(Cc1cccc(O)c1)Nc1ccc(-c2cccc(-c3nc4cc(C(F)(F)F)ccc4[nH]3)c2)cc1	CHEMBL531431	GSK	Inactive
O=C(Cc1cccc(F)c1F)NS(=O)(=O)c1cncc(Cl)c1	CHEMBL3452231	Global Health_ABS	Inactive
O=C(Cc1cccc(F)c1F)NS(=O)(=O)c1ccc(Cl)cn1	CHEMBL3452232	Global Health_ABS	Inactive
O=C(Cc1cccc(F)c1)NCCNCc1cccnc1	CHEMBL3487498	Global Health_ABS	Inactive
O=C(Cc1cccc(F)c1)NCCNCc1ccc2c(c1)CCO2	CHEMBL3493903	Global Health_ABS	Inactive
O=C(Cc1cccc(F)c1)NCCCNC(=O)c1cccc(O)c1	CHEMBL3487524	Global Health_ABS	Inactive
O=C(Cc1cccc(F)c1)N1CCN2C[C@H](Oc3cncnc3)C[C@H]2C1	CHEMBL3557965	Global Health_ABS	Inactive
O=C(Cc1cccc(F)c1)N1C[C@@H]2CN(Cc3ccccn3)C[C@@H]2C1	CHEMBL3555328	Global Health_ABS	Inactive
O=C(Cc1cccc(Cl)c1)Nc1cccc(-c2c[nH]c3nc(Nc4ccccc4)ncc23)c1.O=C(O)C(F)(F)F	CHEMBL531008	GSK	Active
O=C(Cc1cccc(Cl)c1)Nc1cccc(-c2c[nH]c3nc(Nc4ccccc4)ncc23)c1.O=C(O)C(F)(F)F	CHEMBL531008	GSK	Inactive
O=C(Cc1cccc(Cl)c1)Nc1cccc(-c2c[nH]c3nc(Nc4ccccc4)ncc23)c1.O=C(O)C(F)(F)F	CHEMBL531008	GSK	Inactive
O=C(Cc1cccc(Cl)c1)Nc1cccc(-c2c[nH]c3nc(Nc4cccc(OCc5ccccc5)c4)ncc23)c1.O=C(O)C(F)(F)F	CHEMBL537600	GSK	Inactive
O=C(Cc1cccc(Cl)c1)Nc1cccc(-c2c[nH]c3nc(Nc4cccc(OCc5ccccc5)c4)ncc23)c1.O=C(O)C(F)(F)F	CHEMBL537600	GSK	Inactive
O=C(Cc1cccc(Cl)c1)Nc1cccc(-c2c[nH]c3nc(Nc4cccc(OCc5ccccc5)c4)ncc23)c1.O=C(O)C(F)(F)F	CHEMBL537600	GSK	Active
O=C(Cc1cccc(Cl)c1)Nc1cccc(-c2c[nH]c3nc(Nc4cccc(O)c4)ncc23)c1.O=C(O)C(F)(F)F	CHEMBL530618	GSK	Active
O=C(Cc1cccc(Cl)c1)Nc1cccc(-c2c[nH]c3nc(Nc4cccc(O)c4)ncc23)c1.O=C(O)C(F)(F)F	CHEMBL530618	GSK	Inactive
O=C(Cc1cccc(Cl)c1)Nc1cccc(-c2c[nH]c3nc(Nc4cccc(O)c4)ncc23)c1.O=C(O)C(F)(F)F	CHEMBL530618	GSK	Inactive
O=C(Cc1cccc(Cl)c1)Nc1ccc(N2CCC(NCc3ccc4ncccc4c3)CC2)cc1	CHEMBL534632	GSK	Active
O=C(Cc1cccc(Cl)c1)Nc1ccc(N2CCC(NCc3ccc4ncccc4c3)CC2)cc1	CHEMBL534632	GSK	Inactive
O=C(Cc1cccc(Cl)c1)Nc1ccc(N2CCC(NCc3ccc4ncccc4c3)CC2)cc1	CHEMBL534632	GSK	Inactive
O=C(Cc1cccc(Cl)c1)N1CCc2cc3nccc(N4CCN5CCC[C@H]5C4)c3cc21	CHEMBL587607	GSK	Active
O=C(Cc1cccc(Cl)c1)N1CCc2cc3nccc(N4CCN5CCC[C@H]5C4)c3cc21	CHEMBL587607	GSK	Inactive
O=C(Cc1cccc(Cl)c1)N1CCc2cc3nccc(N4CCN5CCC[C@H]5C4)c3cc21	CHEMBL587607	GSK	Inactive
O=C(Cc1cccc(Cl)c1)N[C@@H]1CCNC[C@H]1O	CHEMBL3486472	Global Health_ABS	Inactive
O=C(CC1CCc2ccccc21)NCCSc1ccccn1	CHEMBL3476517	Global Health_ABS	Inactive
O=C(CC1CCc2ccccc21)NC1(C(=O)O)CCOCC1	CHEMBL3481141	Global Health_ABS	Inactive
O=C(Cc1ccc2c(c1)OCO2)N1CCCN(c2nccs2)CC1	CHEMBL3460594	Global Health_ABS	Inactive
O=C(Cc1ccc2c(c1)OCCO2)NCc1ccc(-n2cncn2)nc1	CHEMBL3492597	Global Health_ABS	Inactive
O=C(Cc1ccc2c(c1)OCCO2)N1CCCC(n2cncn2)C1	CHEMBL3493683	Global Health_ABS	Inactive
O=C(Cc1ccc2c(c1)OCCO2)N1CCCC(n2cccn2)C1	CHEMBL3497240	Global Health_ABS	Inactive
O=C(Cc1ccc2c(c1)OCC2)Nc1nc[nH]n1	CHEMBL3443269	Global Health_ABS	Inactive
O=C(Cc1ccc2c(c1)CCCC2)Nc1cccnc1N1CCSCC1	CHEMBL3451419	Global Health_ABS	Inactive
O=C(Cc1ccc2c(c1)CCC2)NCCNc1ncccn1	CHEMBL3494138	Global Health_ABS	Inactive
O=C(Cc1ccc2c(c1)CCC2)NCCNc1cnccn1	CHEMBL3488035	Global Health_ABS	Inactive
O=C(CC1CCC2(CC1)CCN(Cc1ccncc1)CC2)N1CCCC1	CHEMBL3551543	Global Health_ABS	Inactive
O=C(Cc1ccc[n+]([O-])c1)Nc1cccc(-c2cccc(-c3nc4cc(F)ccc4[nH]3)c2)c1	CHEMBL579689	GSK	Active
O=C(Cc1ccc[n+]([O-])c1)Nc1cccc(-c2cccc(-c3nc4cc(F)ccc4[nH]3)c2)c1	CHEMBL579689	GSK	Inactive
O=C(Cc1ccc[n+]([O-])c1)Nc1cccc(-c2cccc(-c3nc4cc(F)ccc4[nH]3)c2)c1	CHEMBL579689	GSK	Active
O=C(Cc1ccc[n+]([O-])c1)Nc1cccc(-c2cccc(-c3nc4cc(C(F)(F)F)ccc4[nH]3)c2)c1	CHEMBL532446	GSK	Active
O=C(Cc1ccc[n+]([O-])c1)Nc1cccc(-c2cccc(-c3nc4cc(C(F)(F)F)ccc4[nH]3)c2)c1	CHEMBL532446	GSK	Active
O=C(Cc1ccc[n+]([O-])c1)Nc1cccc(-c2cccc(-c3nc4cc(C(F)(F)F)ccc4[nH]3)c2)c1	CHEMBL532446	GSK	Inactive
O=C(Cc1ccc[n+]([O-])c1)Nc1ccc(-c2cccc(-c3nc4cc(C(F)(F)F)ccc4[nH]3)c2)cc1	CHEMBL547630	GSK	Inactive
O=C(Cc1ccc[n+]([O-])c1)Nc1ccc(-c2cccc(-c3nc4cc(C(F)(F)F)ccc4[nH]3)c2)cc1	CHEMBL547630	GSK	Inactive
O=C(Cc1ccc[n+]([O-])c1)Nc1ccc(-c2cccc(-c3nc4cc(C(F)(F)F)ccc4[nH]3)c2)cc1	CHEMBL547630	GSK	Active
O=C(Cc1ccc(O)c(F)c1)N1CCC2(CCNCC2)CC1	CHEMBL3472610	Global Health_ABS	Inactive
O=C(Cc1ccc(Nc2nccc(Nc3cccc4[nH]ncc34)n2)cc1)Nc1ccc(C(F)(F)F)cc1	CHEMBL548877	GSK	Inactive
O=C(Cc1ccc(Nc2nccc(Nc3cccc4[nH]ncc34)n2)cc1)Nc1ccc(C(F)(F)F)cc1	CHEMBL548877	GSK	Active
O=C(Cc1ccc(Nc2nccc(Nc3cccc4[nH]ncc34)n2)cc1)Nc1ccc(C(F)(F)F)cc1	CHEMBL548877	GSK	Inactive
O=C(Cc1ccc(NC(=O)c2ccc(O)c(-c3cccc([N+](=O)[O-])c3)c2)cc1)NCCN1CCCCC1	CHEMBL530379	GSK	Active
O=C(Cc1ccc(NC(=O)c2ccc(O)c(-c3cccc([N+](=O)[O-])c3)c2)cc1)NCCN1CCCCC1	CHEMBL530379	GSK	Inactive
O=C(Cc1ccc(NC(=O)c2ccc(O)c(-c3cccc([N+](=O)[O-])c3)c2)cc1)NCCN1CCCCC1	CHEMBL530379	GSK	Inactive
O=C(Cc1ccc(NC(=O)c2ccc(O)c(-c3ccc(Cl)c(Cl)c3)c2)cc1)NCCN1CCOCC1	CHEMBL526257	GSK	Inactive
O=C(Cc1ccc(NC(=O)c2ccc(O)c(-c3ccc(Cl)c(Cl)c3)c2)cc1)NCCN1CCOCC1	CHEMBL526257	GSK	Active
O=C(Cc1ccc(NC(=O)c2ccc(O)c(-c3ccc(Cl)c(Cl)c3)c2)cc1)NCCN1CCOCC1	CHEMBL526257	GSK	Inactive
O=C(Cc1ccc(NC(=O)c2ccc(O)c(-c3ccc(Cl)c(Cl)c3)c2)cc1)NCCN1CCCCC1	CHEMBL534014	GSK	Inactive
O=C(Cc1ccc(NC(=O)c2ccc(O)c(-c3ccc(Cl)c(Cl)c3)c2)cc1)NCCN1CCCCC1	CHEMBL534014	GSK	Active
O=C(Cc1ccc(NC(=O)c2ccc(O)c(-c3ccc(Cl)c(Cl)c3)c2)cc1)NCCN1CCCCC1	CHEMBL534014	GSK	Inactive
O=C(Cc1ccc(NC(=O)c2ccc(O)c(-c3ccc(Cl)c(Cl)c3)c2)cc1)NCCc1ccc(Cl)c(Cl)c1	CHEMBL529520	GSK	Active
O=C(Cc1ccc(NC(=O)c2ccc(O)c(-c3ccc(Cl)c(Cl)c3)c2)cc1)NCCc1ccc(Cl)c(Cl)c1	CHEMBL529520	GSK	Inactive
O=C(Cc1ccc(NC(=O)c2ccc(O)c(-c3ccc(Cl)c(Cl)c3)c2)cc1)NCCc1ccc(Cl)c(Cl)c1	CHEMBL529520	GSK	Active
O=C(Cc1ccc(NC(=O)c2ccc(O)c(-c3ccc(Cl)c(Cl)c3)c2)cc1)NCc1cccc(C(F)(F)F)c1	CHEMBL533232	GSK	Inactive
O=C(Cc1ccc(NC(=O)c2ccc(O)c(-c3ccc(Cl)c(Cl)c3)c2)cc1)NCc1cccc(C(F)(F)F)c1	CHEMBL533232	GSK	Active
O=C(Cc1ccc(NC(=O)c2ccc(O)c(-c3ccc(Cl)c(Cl)c3)c2)cc1)NCc1cccc(C(F)(F)F)c1	CHEMBL533232	GSK	Inactive
O=C(Cc1ccc(-n2cnnn2)cc1)N(Cc1cncn1Cc1cccc(C(F)(F)F)c1)CC1CC1	CHEMBL586508	GSK	Inactive
O=C(Cc1ccc(-n2cnnn2)cc1)N(Cc1cncn1Cc1cccc(C(F)(F)F)c1)CC1CC1	CHEMBL586508	GSK	Active
O=C(Cc1ccc(-n2cnnn2)cc1)N(Cc1cncn1Cc1cccc(C(F)(F)F)c1)CC1CC1	CHEMBL586508	GSK	Inactive
O=C(Cc1ccc(F)cc1Cl)N1CCN(c2cccc3c2C(=O)N(Cc2ccccn2)C3=O)CC1	CHEMBL583596	Notavartis	Active
O=C(Cc1ccc(F)cc1Cl)N1CCN(c2cccc3c2C(=O)N(Cc2ccccn2)C3=O)CC1	CHEMBL583596	Notavartis	Active
O=C(Cc1ccc(F)cc1)NCC1CCN(Cc2ccsc2)CC1	CHEMBL3439481	Global Health_ABS	Inactive
O=C(Cc1ccc(F)cc1)NC1CCN(c2ccnc3cc(Cl)ccc23)C1.O=C(O)C(F)(F)F	CHEMBL598984	GSK	Active
O=C(Cc1ccc(F)cc1)NC1CCN(c2ccnc3cc(Cl)ccc23)C1.O=C(O)C(F)(F)F	CHEMBL598984	GSK	Inactive
O=C(Cc1ccc(F)cc1)NC1CCN(c2ccnc3cc(Cl)ccc23)C1.O=C(O)C(F)(F)F	CHEMBL598984	GSK	Active
O=C(Cc1ccc(F)cc1)N1CCn2c(Cn3cncn3)cnc2C1	CHEMBL3471249	Global Health_ABS	Inactive
O=C(Cc1ccc(F)cc1)N1CCN(CC(O)c2ccccc2)CC1	CHEMBL3490506	Global Health_ABS	Inactive
O=C(Cc1ccc(F)cc1)N1CCN(CC(O)C2CC2)CC1	CHEMBL3547726	Global Health_ABS	Inactive
O=C(Cc1ccc(F)cc1)N1CCCCC1c1ccn2ccnc2n1	CHEMBL3450489	Global Health_ABS	Inactive
O=C(Cc1ccc(Cl)cc1)NNS(=O)(=O)c1ccc([N+](=O)[O-])cc1	CHEMBL581696	Notavartis	Inactive
O=C(Cc1ccc(Cl)cc1)NNS(=O)(=O)c1ccc([N+](=O)[O-])cc1	CHEMBL581696	Notavartis	Active
O=C(Cc1ccc(Cl)cc1)NC1CCN(c2ccnc3cc(Cl)ccc23)C1.O=C(O)C(F)(F)F	CHEMBL547616	GSK	Active
O=C(Cc1ccc(Cl)cc1)NC1CCN(c2ccnc3cc(Cl)ccc23)C1.O=C(O)C(F)(F)F	CHEMBL547616	GSK	Inactive
O=C(Cc1ccc(Cl)cc1)NC1CCN(c2ccnc3cc(Cl)ccc23)C1.O=C(O)C(F)(F)F	CHEMBL547616	GSK	Active
O=C(Cc1ccc(Cl)cc1)Nc1cc(Cl)ccc1Cn1cnc(N2CCNCC2)cc1=O.O=C(O)C(F)(F)F	CHEMBL529269	GSK	Inactive
O=C(Cc1ccc(Cl)cc1)Nc1cc(Cl)ccc1Cn1cnc(N2CCNCC2)cc1=O.O=C(O)C(F)(F)F	CHEMBL529269	GSK	Inactive
O=C(Cc1ccc(Cl)cc1)Nc1cc(Cl)ccc1Cn1cnc(N2CCNCC2)cc1=O.O=C(O)C(F)(F)F	CHEMBL529269	GSK	Active
O=C(Cc1ccc(-c2ccccc2)cc1)N[C@H]1CCN(Cc2ccc(OCCCN3CCCCC3)cc2)C1	CHEMBL531364	GSK	Inactive
O=C(Cc1ccc(-c2ccccc2)cc1)N[C@H]1CCN(Cc2ccc(OCCCN3CCCCC3)cc2)C1	CHEMBL531364	GSK	Inactive
O=C(Cc1ccc(-c2ccccc2)cc1)N[C@H]1CCN(Cc2ccc(OCCCN3CCCCC3)cc2)C1	CHEMBL531364	GSK	Active
O=C(Cc1ccc([N+](=O)[O-])cc1)N1CCc2cc3nccc(N4CCN5CCC[C@@H]5C4)c3cc21	CHEMBL1237237	GSK	Active
O=C(Cc1ccc([N+](=O)[O-])cc1)N1CCc2cc3nccc(N4CCN5CCC[C@@H]5C4)c3cc21	CHEMBL1237237	GSK	Inactive
O=C(Cc1ccc([N+](=O)[O-])cc1)N1CCc2cc3nccc(N4CCN5CCC[C@@H]5C4)c3cc21	CHEMBL1237237	GSK	Inactive
O=C(Cc1cc2c(cc1Cl)OCCO2)N1CC[C@H](CO)[C@H](O)C1	CHEMBL3480569	Global Health_ABS	Inactive
O=C(CC1CC1)N1CCn2cc(Cn3cccn3)nc2C1	CHEMBL3552103	Global Health_ABS	Inactive
O=C(CC1CC1)N1CCN(Cc2cccnc2)c2ncccc2C1	CHEMBL3552194	Global Health_ABS	Inactive
O=C(CC1CC1)N1CCC2(CC1)CN(c1ccsc1)C(=O)CO2	CHEMBL3471160	Global Health_ABS	Inactive
O=C(CC1CC1)N1CCC2(CC1)CN(c1cccnc1)C(=O)CO2	CHEMBL3556807	Global Health_ABS	Inactive
O=C(CC1CC1)N1CCC2(CC1)C(=O)NCCN2Cc1ccccc1	CHEMBL3440458	Global Health_ABS	Inactive
O=C(CC1CC1)N1CC[C@H]2[C@@H]1CCC(=O)N2c1cccnc1	CHEMBL3553855	Global Health_ABS	Inactive
O=C(CC1CC1)N1C[C@H]2CN(CC3CC3)C(=O)[C@H]2C1	CHEMBL3440504	Global Health_ABS	Inactive
O=C(CC1CC1)N1C[C@H]2CCN[C@H]2C1	CHEMBL3470545	Global Health_ABS	Inactive
O=C(CC1CC1)N[C@@H]1CN(C(=O)c2ccoc2)C[C@@H]2CCCO[C@@H]21	CHEMBL3470465	Global Health_ABS	Inactive
O=C(Cc1cc(F)cc(F)c1)NC1CCN(c2ccnc3cc(Cl)ccc23)C1.O=C(O)C(F)(F)F	CHEMBL535540	GSK	Active
O=C(Cc1cc(F)cc(F)c1)NC1CCN(c2ccnc3cc(Cl)ccc23)C1.O=C(O)C(F)(F)F	CHEMBL535540	GSK	Active
O=C(Cc1cc(F)cc(F)c1)NC1CCN(c2ccnc3cc(Cl)ccc23)C1.O=C(O)C(F)(F)F	CHEMBL535540	GSK	Inactive
O=C(Cc1cc(-c2ccc3c(c2)OCCO3)on1)NCc1ccccn1	CHEMBL3439455	Global Health_ABS	Inactive
O=C(Cc1cc(=O)oc2cc(O)ccc12)NC1CCC(CN2CCC(c3c[nH]c4ccccc34)CC2)CC1	CHEMBL586199	GSK	Inactive
O=C(Cc1cc(=O)oc2cc(O)ccc12)NC1CCC(CN2CCC(c3c[nH]c4ccccc34)CC2)CC1	CHEMBL586199	GSK	Inactive
O=C(Cc1cc(=O)oc2cc(O)ccc12)NC1CCC(CN2CCC(c3c[nH]c4ccccc34)CC2)CC1	CHEMBL586199	GSK	Active
O=C(Cc1cc(=O)oc2cc(O)ccc12)N1CCC(CN2CCC(c3c[nH]c4ccccc34)CC2)CC1	CHEMBL530093	GSK	Active
O=C(Cc1cc(=O)oc2cc(O)ccc12)N1CCC(CN2CCC(c3c[nH]c4ccccc34)CC2)CC1	CHEMBL530093	GSK	Inactive
O=C(Cc1cc(=O)oc2cc(O)ccc12)N1CCC(CN2CCC(c3c[nH]c4ccccc34)CC2)CC1	CHEMBL530093	GSK	Inactive
O=C(Cc1c[nH]cn1)Nc1cccc(-c2cccc(-c3nc4ccccc4[nH]3)c2)c1	CHEMBL530250	GSK	Active
O=C(Cc1c[nH]cn1)Nc1cccc(-c2cccc(-c3nc4ccccc4[nH]3)c2)c1	CHEMBL530250	GSK	Inactive
O=C(Cc1c[nH]cn1)Nc1cccc(-c2cccc(-c3nc4ccccc4[nH]3)c2)c1	CHEMBL530250	GSK	Inactive
O=C(Cc1c[nH]cn1)Nc1cccc(-c2cccc(-c3nc4cc(F)ccc4[nH]3)c2)c1	CHEMBL547240	GSK	Active
O=C(Cc1c[nH]cn1)Nc1cccc(-c2cccc(-c3nc4cc(F)ccc4[nH]3)c2)c1	CHEMBL547240	GSK	Inactive
O=C(Cc1c[nH]cn1)Nc1cccc(-c2cccc(-c3nc4cc(F)ccc4[nH]3)c2)c1	CHEMBL547240	GSK	Active
O=C(Cc1c[nH]cn1)Nc1cccc(-c2cccc(-c3nc4cc(C(F)(F)F)ccc4[nH]3)c2)c1	CHEMBL529206	GSK	Inactive
O=C(Cc1c[nH]cn1)Nc1cccc(-c2cccc(-c3nc4cc(C(F)(F)F)ccc4[nH]3)c2)c1	CHEMBL529206	GSK	Active
O=C(Cc1c[nH]cn1)Nc1cccc(-c2cccc(-c3nc4cc(C(F)(F)F)ccc4[nH]3)c2)c1	CHEMBL529206	GSK	Active
O=C(Cc1c[nH]cn1)Nc1cccc(-c2ccc(-c3nc4ccccc4[nH]3)cc2)c1	CHEMBL548054	GSK	Inactive
O=C(Cc1c[nH]cn1)Nc1cccc(-c2ccc(-c3nc4ccccc4[nH]3)cc2)c1	CHEMBL548054	GSK	Active
O=C(Cc1c[nH]cn1)Nc1cccc(-c2ccc(-c3nc4ccccc4[nH]3)cc2)c1	CHEMBL548054	GSK	Inactive
O=C(Cc1c[nH]cn1)Nc1cccc(-c2ccc(-c3nc4cc(F)ccc4[nH]3)s2)c1	CHEMBL531864	GSK	Active
O=C(Cc1c[nH]cn1)Nc1cccc(-c2ccc(-c3nc4cc(F)ccc4[nH]3)s2)c1	CHEMBL531864	GSK	Inactive
O=C(Cc1c[nH]cn1)Nc1cccc(-c2ccc(-c3nc4cc(F)ccc4[nH]3)s2)c1	CHEMBL531864	GSK	Active
O=C(Cc1c[nH]cn1)Nc1cccc(-c2ccc(-c3nc4cc(F)ccc4[nH]3)cc2)c1	CHEMBL533242	GSK	Active
O=C(Cc1c[nH]cn1)Nc1cccc(-c2ccc(-c3nc4cc(F)ccc4[nH]3)cc2)c1	CHEMBL533242	GSK	Inactive
O=C(Cc1c[nH]cn1)Nc1cccc(-c2ccc(-c3nc4cc(F)ccc4[nH]3)cc2)c1	CHEMBL533242	GSK	Active
O=C(Cc1c[nH]cn1)Nc1cccc(-c2ccc(-c3nc4cc(C(F)(F)F)ccc4[nH]3)s2)c1	CHEMBL548612	GSK	Active
O=C(Cc1c[nH]cn1)Nc1cccc(-c2ccc(-c3nc4cc(C(F)(F)F)ccc4[nH]3)s2)c1	CHEMBL548612	GSK	Active
O=C(Cc1c[nH]cn1)Nc1cccc(-c2ccc(-c3nc4cc(C(F)(F)F)ccc4[nH]3)s2)c1	CHEMBL548612	GSK	Inactive
O=C(Cc1c[nH]cn1)Nc1cccc(-c2ccc(-c3nc4cc(C(F)(F)F)ccc4[nH]3)cc2)c1	CHEMBL547398	GSK	Active
O=C(Cc1c[nH]cn1)Nc1cccc(-c2ccc(-c3nc4cc(C(F)(F)F)ccc4[nH]3)cc2)c1	CHEMBL547398	GSK	Inactive
O=C(Cc1c[nH]cn1)Nc1cccc(-c2ccc(-c3nc4cc(C(F)(F)F)ccc4[nH]3)cc2)c1	CHEMBL547398	GSK	Active
O=C(Cc1c[nH]cn1)Nc1ccc(-c2cccc(-c3nc4cc(F)ccc4[nH]3)c2)cc1	CHEMBL527590	GSK	Inactive
O=C(Cc1c[nH]cn1)Nc1ccc(-c2cccc(-c3nc4cc(F)ccc4[nH]3)c2)cc1	CHEMBL527590	GSK	Inactive
O=C(Cc1c[nH]cn1)Nc1ccc(-c2cccc(-c3nc4cc(F)ccc4[nH]3)c2)cc1	CHEMBL527590	GSK	Active
O=C(Cc1c[nH]cn1)Nc1ccc(-c2cccc(-c3nc4cc(C(F)(F)F)ccc4[nH]3)c2)cc1	CHEMBL548849	GSK	Inactive
O=C(Cc1c[nH]cn1)Nc1ccc(-c2cccc(-c3nc4cc(C(F)(F)F)ccc4[nH]3)c2)cc1	CHEMBL548849	GSK	Active
O=C(Cc1c[nH]cn1)Nc1ccc(-c2cccc(-c3nc4cc(C(F)(F)F)ccc4[nH]3)c2)cc1	CHEMBL548849	GSK	Active
O=C(Cc1c[nH]cn1)Nc1ccc(-c2ccc(-c3nc4ccccc4[nH]3)s2)cc1	CHEMBL581636	GSK	Active
O=C(Cc1c[nH]cn1)Nc1ccc(-c2ccc(-c3nc4ccccc4[nH]3)s2)cc1	CHEMBL581636	GSK	Inactive
O=C(Cc1c[nH]cn1)Nc1ccc(-c2ccc(-c3nc4ccccc4[nH]3)s2)cc1	CHEMBL581636	GSK	Inactive
O=C(Cc1c[nH]cn1)Nc1ccc(-c2ccc(-c3nc4cc(F)ccc4[nH]3)cc2)cc1	CHEMBL531452	GSK	Active
O=C(Cc1c[nH]cn1)Nc1ccc(-c2ccc(-c3nc4cc(F)ccc4[nH]3)cc2)cc1	CHEMBL531452	GSK	Inactive
O=C(Cc1c[nH]cn1)Nc1ccc(-c2ccc(-c3nc4cc(F)ccc4[nH]3)cc2)cc1	CHEMBL531452	GSK	Active
O=C(Cc1c[nH]cn1)Nc1ccc(-c2ccc(-c3nc4cc(C(F)(F)F)ccc4[nH]3)s2)cc1	CHEMBL587690	GSK	Inactive
O=C(Cc1c[nH]cn1)Nc1ccc(-c2ccc(-c3nc4cc(C(F)(F)F)ccc4[nH]3)s2)cc1	CHEMBL587690	GSK	Active
O=C(Cc1c[nH]cn1)Nc1ccc(-c2ccc(-c3nc4cc(C(F)(F)F)ccc4[nH]3)s2)cc1	CHEMBL587690	GSK	Active
O=C(Cc1c[nH]c2ncccc12)NCC(O)c1ccccc1F	CHEMBL3451364	Global Health_ABS	Inactive
O=C(Cc1c[nH]c2ccccc12)N1CCN(C(=O)c2ccoc2)CC1	CHEMBL3469635	Global Health_ABS	Inactive
O=C(Cc1c[nH]c2ccccc12)N1CCC(Nc2cccnn2)CC1	CHEMBL3496693	Global Health_ABS	Inactive
O=C(Cc1c[nH]c2ccccc12)N1CCC(Nc2cccnc2)CC1	CHEMBL3492715	Global Health_ABS	Inactive
O=C(Cc1c[nH]c(=O)[nH]c1=O)N1CCCCC1CCc1ccccc1	CHEMBL3482212	Global Health_ABS	Inactive
O=C(Cc1c(F)cccc1F)N1CCN(CC(=O)N2CCCC2)CC1	CHEMBL3444068	Global Health_ABS	Inactive
O=C(Cc1c(F)cccc1Cl)NC1CCCCNC1=O	CHEMBL3452103	Global Health_ABS	Inactive
O=C(Cc1c(F)cccc1Cl)Nc1cc(C(=O)N2CCN(Cc3ccccc3)CC2)ccc1N1CC2CC(C1)c1cccc(=O)n1C2	CHEMBL533366	Notavartis	Active
O=C(Cc1c(F)cccc1Cl)Nc1cc(C(=O)N2CCN(Cc3ccccc3)CC2)ccc1N1CC2CC(C1)c1cccc(=O)n1C2	CHEMBL533366	Notavartis	Active
O=C(Cc1c(F)cccc1Cl)N1CCC(Nc2cccnn2)CC1	CHEMBL3490321	Global Health_ABS	Inactive
O=C(Cc1c(-c2ccccc2)[nH]c2ccccc12)NC1CCC(CN2CCC(c3c[nH]c4ccccc34)CC2)CC1	CHEMBL580225	GSK	Active
O=C(Cc1c(-c2ccccc2)[nH]c2ccccc12)NC1CCC(CN2CCC(c3c[nH]c4ccccc34)CC2)CC1	CHEMBL580225	GSK	Inactive
O=C(Cc1c(-c2ccccc2)[nH]c2ccccc12)NC1CCC(CN2CCC(c3c[nH]c4ccccc34)CC2)CC1	CHEMBL580225	GSK	Inactive
O=C(CC1=CSC2=NCCCN12)N1CCCCCC1c1ccco1	CHEMBL3475867	Global Health_ABS	Inactive
O=C(CC1=CCCCC1)NCCc1csc(N2CCCC2)n1	CHEMBL3469078	Global Health_ABS	Inactive
O=C(CC1=CCCCC1)N1CCC(Cn2cc(CCO)nn2)CC1	CHEMBL3485854	Global Health_ABS	Inactive
O=C(CC1[C@@H]2CN(Cc3ccncc3)C[C@H]12)N1CCCC1	CHEMBL4539343	Global Health_ABS	Inactive
O=C(CC1[C@@H]2CN(C(=O)c3cccnc3)C[C@H]12)Nc1cccnc1	CHEMBL4590863	Global Health_ABS	Inactive
O=C(CC[C@@H]1CCCN2CCCC[C@H]12)NCCc1cc(O)ncn1	CHEMBL3483269	Global Health_ABS	Inactive
O=C(CC(F)(F)F)Nc1cc(F)ccc1OCC1CCCO1	CHEMBL3487817	Global Health_ABS	Inactive
O=C(CC(F)(F)F)N1CCCC(c2nccn2Cc2ccncc2)C1	CHEMBL3473385	Global Health_ABS	Inactive
O=C(CC(F)(F)F)N1C[C@@H]2CC[C@H]1CN(Cc1ccccc1)C2	CHEMBL4566142	Global Health_ABS	Inactive
O=C(CC(F)(F)F)N1C[C@@H]2CC[C@H](C1)C(=O)N2Cc1ccccc1	CHEMBL4520597	Global Health_ABS	Inactive
O=C(CC(c1ccccc1)c1ccccc1O)N1CCOCC1	CHEMBL529826	GSK	Active
O=C(CC(c1ccccc1)c1ccccc1O)N1CCOCC1	CHEMBL529826	GSK	Inactive
O=C(CC(c1ccccc1)c1ccccc1O)N1CCOCC1	CHEMBL529826	GSK	Inactive
O=C(CC(=O)Nc1cc(Cl)cc(Cl)c1)Nc1cc(Cl)cc(Cl)c1	CHEMBL589058	GSK	Active
O=C(CC(=O)Nc1cc(Cl)cc(Cl)c1)Nc1cc(Cl)cc(Cl)c1	CHEMBL589058	GSK	Inactive
O=C(CC(=O)Nc1cc(Cl)cc(Cl)c1)Nc1cc(Cl)cc(Cl)c1	CHEMBL589058	GSK	Active
O=C(CC(=O)N1CCOCC1)Nc1ccc2nc3n(c(=O)c2c1)CCCCC3	CHEMBL583161	Notavartis	Inactive
O=C(CC(=O)N1CCOCC1)Nc1ccc2nc3n(c(=O)c2c1)CCCCC3	CHEMBL583161	Notavartis	Active
O=C(CC(=O)C(F)(F)F)c1ccccc1[N+](=O)[O-]	CHEMBL532399	GSK	Active
O=C(CC(=O)C(F)(F)F)c1ccccc1[N+](=O)[O-]	CHEMBL532399	GSK	Inactive
O=C(CC(=O)C(F)(F)F)c1ccccc1[N+](=O)[O-]	CHEMBL532399	GSK	Active
O=C(CC(=O)C(F)(F)F)c1ccc2c(c1)OCO2	CHEMBL529734	GSK	Inactive
O=C(CC(=O)C(F)(F)F)c1ccc2c(c1)OCO2	CHEMBL529734	GSK	Inactive
O=C(CC(=O)C(F)(F)F)c1ccc2c(c1)OCO2	CHEMBL529734	GSK	Active
O=C(CC(=NNc1nc(NN=C(CC(=O)C(F)(F)F)C(F)(F)F)nc(N(c2ccccc2)c2ccccc2)n1)C(F)(F)F)C(F)(F)F	CHEMBL601538	Notavartis	Active
O=C(CC(=NNc1nc(NN=C(CC(=O)C(F)(F)F)C(F)(F)F)nc(N(c2ccccc2)c2ccccc2)n1)C(F)(F)F)C(F)(F)F	CHEMBL601538	Notavartis	Active
O=C(C1SCCc2sccc21)N1CCCCC1	CHEMBL3458904	Global Health_ABS	Inactive
O=C(c1sccc1-n1cnnn1)N1CCC2(CCCCC2)CC1	CHEMBL3455358	Global Health_ABS	Inactive
O=C(c1sccc1C1CC1)N1CCN(Cc2cscn2)CC1	CHEMBL3493181	Global Health_ABS	Inactive
O=C(c1sccc1C1CC1)N1CCN(CC(F)(F)F)CC1	CHEMBL3491787	Global Health_ABS	Inactive
O=C(c1scc2c1OCCO2)N1CCOC(CCc2ccccc2)C1	CHEMBL3478957	Global Health_ABS	Active
O=C(c1nnn(-c2ccccc2F)c1-c1ccccn1)N1CCSCC1	CHEMBL3439965	Global Health_ABS	Inactive
O=C(c1nnn(-c2ccccc2)n1)N(CCO)CCO	CHEMBL3439911	Global Health_ABS	Inactive
O=C(c1nnn(-c2ccc(C(F)(F)F)cc2)n1)N1CC(O)C1	CHEMBL3439924	Global Health_ABS	Inactive
O=C(c1nn[nH]c1Nc1ccc(Cl)cc1)N1CCCCCC1	CHEMBL3445893	Global Health_ABS	Inactive
O=C(c1nn(-c2ccccc2F)cc1O)N1CCCC1	CHEMBL3494676	Global Health_ABS	Inactive
O=C(c1nn(-c2ccccc2F)cc1O)N1CCC2(CC1)OCCO2	CHEMBL3489070	Global Health_ABS	Inactive
O=C(c1ncoc1C1CC1)N1CCN(CCOc2ccccc2)CC1	CHEMBL3474943	Global Health_ABS	Inactive
O=C(c1ncoc1C1CC1)N1CCCN(CCCc2ccccc2)CC1	CHEMBL3483073	Global Health_ABS	Inactive
O=C(c1ncncc1Cl)N1CCC2(CCCC2)CC1	CHEMBL3466512	Global Health_ABS	Inactive
O=C(c1ncn2c1CNS(=O)(=O)c1ccccc1-2)N1CCCCC1	CHEMBL3441341	Global Health_ABS	Inactive
O=C(c1nccs1)C1CCN(C(=O)c2cscn2)CC1	CHEMBL580845	Notavartis	Active
O=C(c1nccs1)C1CCN(C(=O)c2cscn2)CC1	CHEMBL580845	Notavartis	Inactive
O=C(c1ncccn1)N1C[C@H]2CCC[C@@]2(COCc2cccnc2)C1	CHEMBL3551721	Global Health_ABS	Inactive
O=C(c1ncccn1)N1C[C@H]2CCC[C@@]2(COc2ccccn2)C1	CHEMBL3553842	Global Health_ABS	Inactive
O=C(c1ncccn1)N1C[C@@H]2CN(CC3CC3)CCO[C@@H]2C1	CHEMBL3441231	Global Health_ABS	Inactive
O=C(c1ncccc1O)N1CCN(Cc2ccco2)C(CCO)C1	CHEMBL3484770	Global Health_ABS	Inactive
O=C(c1ncccc1O)N1CCc2c(nc(-c3ccncc3)[nH]c2=O)C1	CHEMBL3480377	Global Health_ABS	Inactive
O=C(C1NCCc2[nH]cnc21)N1CCC2(CC1)CNc1ccccc12	CHEMBL3479237	Global Health_ABS	Inactive
O=C(c1ncc(F)cc1F)N1CCC(c2ncc[nH]2)CC1	CHEMBL3484213	Global Health_ABS	Inactive
O=C(c1nc2c(s1)CCCN2C(=O)C1CC1)N1CCOCC1	CHEMBL3441417	Global Health_ABS	Inactive
O=C(c1nc(-c2ccc3cc[nH]c3c2)no1)N1CCCC1	CHEMBL3444329	Global Health_ABS	Inactive
O=C(c1n[nH]c2c1CN(C1CCOCC1)CC2)N1CCCC1	CHEMBL3556432	Global Health_ABS	Inactive
O=C(c1cscn1)N1CCCCC1c1nc2cc(F)ccc2[nH]1	CHEMBL3475477	Global Health_ABS	Inactive
O=C(c1cscn1)N1CCc2ncnc(-c3ccncc3)c2CC1	CHEMBL3470363	Global Health_ABS	Inactive
O=C(c1cscn1)N1CCc2ncnc(-c3cccnc3)c2CC1	CHEMBL3554203	Global Health_ABS	Inactive
O=C(c1cscn1)N1CCc2ncc(Cn3cncn3)n2CC1	CHEMBL3471250	Global Health_ABS	Inactive
O=C(c1cscn1)N1CCC2(CCN(S(=O)(=O)c3ccccc3)C2)C1	CHEMBL3441269	Global Health_ABS	Inactive
O=C(c1cscn1)N1CCC2(CCN(Cc3nccs3)CC2)CC1	CHEMBL3471369	Global Health_ABS	Inactive
O=C(c1cscn1)N1CCC2(CCN(Cc3nccs3)CC2)C1	CHEMBL3557682	Global Health_ABS	Inactive
O=C(c1cscn1)N1CCC2(CCCN(CCOc3ccccc3)C2)C1	CHEMBL3440774	Global Health_ABS	Inactive
O=C(c1cscn1)N1CC[C@H]2C[C@H](c3nnc(C4CC4)o3)O[C@@H]2C1	CHEMBL3470952	Global Health_ABS	Inactive
O=C(c1cscn1)N1CC[C@@H]2[C@@H]1CCN2C1CCOC1	CHEMBL3553786	Global Health_ABS	Inactive
O=C(c1csc(-c2cccs2)n1)N1CCCC1Cn1cccn1	CHEMBL3494409	Global Health_ABS	Inactive
O=C(c1csc(-c2cccnc2)n1)N1CCc2cc3nccc(N4CCN5CCC[C@H]5C4)c3cc21	CHEMBL586198	GSK	Inactive
O=C(c1csc(-c2cccnc2)n1)N1CCc2cc3nccc(N4CCN5CCC[C@H]5C4)c3cc21	CHEMBL586198	GSK	Inactive
O=C(c1csc(-c2cccnc2)n1)N1CCc2cc3nccc(N4CCN5CCC[C@H]5C4)c3cc21	CHEMBL586198	GSK	Active
O=C(c1csc(Br)c1)N1CCCC(n2ccnc2)C1	CHEMBL3496897	Global Health_ABS	Inactive
O=C(c1cocn1)N1CCC2(CC1)CC(OCC1CC1)CO2	CHEMBL3441764	Global Health_ABS	Inactive
O=C(c1cocn1)N1CCC[C@]2(C[C@@H](Oc3ncccc3F)CO2)C1	CHEMBL3442807	Global Health_ABS	Inactive
O=C(C1COc2ccccc2O1)N(CCCn1ccnc1)Cc1csc(-c2ccc(CNCc3ccccc3)cc2)n1.O=C(O)C(F)(F)F	CHEMBL587768	GSK	Inactive
O=C(C1COc2ccccc2O1)N(CCCn1ccnc1)Cc1csc(-c2ccc(CNCc3ccccc3)cc2)n1.O=C(O)C(F)(F)F	CHEMBL587768	GSK	Active
O=C(C1COc2ccccc2O1)N(CCCn1ccnc1)Cc1csc(-c2ccc(CNCc3ccccc3)cc2)n1.O=C(O)C(F)(F)F	CHEMBL587768	GSK	Inactive
O=C(c1coc(COc2ccccc2F)n1)N1CCCO1	CHEMBL3482157	Global Health_ABS	Inactive
O=C(c1coc(COc2ccccc2F)n1)N1CCC[C@H]1CO	CHEMBL3482503	Global Health_ABS	Inactive
O=C(c1coc(COc2cccc3cnccc23)n1)N1CCCCCC1	CHEMBL3482195	Global Health_ABS	Inactive
O=C(c1cnoc1)N1CCC[C@]2(C[C@@H](OCc3ccccn3)CO2)C1	CHEMBL3552908	Global Health_ABS	Inactive
O=C(c1cnoc1)N1CCC[C@]2(C[C@@H](Oc3ccccn3)CO2)C1	CHEMBL3555005	Global Health_ABS	Inactive
O=C(c1cnns1)N1CCN(Cc2ccc(F)cc2Cl)CC1	CHEMBL3463786	Global Health_ABS	Inactive
O=C(c1cnn2ccccc12)N1CCCC(OCc2ccccn2)C1	CHEMBL3475067	Global Health_ABS	Inactive
O=C(c1cnn2cc(CCO)cnc12)N1CCOC(C(F)(F)F)C1	CHEMBL3484619	Global Health_ABS	Inactive
O=C(c1cnn2c1OCCC2)N1CCN(C(=O)C2CCCO2)CC1	CHEMBL3439854	Global Health_ABS	Inactive
O=C(c1cnn2c1OCCC2)N1CCC(Cc2ccccc2)CC1	CHEMBL3439852	Global Health_ABS	Inactive
O=C(c1cnn[nH]1)N1CCCC1c1nc2cc(F)ccc2[nH]1	CHEMBL3473945	Global Health_ABS	Inactive
O=C(c1cnn(-c2ccccc2)c1C(F)(F)F)N1CCN(c2ccnc3cc(Cl)ccc23)CC1	CHEMBL524403	GSK	Active
O=C(c1cnn(-c2ccccc2)c1C(F)(F)F)N1CCN(c2ccnc3cc(Cl)ccc23)CC1	CHEMBL524403	Notavartis	Active
O=C(c1cnn(-c2ccccc2)c1C(F)(F)F)N1CCN(c2ccnc3cc(Cl)ccc23)CC1	CHEMBL524403	Notavartis	Active
O=C(c1cnn(-c2ccccc2)c1C(F)(F)F)N1CCN(c2ccnc3cc(Cl)ccc23)CC1	CHEMBL524403	GSK	Active
O=C(c1cnn(-c2ccccc2)c1C(F)(F)F)N1CCN(c2ccnc3cc(Cl)ccc23)CC1	CHEMBL524403	GSK	Inactive
O=C(c1cncs1)N1CCOCC(Cc2ccncn2)C1	CHEMBL3447223	Global Health_ABS	Inactive
O=C(c1cncs1)N1CCCC1c1ccn[nH]1	CHEMBL3448962	Global Health_ABS	Inactive
O=C(C1CNCCO1)N1CCCC(c2ccccc2)(c2ccccc2)C1	CHEMBL3480952	Global Health_ABS	Active
O=C(C1CNCCN1C(=O)CCc1cccnc1)N1CCOCC1	CHEMBL3482112	Global Health_ABS	Inactive
O=C(c1cnccn1)N1CCCC2(CCN(Cc3ccsc3)CC2)C1	CHEMBL3554120	Global Health_ABS	Inactive
O=C(c1cnccn1)N1CCCC2(CCN(Cc3cccnc3)C2)C1	CHEMBL3552235	Global Health_ABS	Inactive
O=C(c1cnccn1)N1CCCC(Cn2cc(C3CC3)nn2)C1	CHEMBL3472950	Global Health_ABS	Inactive
O=C(c1cnccn1)N1CCCC(Cc2cncc3ccccc23)C1	CHEMBL3448796	Global Health_ABS	Inactive
O=C(c1cnccn1)N1CCCC(C2=Nc3ccccc3S(=O)(=O)N2)C1	CHEMBL3446853	Global Health_ABS	Inactive
O=C(c1cnccn1)N1CCC2(CCN(Cc3ccsc3)C2)CC1	CHEMBL3442299	Global Health_ABS	Inactive
O=C(c1cnccn1)N1CCC2(CC1)CC(Oc1ccccc1)CO2	CHEMBL3471648	Global Health_ABS	Inactive
O=C(c1cnccn1)N1CCC(F)(F)C2(CCN(c3ccccn3)C2)C1	CHEMBL3557074	Global Health_ABS	Inactive
O=C(c1cnccn1)N1C[C@H]2OCC(=O)N(CC3CCCC3)[C@@H]2C1	CHEMBL3442579	Global Health_ABS	Inactive
O=C(c1cnccn1)N1C[C@@H]2CCN(c3cccnc3)C[C@@H]2C1	CHEMBL3554241	Global Health_ABS	Inactive
O=C(c1cnccn1)N1C[C@@H]2CC[C@H](C1)CN2S(=O)(=O)c1cccnc1	CHEMBL4522373	Global Health_ABS	Inactive
O=C(c1cnccn1)N1C[C@@H]2CC[C@H](C1)CN2C(=O)Cc1ccsc1	CHEMBL4521987	Global Health_ABS	Inactive
O=C(c1cncc(N2CCC3(CCNCC3)CC2)n1)N1CCCC1	CHEMBL3486812	Global Health_ABS	Inactive
O=C(c1cncc(N2CC[C@@]3(O)CCNC[C@H]3C2)n1)N1CCCC1	CHEMBL3484710	Global Health_ABS	Inactive
O=C(c1cncc(-c2ccccc2)c1)N(Cc1cncn1Cc1ccccc1F)CC1CC1	CHEMBL531499	GSK	Active
O=C(c1cncc(-c2ccccc2)c1)N(Cc1cncn1Cc1ccccc1F)CC1CC1	CHEMBL531499	GSK	Inactive
O=C(c1cncc(-c2ccccc2)c1)N(Cc1cncn1Cc1ccccc1F)CC1CC1	CHEMBL531499	GSK	Inactive
O=C(c1cncc(Br)c1)N1CCCc2c(F)cc(F)cc21	CHEMBL3465047	Global Health_ABS	Inactive
O=C(c1cnc2ccccc2c1)N1CCCC(O)(CN2CCCC2)C1	CHEMBL3485461	Global Health_ABS	Inactive
O=C(c1cnc(O)cn1)N1CCC(CN2CCOCC2)CC1	CHEMBL3480494	Global Health_ABS	Inactive
O=C(c1cnc(Nc2ccccc2)nc1)N1CCCC2(CCNC2)C1	CHEMBL3483153	Global Health_ABS	Inactive
O=C(c1cnc(COc2ccccc2)nc1O)N1CCC(F)(F)CC1	CHEMBL3478191	Global Health_ABS	Inactive
O=C(c1cnc(-c2cccs2)s1)N1CCCC(n2ccnc2)C1	CHEMBL3492382	Global Health_ABS	Inactive
O=C(c1cnc(-c2cccs2)s1)N1CCCC(n2cccn2)C1	CHEMBL3496458	Global Health_ABS	Inactive
O=C(c1cnc(-c2ccco2)s1)N1CCOc2ncccc21	CHEMBL3456540	Global Health_ABS	Inactive
O=C(c1cnc(-c2ccco2)s1)N1CCCC1Cn1cccn1	CHEMBL3496382	Global Health_ABS	Inactive
O=C(c1cnc(C2CC2)nc1O)N1CCN(Cc2ccccc2F)CC1	CHEMBL3481065	Global Health_ABS	Inactive
O=C(c1cnc(C2CC2)nc1)N1CCC(N2CCC(O)CC2)CC1	CHEMBL3473983	Global Health_ABS	Inactive
O=C(c1cn[nH]c1)N1CCC2(CCCN(Cc3ccc(F)c(F)c3)C2)C1	CHEMBL3472987	Global Health_ABS	Inactive
O=C(c1cn(CCN2CCCCC2)nn1)N1CCCCO1	CHEMBL3472241	Global Health_ABS	Inactive
O=C(C1CN(Cc2ccsc2)Cc2ccnn2C1)N1CCCC1	CHEMBL3551302	Global Health_ABS	Inactive
O=C(c1cn(Cc2ccccc2)c2ncccc12)N1CCOCC1	CHEMBL3438039	Global Health_ABS	Inactive
O=C(c1cn(Cc2ccc(Cl)cc2)nn1)N1CCCO1	CHEMBL3475167	Global Health_ABS	Inactive
O=C(c1cn(CC(=O)N2CCCCCC2)c2ccccc12)C1CC1	CHEMBL3482674	Global Health_ABS	Inactive
O=C(c1cn(CC(=O)N2CCCCC2)c2ccccc12)C1CC1	CHEMBL1518247	Global Health_ABS	Inactive
O=C(c1cn(CC(=O)N2CCc3[nH]cnc3C2)c2ccccc12)C1CC1	CHEMBL3480564	Global Health_ABS	Inactive
O=C(C1CN(c2ncc(F)cn2)CC12CCOCC2)N1CC=CC1	CHEMBL3554075	Global Health_ABS	Inactive
O=C(c1cn(-c2ccccc2Cl)nn1)N1CCN(CCO)CC1	CHEMBL3458647	Global Health_ABS	Inactive
O=C(c1cn(-c2ccccc2)nn1)N1CCOCC(O)C1	CHEMBL3476074	Global Health_ABS	Inactive
O=C(c1cn(-c2ccc(C(F)(F)F)cn2)nn1)N1CCCCCC1	CHEMBL3451262	Global Health_ABS	Inactive
O=C(c1cn(-c2cc(N3CCOCC3)ncn2)cn1)N1CCSCC1	CHEMBL3444140	Global Health_ABS	Inactive
O=C(C1CCSCC1)N1CCC2(CC1)COC(COCC1CC1)C2	CHEMBL3441583	Global Health_ABS	Inactive
O=C(c1ccsc1)N1CCCC(c2cc(C(F)(F)F)[nH]n2)C1	CHEMBL3494338	Global Health_ABS	Inactive
O=C(c1ccsc1)N1CCc2onc(COc3ccccn3)c2C1	CHEMBL3557522	Global Health_ABS	Inactive
O=C(c1ccsc1)N1CCc2c(nc(-c3ccncc3)[nH]c2=O)C1	CHEMBL3483012	Global Health_ABS	Inactive
O=C(c1ccsc1)N1CCc2c(CNc3nccs3)n[nH]c2C1	CHEMBL3442424	Global Health_ABS	Inactive
O=C(c1ccsc1)N1CCc2c(CNc3ncccn3)n[nH]c2C1	CHEMBL3444643	Global Health_ABS	Inactive
O=C(c1ccsc1)N1CCc2c(CN3CCCC3)n[nH]c2C1	CHEMBL3442425	Global Health_ABS	Inactive
O=C(c1ccsc1)N1CCC2(CCN2Cc2ccc(F)cc2)C1	CHEMBL3441177	Global Health_ABS	Inactive
O=C(c1ccsc1)N1CCC(c2nnc(C3CC3)o2)CC1	CHEMBL3439552	Global Health_ABS	Inactive
O=C(c1ccsc1)N1CC[C@H]2C[C@@H](c3nnc(C4CC4)o3)O[C@@H]2C1	CHEMBL3444899	Global Health_ABS	Inactive
O=C(C1CCOCC1)N1CCO[C@@H]2[C@@H]1CC[C@H]2Oc1cccnc1	CHEMBL3555433	Global Health_ABS	Inactive
O=C(C1CCOCC1)N1CCN2C(=O)N(Cc3ccc(F)cc3)C[C@H]2C1	CHEMBL3437072	Global Health_ABS	Inactive
O=C(C1CCOCC1)N1CCc2ncnc(-c3ccccc3)c2CC1	CHEMBL3442575	Global Health_ABS	Inactive
O=C(C1CCOCC1)N1CCC2(CCNCC2)C1	CHEMBL3440739	Global Health_ABS	Inactive
O=C(C1CCOCC1)N1CCC(OCc2cccnc2)CC1	CHEMBL3482777	Global Health_ABS	Inactive
O=C(C1CCOCC1)N1CCC(O)(Cn2ccc3ccncc32)CC1	CHEMBL3449364	Global Health_ABS	Inactive
O=C(C1CCOCC1)N1C[C@H](OCc2nc3cc(F)ccc3[nH]2)[C@H](F)C1	CHEMBL3436855	Global Health_ABS	Inactive
O=C(C1CCOCC1)N1C[C@H](OCc2cccnc2)[C@H]2COC[C@H]21	CHEMBL3442120	Global Health_ABS	Inactive
O=C(C1CCOCC1)N1C[C@@H]2CC[C@H]1CN(Cc1ccncc1)C2	CHEMBL4541799	Global Health_ABS	Inactive
O=C(C1CCOc2ccccc2C1)N1Cc2cnn(CCO)c2C1	CHEMBL3480194	Global Health_ABS	Inactive
O=C(C1CCOc2ccccc21)N1CCOc2ccc(F)cc21	CHEMBL3451643	Global Health_ABS	Inactive
O=C(c1ccoc1)N1CCO[C@]2(CCC[C@H]2COCc2cccnc2)C1	CHEMBL3557976	Global Health_ABS	Inactive
O=C(c1ccoc1)N1CCCN(CC2CCOc3ccccc3C2)CC1	CHEMBL3480391	Global Health_ABS	Inactive
O=C(c1ccoc1)N1CCCN(C(=O)c2ccc(C3CCCN3)s2)CC1	CHEMBL3476826	Global Health_ABS	Inactive
O=C(C1CCOC1)N1CCc2ncnc(C3CC3)c2CC1	CHEMBL3442577	Global Health_ABS	Inactive
O=C(C1CCOC1)N1CCC2(CCN(Cc3nccs3)CC2)CC1	CHEMBL3471399	Global Health_ABS	Inactive
O=C(c1ccoc1)N1CCC2(CCCN(c3ncc(F)cn3)C2)C1	CHEMBL3470657	Global Health_ABS	Inactive
O=C(c1ccoc1)N1CCC2(CC1)COC(COc1ccccn1)C2	CHEMBL3556670	Global Health_ABS	Inactive
O=C(C1CCOC1)N1CCC2(CC1)CN(Cc1nccs1)CCO2	CHEMBL3471390	Global Health_ABS	Inactive
O=C(c1ccoc1)N1CCC2(CC1)C(=O)N(CC1CC1)c1ccccc12	CHEMBL3440734	Global Health_ABS	Active
O=C(c1ccoc1)N1CCC2(C1)CN(c1nccs1)C2	CHEMBL3442556	Global Health_ABS	Inactive
O=C(c1ccoc1)N1CCC(NCc2cccnc2)CC1	CHEMBL3457078	Global Health_ABS	Inactive
O=C(c1ccoc1)N1CCC(Nc2cccnn2)CC1	CHEMBL3487665	Global Health_ABS	Inactive
O=C(c1ccoc1)N1CC[C@H]2C[C@@H](c3ccncn3)O[C@@H]2C1	CHEMBL3471496	Global Health_ABS	Inactive
O=C(c1ccoc1)N1CC[C@@H]2O[C@@H](COCC3CCOCC3)CC[C@@H]21	CHEMBL3471419	Global Health_ABS	Inactive
O=C(c1ccoc1)N1CC[C@@H]2O[C@@H](COCc3ccccn3)CC[C@@H]21	CHEMBL3471404	Global Health_ABS	Inactive
O=C(C1CCOC1)N1C[C@H]2CN(Cc3ccncc3)C(=O)[C@H]2C1	CHEMBL3554213	Global Health_ABS	Inactive
O=C(C1CCOC1)N1C[C@@H]2CN(Cc3nccs3)C[C@@H]2C1	CHEMBL3471857	Global Health_ABS	Inactive
O=C(c1ccno1)N1CCOC[C@H](Oc2ccc(C(F)(F)F)cc2)C1	CHEMBL3437195	Global Health_ABS	Inactive
O=C(c1ccno1)N1CC[C@@H]2O[C@H](COCCN3CCCC3)CC[C@@H]21	CHEMBL3553831	Global Health_ABS	Inactive
O=C(c1ccno1)N1CC(c2nc(-c3ccco3)no2)C1	CHEMBL3439704	Global Health_ABS	Inactive
O=C(c1ccnnc1)N1CCN2C[C@H](OCc3cccnc3)C[C@H]2C1	CHEMBL3555260	Global Health_ABS	Inactive
O=C(c1ccnnc1)N1CCN2C[C@H](Oc3cccc(F)c3)C[C@H]2C1	CHEMBL3556326	Global Health_ABS	Inactive
O=C(c1ccnnc1)N1CCN(Cc2ccncc2)c2ncccc2C1	CHEMBL3552609	Global Health_ABS	Inactive
O=C(c1ccnnc1)N1CC[C@H]2[C@H]1CCN2S(=O)(=O)C1CC1	CHEMBL3441566	Global Health_ABS	Inactive
O=C(c1ccnnc1)N1CC[C@H](OCC2CC2)[C@@H]1Cc1ccncc1	CHEMBL3442582	Global Health_ABS	Inactive
O=C(c1ccnnc1)N1C[C@H]2CCC[C@@]2(COCC2CCOCC2)C1	CHEMBL3471874	Global Health_ABS	Inactive
O=C(c1ccnnc1)N1C[C@H]2CCC[C@@]2(COCc2ccccn2)C1	CHEMBL3552978	Global Health_ABS	Inactive
O=C(c1ccnnc1)N1C[C@H](Oc2cccnc2)[C@H]2OCCC[C@H]21	CHEMBL3444548	Global Health_ABS	Inactive
O=C(c1ccnnc1)N1C[C@@H]2CN(c3ncccn3)C[C@@H]2C1	CHEMBL3441613	Global Health_ABS	Inactive
O=C(c1ccnn1COc1ccc(Cl)cc1)N1CCSCC1	CHEMBL3445120	Global Health_ABS	Inactive
O=C(c1ccnn1COc1ccc(Cl)cc1)N1CCCC1	CHEMBL3444943	Global Health_ABS	Inactive
O=C(c1ccnn1-c1ccc2ccccn12)N1CCOCC1	CHEMBL3470680	Global Health_ABS	Inactive
O=C(c1ccncn1)N1C[C@@H]2CN(Cc3cccnc3)CCO[C@@H]2C1	CHEMBL3471584	Global Health_ABS	Inactive
O=C(c1ccncc1F)N1CCOC(c2cccc(O)c2)C1	CHEMBL3451542	Global Health_ABS	Inactive
O=C(c1ccncc1F)N1CCc2ncnc(C3CC3)c2CC1	CHEMBL3553390	Global Health_ABS	Inactive
O=C(c1ccncc1F)N1Cc2nc(COCC3CC3)oc2C1	CHEMBL3552515	Global Health_ABS	Inactive
O=C(c1ccncc1F)N1CC2CC1(C(=O)N1CCCC1)C2	CHEMBL3555755	Global Health_ABS	Inactive
O=C(c1ccncc1F)N1C[C@@H]2OCCN(CC3CC3)[C@@H]2C1	CHEMBL3553219	Global Health_ABS	Inactive
O=C(c1ccncc1)N1N=C(c2c(-c3ccccc3)c3cc(Br)ccc3[nH]c2=O)CC1c1ccccc1	CHEMBL581675	Notavartis	Active
O=C(c1ccncc1)N1N=C(c2c(-c3ccccc3)c3cc(Br)ccc3[nH]c2=O)CC1c1ccccc1	CHEMBL581675	Notavartis	Inactive
O=C(c1ccncc1)N1N=C(C(F)(F)F)CC1(O)c1cccc([N+](=O)[O-])c1	CHEMBL599931	Notavartis	Active
O=C(c1ccncc1)N1N=C(C(F)(F)F)CC1(O)c1cccc([N+](=O)[O-])c1	CHEMBL599931	Notavartis	Inactive
O=C(c1ccncc1)N1CCN(Cc2ccc3c(c2)OCO3)CC1	CHEMBL603023	Notavartis	Active
O=C(c1ccncc1)N1CCN(Cc2ccc3c(c2)OCO3)CC1	CHEMBL603023	Notavartis	Active
O=C(c1ccncc1)N1CCCn2c(CN3CCCC3)nnc2C1	CHEMBL3556488	Global Health_ABS	Inactive
O=C(c1ccncc1)N1CCCN(Cc2nnc(C3CC3)o2)CC1	CHEMBL3451562	Global Health_ABS	Inactive
O=C(c1ccncc1)N1CCC2(CCCN(c3ncc(F)cn3)C2)C1	CHEMBL3557649	Global Health_ABS	Inactive
O=C(c1ccncc1)N1CCC(O)(Cn2ccc3ccncc32)CC1	CHEMBL3450450	Global Health_ABS	Inactive
O=C(c1ccncc1)N1CCC(Cc2cnc3[nH]ccc3c2)CC1	CHEMBL3450029	Global Health_ABS	Inactive
O=C(c1ccncc1)N1CCC(c2nc(O)cc(-c3cccnc3)n2)C1	CHEMBL3450371	Global Health_ABS	Inactive
O=C(c1ccncc1)N1Cc2ccccc2OC2(CCOCC2)C1	CHEMBL3450451	Global Health_ABS	Inactive
O=C(c1ccncc1)N1CC[C@H]2OCCN(c3cccnc3)[C@@H]2CC1	CHEMBL3552596	Global Health_ABS	Inactive
O=C(c1ccnc(N2CCOC(c3ccc(Cl)cc3)C2)c1)N1CCCC1	CHEMBL3485257	Global Health_ABS	Inactive
O=C(c1ccnc(-n2ccnc2)c1)N1CCCC(n2ccnc2)C1	CHEMBL3492102	Global Health_ABS	Inactive
O=C(C1CCN(S(=O)(=O)c2cccc3nonc23)CC1)N1CCCc2ccccc21	CHEMBL588102	Notavartis	Active
O=C(C1CCN(S(=O)(=O)c2cccc3nonc23)CC1)N1CCCc2ccccc21	CHEMBL588102	Notavartis	Active
O=C(C1CCN(c2nnnn2-c2ccccc2)CC1)N1CCc2ccccc2C1	CHEMBL534579	GSK	Inactive
O=C(C1CCN(c2nnnn2-c2ccccc2)CC1)N1CCc2ccccc2C1	CHEMBL534579	Notavartis	Inactive
O=C(C1CCN(c2nnnn2-c2ccccc2)CC1)N1CCc2ccccc2C1	CHEMBL534579	GSK	Active
O=C(C1CCN(c2nnnn2-c2ccccc2)CC1)N1CCc2ccccc2C1	CHEMBL534579	GSK	Active
O=C(C1CCN(c2nnnn2-c2ccccc2)CC1)N1CCc2ccccc2C1	CHEMBL534579	Notavartis	Inactive
O=C(c1ccn(-c2ccccc2)n1)N1CCCC(n2cccn2)C1	CHEMBL3491530	Global Health_ABS	Inactive
O=C(C1CCN(c2cccc3c2C(=O)N(C2CC2)C3=O)CC1)N1CCC(O)(c2ccc(Cl)cc2)CC1	CHEMBL584623	Notavartis	Active
O=C(C1CCN(c2cccc3c2C(=O)N(C2CC2)C3=O)CC1)N1CCC(O)(c2ccc(Cl)cc2)CC1	CHEMBL584623	Notavartis	Active
O=C(c1ccn(-c2cccc(F)c2)n1)N1CCN(CC2CC2)CC1	CHEMBL3459897	Global Health_ABS	Inactive
O=C(c1ccn(-c2cccc(Cl)c2)n1)N1CCN(C2CC2)CC1	CHEMBL3495858	Global Health_ABS	Inactive
O=C(C1CCN(C(c2ccccc2)c2ccc(Cl)c(Cl)c2)CC1)N1CC=CC1	CHEMBL528584	GSK	Active
O=C(C1CCN(C(c2ccccc2)c2ccc(Cl)c(Cl)c2)CC1)N1CC=CC1	CHEMBL528584	GSK	Inactive
O=C(C1CCN(C(c2ccccc2)c2ccc(Cl)c(Cl)c2)CC1)N1CC=CC1	CHEMBL528584	GSK	Active
O=C(C1CCN(C(c2ccc(F)cc2)c2ccc(F)cc2)CC1)N1CCCC1	CHEMBL579095	Notavartis	Active
O=C(C1CCN(C(c2ccc(F)cc2)c2ccc(F)cc2)CC1)N1CCCC1	CHEMBL579095	Notavartis	Active
O=C(c1cccs1)N1N=C(c2cccs2)CC1c1cccc([N+](=O)[O-])c1	CHEMBL581395	GSK	Active
O=C(c1cccs1)N1N=C(c2cccs2)CC1c1cccc([N+](=O)[O-])c1	CHEMBL581395	GSK	Inactive
O=C(c1cccs1)N1N=C(c2cccs2)CC1c1cccc([N+](=O)[O-])c1	CHEMBL581395	GSK	Inactive
O=C(c1cccs1)N1CCN(c2ccc([N+](=O)[O-])c(NC3CC3)c2)CC1	CHEMBL530475	GSK	Active
O=C(c1cccs1)N1CCN(c2ccc([N+](=O)[O-])c(NC3CC3)c2)CC1	CHEMBL530475	Notavartis	Inactive
O=C(c1cccs1)N1CCN(c2ccc([N+](=O)[O-])c(NC3CC3)c2)CC1	CHEMBL530475	GSK	Active
O=C(c1cccs1)N1CCN(c2ccc([N+](=O)[O-])c(NC3CC3)c2)CC1	CHEMBL530475	GSK	Inactive
O=C(c1cccs1)N1CCN(c2ccc([N+](=O)[O-])c(NC3CC3)c2)CC1	CHEMBL530475	Notavartis	Inactive
O=C(c1cccs1)N1CCCn2c(nc(CN3CCCC3)cc2=O)C1	CHEMBL3442533	Global Health_ABS	Inactive
O=C(c1cccs1)N1CCC[C@]2(C[C@@H](OCc3ccncc3)CO2)C1	CHEMBL3552847	Global Health_ABS	Inactive
O=C(c1cccs1)N1CCC(n2nc(-c3ccco3)ccc2=O)CC1	CHEMBL3487192	Global Health_ABS	Inactive
O=C(c1cccs1)N1CC[C@H]2C[C@@H](c3nnc(C4CC4)o3)O[C@@H]2C1	CHEMBL3470959	Global Health_ABS	Inactive
O=C(c1cccs1)N1C[C@H]2CCC[C@@]2(COCC2CCOCC2)C1	CHEMBL3471440	Global Health_ABS	Inactive
O=C(c1cccs1)N1C[C@H]2CC[C@@]3(N=C(c4ccccc4)NC3=O)[C@H]2C1	CHEMBL3444656	Global Health_ABS	Inactive
O=C(c1cccs1)N1C[C@@H]2OCCN(CC3CCCO3)[C@@H]2C1	CHEMBL3554576	Global Health_ABS	Inactive
O=C(c1cccs1)N(Cc1cccs1)c1ccc([N+](=O)[O-])cc1	CHEMBL585031	Notavartis	Active
O=C(c1cccs1)N(Cc1cccs1)c1ccc([N+](=O)[O-])cc1	CHEMBL585031	Notavartis	Active
O=C(c1ccco1)N1CCOCC2(CCN(C3CCOCC3)C2)C1	CHEMBL3555470	Global Health_ABS	Inactive
O=C(c1ccco1)N1CCOCC2(C1)CN(c1ccccn1)C(=O)CO2	CHEMBL3442347	Global Health_ABS	Inactive
O=C(c1ccco1)N1CCOC2(COCCN(c3ncccn3)C2)C1	CHEMBL3551683	Global Health_ABS	Inactive
O=C(c1ccco1)N1CCO[C@@H]2CN(c3ncc(F)cn3)CC[C@@H]2C1	CHEMBL3441506	Global Health_ABS	Inactive
O=C(c1ccco1)N1CCO[C@@H]2CN(c3ccccc3)CC[C@@H]2C1	CHEMBL3471182	Global Health_ABS	Inactive
O=C(c1ccco1)N1CCN(c2nc(-c3ccc(Cl)cc3)nc3ccccc23)CC1	CHEMBL530651	GSK	Active
O=C(c1ccco1)N1CCN(c2nc(-c3ccc(Cl)cc3)nc3ccccc23)CC1	CHEMBL530651	GSK	Active
O=C(c1ccco1)N1CCN(c2nc(-c3ccc(Cl)cc3)nc3ccccc23)CC1	CHEMBL530651	GSK	Inactive
O=C(c1ccco1)N1CCN(c2ccc([N+](=O)[O-])c(NC3CC3)c2)CC1	CHEMBL530051	Notavartis	Active
O=C(c1ccco1)N1CCN(c2ccc([N+](=O)[O-])c(NC3CC3)c2)CC1	CHEMBL530051	Notavartis	Active
O=C(c1ccco1)N1CCN(c2ccc([N+](=O)[O-])c(NC3CC3)c2)CC1	CHEMBL530051	GSK	Active
O=C(c1ccco1)N1CCN(c2ccc([N+](=O)[O-])c(NC3CC3)c2)CC1	CHEMBL530051	GSK	Active
O=C(c1ccco1)N1CCN(c2ccc([N+](=O)[O-])c(NC3CC3)c2)CC1	CHEMBL530051	GSK	Inactive
O=C(c1ccco1)N1CCCC2(CCN(CCN3CCCC3)C2=O)C1	CHEMBL3442519	Global Health_ABS	Inactive
O=C(c1ccco1)N1CCc2ncnc(Oc3cccnc3)c2CC1	CHEMBL3555847	Global Health_ABS	Inactive
O=C(c1ccco1)N1CCC2(CCCN(c3ncccn3)C2)C1	CHEMBL3557217	Global Health_ABS	Inactive
O=C(c1ccco1)N1CCC12CCN(c1ncc(F)cn1)CC2	CHEMBL3440708	Global Health_ABS	Inactive
O=C(c1ccco1)N1CC2(CCNCC2)c2cc(Cl)ccc21	CHEMBL3551486	Global Health_ABS	Active
O=C(c1ccco1)N1CC[C@H]2C[C@@H](c3nccs3)O[C@@H]2C1	CHEMBL3442956	Global Health_ABS	Inactive
O=C(c1ccco1)N1CC[C@@H]2O[C@@H](COCCN3CCCC3)CC[C@@H]21	CHEMBL3552979	Global Health_ABS	Inactive
O=C(C1CCCO1)N1CC[C@@H]2CN(Cc3ccccc3)S(=O)(=O)[C@@H]2CC1	CHEMBL3440991	Global Health_ABS	Inactive
O=C(c1ccco1)N1C[C@H]2CCCN(CC3CC3)[C@H]2C1	CHEMBL3552133	Global Health_ABS	Inactive
O=C(c1ccco1)c1cn(CCOc2ccccc2)c2ccccc12	CHEMBL579915	GSK	Inactive
O=C(c1ccco1)c1cn(CCOc2ccccc2)c2ccccc12	CHEMBL579915	GSK	Active
O=C(c1ccco1)c1cn(CCOc2ccccc2)c2ccccc12	CHEMBL579915	GSK	Inactive
O=C(c1cccnn1)N1C[C@H]2[C@@H](Oc3cccc(F)c3)CC[C@H]2C1	CHEMBL3449407	Global Health_ABS	Inactive
O=C(c1cccnc1SCc1ccccc1)N1CC[C@@H](O)C1	CHEMBL3437945	Global Health_ABS	Inactive
O=C(c1cccnc1Oc1ccccc1)N1CCCn2ncnc21	CHEMBL3436670	Global Health_ABS	Inactive
O=C(c1cccnc1O)N1CCCN(c2cccnn2)CC1	CHEMBL3493751	Global Health_ABS	Inactive
O=C(c1cccnc1O)N1CCC(COc2ccccc2)CC1	CHEMBL3462336	Global Health_ABS	Inactive
O=C(c1cccnc1O)N(CCO)Cc1cc(Br)ccc1F	CHEMBL3464715	Global Health_ABS	Inactive
O=C(c1cccnc1-n1cncn1)N1CCN(CC(F)(F)F)CC1	CHEMBL3459725	Global Health_ABS	Inactive
O=C(c1cccnc1-n1cncn1)N1CCN(c2ccccc2)CC1	CHEMBL3459710	Global Health_ABS	Inactive
O=C(c1cccnc1-n1cncn1)N1CCC(Nc2ccccc2)CC1	CHEMBL3459772	Global Health_ABS	Inactive
O=C(c1cccnc1)N1CCOC2(COCCN(c3cncnc3)C2)C1	CHEMBL3553250	Global Health_ABS	Inactive
O=C(c1cccnc1)N1CCN(c2ccc(-n3cccc3)nn2)CC1	CHEMBL3440123	Global Health_ABS	Inactive
O=C(c1cccnc1)N1CCCC(c2cc(C(F)F)n3ncnc3n2)C1	CHEMBL3450461	Global Health_ABS	Inactive
O=C(c1cccnc1)N1C[C@H]2CN(Cc3cccc(F)c3)C(=O)[C@H]2C1	CHEMBL3551694	Global Health_ABS	Inactive
O=C(c1cccnc1)N(CCO)Cc1cc(Br)ccc1F	CHEMBL3464703	Global Health_ABS	Inactive
O=C(C1CCCN(Cc2cccnc2)C1)N1CCc2sccc2C1	CHEMBL3463082	Global Health_ABS	Inactive
O=C(C1CCCN(C2CCOCC2)C1)N1Cc2ccccc2C1	CHEMBL3477587	Global Health_ABS	Inactive
O=C(c1ccccn1)N1CCN(c2cnnc(N3CCCC3)c2)CC1	CHEMBL3440338	Global Health_ABS	Inactive
O=C(c1ccccn1)N1CCCC2(CCN(c3ccsc3)C2=O)C1	CHEMBL3552460	Global Health_ABS	Inactive
O=C(c1ccccn1)N1CCCC(c2nccn2Cc2ccncc2)C1	CHEMBL3486490	Global Health_ABS	Inactive
O=C(c1ccccn1)N1CCc2c(nc(N3CCCC3)[nH]c2=O)C1	CHEMBL3487184	Global Health_ABS	Inactive
O=C(c1ccccn1)N1CCc2c(nc(-c3ccncc3)[nH]c2=O)C1	CHEMBL3476282	Global Health_ABS	Inactive
O=C(c1ccccn1)N1CCC(Oc2ncccc2Cl)CC1	CHEMBL3440076	Global Health_ABS	Inactive
O=C(c1ccccn1)N1CCC(Cc2cnc3[nH]ccc3c2)CC1	CHEMBL3450039	Global Health_ABS	Inactive
O=C(c1ccccn1)N1CCC(c2nc(O)cc(-c3ccncc3)n2)C1	CHEMBL3449529	Global Health_ABS	Inactive
O=C(c1ccccn1)N1CC[C@H]2C(=O)N(c3ccsc3)CCO[C@H]2C1	CHEMBL3441760	Global Health_ABS	Inactive
O=C(c1ccccn1)N1CC[C@H]2[C@H]1CCN2S(=O)(=O)C1CC1	CHEMBL3557090	Global Health_ABS	Inactive
O=C(c1ccccn1)N1CC(S(=O)(=O)c2ccc(Cl)cc2)C1	CHEMBL3440404	Global Health_ABS	Inactive
O=C(C1CCCCN1)N1CC(c2ccccc2)c2ccccc2C1CN1CCCCC1	CHEMBL578332	Notavartis	Active
O=C(C1CCCCN1)N1CC(c2ccccc2)c2ccccc2C1CN1CCCCC1	CHEMBL578332	Notavartis	Active
O=C(c1ccccn1)N1C[C@@H]2OCC(=O)N(CC3CCCCC3)[C@@H]2C1	CHEMBL3437313	Global Health_ABS	Inactive
O=C(c1ccccn1)N1C[C@@H]2CC[C@H](C1)CN2C(=O)CCN1CCCC1	CHEMBL4527590	Global Health_ABS	Inactive
O=C(c1ccccn1)N1C[C@@H]2CC[C@H](C1)CN2C(=O)CCC(F)(F)F	CHEMBL4568338	Global Health_ABS	Inactive
O=C(c1ccccn1)N1C[C@@H]2CC[C@H](C1)CN2C(=O)Cc1cccs1	CHEMBL4564987	Global Health_ABS	Inactive
O=C(c1ccccc1OCC1CC1)N1CCCC1Cn1cccn1	CHEMBL3493567	Global Health_ABS	Inactive
O=C(c1ccccc1OC1CCCC1)N1CCCC(n2cncn2)C1	CHEMBL3492358	Global Health_ABS	Inactive
O=C(c1ccccc1NN=C1C(=O)N(c2ccccc2)N=C1c1ccccc1)N1CCOCC1	CHEMBL536439	GSK	Active
O=C(c1ccccc1NN=C1C(=O)N(c2ccccc2)N=C1c1ccccc1)N1CCOCC1	CHEMBL536439	GSK	Inactive
O=C(c1ccccc1NN=C1C(=O)N(c2ccccc2)N=C1c1ccccc1)N1CCOCC1	CHEMBL536439	GSK	Inactive
O=C(c1ccccc1N1CCOCC1)N1CCCC1Cn1cccn1	CHEMBL3493564	Global Health_ABS	Inactive
O=C(c1ccccc1F)N1CCOC(c2nc(-c3ncccn3)no2)C1	CHEMBL3449782	Global Health_ABS	Inactive
O=C(c1ccccc1F)N1CCN(Cc2ccccc2C(F)(F)F)CC1	CHEMBL576187	Notavartis	Inactive
O=C(c1ccccc1F)N1CCN(Cc2ccccc2C(F)(F)F)CC1	CHEMBL576187	Notavartis	Active
O=C(c1ccccc1F)N1CCC2(CC1)CC(Oc1ccccn1)CO2	CHEMBL3556769	Global Health_ABS	Inactive
O=C(c1ccccc1F)N1CCC2(CC1)CC(N1CCCC1)CO2	CHEMBL3556344	Global Health_ABS	Inactive
O=C(c1ccccc1F)N1CC2(CCNCC2)c2cc(Cl)ccc21	CHEMBL3548071	Global Health_ABS	Active
O=C(c1ccccc1F)N(Cc1ccc(Cl)cc1)c1ccccn1	CHEMBL580388	GSK	Active
O=C(c1ccccc1F)N(Cc1ccc(Cl)cc1)c1ccccn1	CHEMBL580388	GSK	Inactive
O=C(c1ccccc1F)N(Cc1ccc(Cl)cc1)c1ccccn1	CHEMBL580388	GSK	Inactive
O=C(c1ccccc1Cl)N1CCN(CCc2ccccn2)CC1	CHEMBL1553670	Global Health_ABS	Inactive
O=C(c1ccccc1C(F)(F)F)N1C[C@H](CO)[C@H](CN2CCOCC2)C1	CHEMBL3476348	Global Health_ABS	Inactive
O=C(c1ccccc1[N+](=O)[O-])N(Cc1ccccc1)c1ccccn1	CHEMBL581143	GSK	Inactive
O=C(c1ccccc1[N+](=O)[O-])N(Cc1ccccc1)c1ccccn1	CHEMBL581143	GSK	Active
O=C(c1ccccc1[N+](=O)[O-])N(Cc1ccccc1)c1ccccn1	CHEMBL581143	GSK	Inactive
O=C(c1ccccc1)N1COCC(CCN2CCC(N3CCCC3)CC2)(c2ccc(Cl)c(Cl)c2)C1	CHEMBL587726	GSK	Active
O=C(c1ccccc1)N1COCC(CCN2CCC(N3CCCC3)CC2)(c2ccc(Cl)c(Cl)c2)C1	CHEMBL587726	GSK	Inactive
O=C(c1ccccc1)N1COCC(CCN2CCC(N3CCCC3)CC2)(c2ccc(Cl)c(Cl)c2)C1	CHEMBL587726	GSK	Inactive
O=C(c1ccccc1)N1CCOC2CNCC[C@H]21	CHEMBL3470472	Global Health_ABS	Inactive
O=C(C1CCCCC1)N1CCOC(CCN2CCC(c3ccccc3)CC2)(c2ccc(Cl)c(Cl)c2)C1	CHEMBL587401	GSK	Active
O=C(C1CCCCC1)N1CCOC(CCN2CCC(c3ccccc3)CC2)(c2ccc(Cl)c(Cl)c2)C1	CHEMBL587401	GSK	Active
O=C(C1CCCCC1)N1CCOC(CCN2CCC(c3ccccc3)CC2)(c2ccc(Cl)c(Cl)c2)C1	CHEMBL587401	GSK	Inactive
O=C(c1ccccc1)N1CCN(CC(O)c2ccc(F)cc2)CC1	CHEMBL3490499	Global Health_ABS	Inactive
O=C(c1ccccc1)N1CCN(c2ccccc2NC(=O)C(Cl)(Cl)Cl)CC1	CHEMBL603037	St. Jude	Inactive
O=C(c1ccccc1)N1CCN(c2ccccc2NC(=O)C(Cl)(Cl)Cl)CC1	CHEMBL603037	St. Jude	Inactive
O=C(c1ccccc1)N1CCN(c2ccccc2NC(=O)C(Cl)(Cl)Cl)CC1	CHEMBL603037	St. Jude	Inactive
O=C(c1ccccc1)N1CCN(c2ccccc2NC(=O)C(Cl)(Cl)Cl)CC1	CHEMBL603037	St. Jude	Active
O=C(c1ccccc1)N1CCN(c2ccccc2NC(=O)C(Cl)(Cl)Cl)CC1	CHEMBL603037	Notavartis	Active
O=C(c1ccccc1)N1CCN(c2ccccc2NC(=O)C(Cl)(Cl)Cl)CC1	CHEMBL603037	St. Jude	Inactive
O=C(c1ccccc1)N1CCN(c2ccccc2NC(=O)C(Cl)(Cl)Cl)CC1	CHEMBL603037	St. Jude	Active
O=C(c1ccccc1)N1CCN(c2ccccc2NC(=O)C(Cl)(Cl)Cl)CC1	CHEMBL603037	St. Jude	Active
O=C(c1ccccc1)N1CCN(c2ccccc2NC(=O)C(Cl)(Cl)Cl)CC1	CHEMBL603037	St. Jude	Inactive
O=C(c1ccccc1)N1CCN(c2ccccc2NC(=O)C(Cl)(Cl)Cl)CC1	CHEMBL603037	St. Jude	Active
O=C(c1ccccc1)N1CCN(c2ccccc2NC(=O)C(Cl)(Cl)Cl)CC1	CHEMBL603037	St. Jude	Active
O=C(c1ccccc1)N1CCN(c2ccccc2NC(=O)C(Cl)(Cl)Cl)CC1	CHEMBL603037	St. Jude	Active
O=C(c1ccccc1)N1CCN(c2ccccc2NC(=O)C(Cl)(Cl)Cl)CC1	CHEMBL603037	Notavartis	Active
O=C(c1ccccc1)N1CCN(c2ccccc2NC(=O)C(Cl)(Cl)Cl)CC1	CHEMBL603037	St. Jude	Inactive
O=C(c1ccccc1)N1CCN(c2ccccc2NC(=O)C(Cl)(Cl)Cl)CC1	CHEMBL603037	St. Jude	Inactive
O=C(c1ccccc1)N1CCN(c2ccccc2NC(=O)C(Cl)(Cl)Cl)CC1	CHEMBL603037	St. Jude	Inactive
O=C(c1ccccc1)N1CCN(c2ccccc2NC(=O)C(Cl)(Cl)Cl)CC1	CHEMBL603037	St. Jude	Inactive
O=C(c1ccccc1)N1CCN(c2ccccc2NC(=O)C(Cl)(Cl)Cl)CC1	CHEMBL603037	St. Jude	Inactive
O=C(c1ccccc1)N1CCCn2c(CN3CCCCC3)nnc2C1	CHEMBL3555535	Global Health_ABS	Inactive
O=C(c1ccccc1)N1CCCN(C(=O)c2ncncc2Cl)CC1	CHEMBL3466468	Global Health_ABS	Inactive
O=C(c1ccccc1)N1CCC[C@]2(C[C@@H](OCc3ccccn3)CO2)C1	CHEMBL3552961	Global Health_ABS	Inactive
O=C(C1CCCCC1)N1CCC(n2nc(-c3ccco3)ccc2=O)CC1	CHEMBL3449858	Global Health_ABS	Inactive
O=C(c1ccccc1)N1CCC(CN2CCOC(c3ccccc3)(c3ccccc3)C2)CC1	CHEMBL532600	GSK	Inactive
O=C(c1ccccc1)N1CCC(CN2CCOC(c3ccccc3)(c3ccccc3)C2)CC1	CHEMBL532600	GSK	Active
O=C(c1ccccc1)N1CCC(CN2CCOC(c3ccccc3)(c3ccccc3)C2)CC1	CHEMBL532600	GSK	Active
O=C(c1ccccc1)N1CC[C@H]2C[C@@H](c3nnc(C4CC4)o3)O[C@@H]2C1	CHEMBL3470953	Global Health_ABS	Inactive
O=C(c1ccccc1)N1C[C@@H]2CCCO[C@@H]2[C@H](N2CCOCC2)C1	CHEMBL3557925	Global Health_ABS	Inactive
O=C(c1ccccc1)C1NC1c1ccc(Br)cc1	CHEMBL601597	Notavartis	Active
O=C(c1ccccc1)C1NC1c1ccc(Br)cc1	CHEMBL601597	Notavartis	Active
O=C(c1ccccc1)C1CCN(Cc2cc3c(cc2O)CCC3)CC1	CHEMBL3462495	Global Health_ABS	Active
O=C(c1ccccc1)C1CC1CN1CC=C(c2c[nH]c3ccccc23)CC1	CHEMBL587585	GSK	Inactive
O=C(c1ccccc1)C1CC1CN1CC=C(c2c[nH]c3ccccc23)CC1	CHEMBL587585	GSK	Inactive
O=C(c1ccccc1)C1CC1CN1CC=C(c2c[nH]c3ccccc23)CC1	CHEMBL587585	GSK	Active
O=C(c1ccccc1)c1cc(Cl)ccc1NCCBr	CHEMBL529166	Notavartis	Active
O=C(c1ccccc1)c1cc(Cl)ccc1NCCBr	CHEMBL529166	Notavartis	Active
O=C(c1cccc2ncccc12)N1CCC(Nc2cccnn2)CC1	CHEMBL3491361	Global Health_ABS	Inactive
O=C(c1cccc2cccnc12)N1CCCC(n2ccnc2)C1	CHEMBL3489995	Global Health_ABS	Inactive
O=C(c1cccc2c1OCO2)N1CCCC1c1noc(C2CC2)n1	CHEMBL3495796	Global Health_ABS	Inactive
O=C(c1cccc2c1OCO2)N1CCCC(n2ccnc2)C1	CHEMBL3492380	Global Health_ABS	Inactive
O=C(c1cccc2c1OCO2)N1CCC(N2CCCC2)CC1	CHEMBL3463109	Global Health_ABS	Inactive
O=C(c1cccc2c1OCCO2)N1CCCCC1Cn1cccn1	CHEMBL3493568	Global Health_ABS	Inactive
O=C(c1cccc2c1OCCO2)N1CCCC1c1noc(C2CC2)n1	CHEMBL3491075	Global Health_ABS	Inactive
O=C(c1cccc2c1OCCO2)N1CCCC(n2ccnc2)C1	CHEMBL3495194	Global Health_ABS	Inactive
O=C(C1CCCc2[nH]ncc21)N1CCCC2(C1)OCCO2	CHEMBL3459694	Global Health_ABS	Inactive
O=C(C1CCCc2[nH]ncc21)N1CCCC1	CHEMBL3469276	Global Health_ABS	Inactive
O=C(C1CCCC1)N1CCOC(CCN2CCC(c3ccccc3)CC2)(c2ccc(Cl)c(Cl)c2)C1	CHEMBL529181	GSK	Inactive
O=C(C1CCCC1)N1CCOC(CCN2CCC(c3ccccc3)CC2)(c2ccc(Cl)c(Cl)c2)C1	CHEMBL529181	GSK	Inactive
O=C(C1CCCC1)N1CCOC(CCN2CCC(c3ccccc3)CC2)(c2ccc(Cl)c(Cl)c2)C1	CHEMBL529181	GSK	Active
O=C(C1CCCC1)N1CCn2c(nnc2C2CCCNC2)C1	CHEMBL3450615	Global Health_ABS	Inactive
O=C(C1CCCC1)N1CCCC1c1nnc2n1CCCCC2	CHEMBL3461487	Global Health_ABS	Inactive
O=C(C1CCCC1)N1CCCC(c2cccc(-n3ccnc3)n2)C1	CHEMBL3450229	Global Health_ABS	Inactive
O=C(C1CCCC1)N1CC2(CCNC2)OCc2ccccc21	CHEMBL3450625	Global Health_ABS	Inactive
O=C(c1cccc(NCCO)c1)N1CCOCC1	CHEMBL3469538	Global Health_ABS	Inactive
O=C(c1cccc(NCc2cccc(F)c2)c1)N1CCC(O)CC1	CHEMBL3455342	Global Health_ABS	Inactive
O=C(c1cccc(-n2cnnn2)c1)N1CCC2(CC1)OCCO2	CHEMBL3460756	Global Health_ABS	Inactive
O=C(c1cccc(-n2cccn2)c1)N1CCCOC(CN2CCCC2)C1	CHEMBL3476674	Global Health_ABS	Inactive
O=C(c1cccc(F)c1)N1CCCN(Cc2cscn2)CC1	CHEMBL3492827	Global Health_ABS	Inactive
O=C(c1cccc(F)c1)N1C[C@H]2CCCC(OCc3cccnc3)[C@H]2C1	CHEMBL3442626	Global Health_ABS	Inactive
O=C(c1cccc(CO)n1)N1CCOC(c2ccc(Cl)c(Cl)c2)C1	CHEMBL3484925	Global Health_ABS	Inactive
O=C(c1cccc(CNCC2CNc3ccnn3C2)c1)N1CCCC1	CHEMBL3496346	Global Health_ABS	Inactive
O=C(c1cccc(Cl)c1)N1CCN(c2ccc([N+](=O)[O-])c(NC3CC3)c2)CC1	CHEMBL531543	Notavartis	Active
O=C(c1cccc(Cl)c1)N1CCN(c2ccc([N+](=O)[O-])c(NC3CC3)c2)CC1	CHEMBL531543	Notavartis	Active
O=C(c1cccc(Cl)c1)N1CCN(c2ccc([N+](=O)[O-])c(NC3CC3)c2)CC1	CHEMBL531543	GSK	Active
O=C(c1cccc(Cl)c1)N1CCN(c2ccc([N+](=O)[O-])c(NC3CC3)c2)CC1	CHEMBL531543	St. Jude	Inactive
O=C(c1cccc(Cl)c1)N1CCN(c2ccc([N+](=O)[O-])c(NC3CC3)c2)CC1	CHEMBL531543	St. Jude	Inactive
O=C(c1cccc(Cl)c1)N1CCN(c2ccc([N+](=O)[O-])c(NC3CC3)c2)CC1	CHEMBL531543	GSK	Inactive
O=C(c1cccc(Cl)c1)N1CCN(c2ccc([N+](=O)[O-])c(NC3CC3)c2)CC1	CHEMBL531543	GSK	Inactive
O=C(c1cccc(Cl)c1)N1CCCC(Nc2ccc(F)cc2)C1	CHEMBL3480537	Global Health_ABS	Inactive
O=C(c1cccc(Cl)c1)N1CC[C@H]2[C@H]1CCN2CC1CC1	CHEMBL3555533	Global Health_ABS	Inactive
O=C(c1cccc(-c2noc(C(F)(F)F)n2)c1)N1CCN(c2nsc3ccccc23)CC1	CHEMBL587158	GSK	Active
O=C(c1cccc(-c2noc(C(F)(F)F)n2)c1)N1CCN(c2nsc3ccccc23)CC1	CHEMBL587158	GSK	Active
O=C(c1cccc(-c2noc(C(F)(F)F)n2)c1)N1CCN(c2nsc3ccccc23)CC1	CHEMBL587158	GSK	Inactive
O=C(c1cccc(-c2noc(C(F)(F)F)n2)c1)N1CCN(c2ccncc2)CC1	CHEMBL529841	GSK	Active
O=C(c1cccc(-c2noc(C(F)(F)F)n2)c1)N1CCN(c2ccncc2)CC1	CHEMBL529841	GSK	Inactive
O=C(c1cccc(-c2noc(C(F)(F)F)n2)c1)N1CCN(c2ccncc2)CC1	CHEMBL529841	GSK	Inactive
O=C(c1cccc(-c2noc(C(F)(F)F)n2)c1)N1CCN(C(=O)c2ccc3cc[nH]c3c2)CC1	CHEMBL530864	GSK	Inactive
O=C(c1cccc(-c2noc(C(F)(F)F)n2)c1)N1CCN(C(=O)c2ccc3cc[nH]c3c2)CC1	CHEMBL530864	GSK	Active
O=C(c1cccc(-c2noc(C(F)(F)F)n2)c1)N1CCN(C(=O)c2ccc3cc[nH]c3c2)CC1	CHEMBL530864	GSK	Active
O=C(c1cccc(-c2ncc[nH]2)c1)N1CCC(N2CCCC(O)C2)CC1	CHEMBL3480465	Global Health_ABS	Inactive
O=C(c1cccc(-c2cccc(-c3nc4ccccc4[nH]3)c2)c1)N1CCCCC1CN1CCC(O)C1	CHEMBL547766	GSK	Inactive
O=C(c1cccc(-c2cccc(-c3nc4ccccc4[nH]3)c2)c1)N1CCCCC1CN1CCC(O)C1	CHEMBL547766	GSK	Active
O=C(c1cccc(-c2cccc(-c3nc4ccccc4[nH]3)c2)c1)N1CCCCC1CN1CCC(O)C1	CHEMBL547766	GSK	Inactive
O=C(c1cccc(-c2cccc(-c3nc4cc(F)ccc4[nH]3)c2)c1)N1CCCCC1CN1CCC(O)C1	CHEMBL549177	GSK	Inactive
O=C(c1cccc(-c2cccc(-c3nc4cc(F)ccc4[nH]3)c2)c1)N1CCCCC1CN1CCC(O)C1	CHEMBL549177	GSK	Active
O=C(c1cccc(-c2cccc(-c3nc4cc(F)ccc4[nH]3)c2)c1)N1CCCCC1CN1CCC(O)C1	CHEMBL549177	GSK	Active
O=C(c1cccc(-c2cccc(-c3nc4cc(C(F)(F)F)ccc4[nH]3)c2)c1)N1CCCCC1CN1CCC(O)C1	CHEMBL535200	GSK	Active
O=C(c1cccc(-c2cccc(-c3nc4cc(C(F)(F)F)ccc4[nH]3)c2)c1)N1CCCCC1CN1CCC(O)C1	CHEMBL535200	GSK	Inactive
O=C(c1cccc(-c2cccc(-c3nc4cc(C(F)(F)F)ccc4[nH]3)c2)c1)N1CCCCC1CN1CCC(O)C1	CHEMBL535200	GSK	Active
O=C(c1cccc(-c2ccc(-c3nc4cc(F)ccc4[nH]3)s2)c1)N1CCCCC1CN1CCC(O)C1	CHEMBL524583	GSK	Active
O=C(c1cccc(-c2ccc(-c3nc4cc(F)ccc4[nH]3)s2)c1)N1CCCCC1CN1CCC(O)C1	CHEMBL524583	GSK	Inactive
O=C(c1cccc(-c2ccc(-c3nc4cc(F)ccc4[nH]3)s2)c1)N1CCCCC1CN1CCC(O)C1	CHEMBL524583	GSK	Active
O=C(c1cccc(-c2ccc(-c3nc4cc(C(F)(F)F)ccc4[nH]3)cc2)c1)N1CCCCC1CN1CCC(O)C1	CHEMBL548067	GSK	Inactive
O=C(c1cccc(-c2ccc(-c3nc4cc(C(F)(F)F)ccc4[nH]3)cc2)c1)N1CCCCC1CN1CCC(O)C1	CHEMBL548067	GSK	Active
O=C(c1cccc(-c2ccc(-c3nc4cc(C(F)(F)F)ccc4[nH]3)cc2)c1)N1CCCCC1CN1CCC(O)C1	CHEMBL548067	GSK	Active
O=C(c1cccc(Br)c1)N1CCN(c2ccc([N+](=O)[O-])c(NC3CC3)c2)CC1	CHEMBL588472	GSK	Inactive
O=C(c1cccc(Br)c1)N1CCN(c2ccc([N+](=O)[O-])c(NC3CC3)c2)CC1	CHEMBL588472	GSK	Active
O=C(c1cccc(Br)c1)N1CCN(c2ccc([N+](=O)[O-])c(NC3CC3)c2)CC1	CHEMBL588472	GSK	Active
O=C(c1cccc(=O)[nH]1)N(Cc1ccsc1)CC1CCCO1	CHEMBL3486840	Global Health_ABS	Inactive
O=C(c1cccc([N+](=O)[O-])c1)c1ccc(Cl)c(Cl)c1	CHEMBL577850	Notavartis	Active
O=C(c1cccc([N+](=O)[O-])c1)c1ccc(Cl)c(Cl)c1	CHEMBL577850	Notavartis	Active
O=C(c1ccc2sccc2c1)N1CCC(C(=O)O)(n2ccnc2)CC1	CHEMBL3481178	Global Health_ABS	Inactive
O=C(c1ccc2occc2c1)N1CCC(C(=O)O)(n2cccn2)CC1	CHEMBL3476920	Global Health_ABS	Inactive
O=C(c1ccc2nncn2c1)N1CCCCC1Cn1cccn1	CHEMBL3491477	Global Health_ABS	Inactive
O=C(c1ccc2nccnc2c1)N1C[C@H](CO)[C@H](CN2CCCC2)C1	CHEMBL3472635	Global Health_ABS	Inactive
O=C(c1ccc2nccn2c1)N1CCCC1c1noc(C2CC2)n1	CHEMBL3458246	Global Health_ABS	Inactive
O=C(c1ccc2nccn2c1)N1CCC(CCn2cccn2)CC1	CHEMBL3484877	Global Health_ABS	Inactive
O=C(c1ccc2nccn2c1)N(CCO)Cc1ccccc1F	CHEMBL3474732	Global Health_ABS	Inactive
O=C(c1ccc2nc(N3CCCCC3)sc2c1)N1CCN(Cc2ccccc2)CC1	CHEMBL583883	Notavartis	Active
O=C(c1ccc2nc(N3CCCCC3)sc2c1)N1CCN(Cc2ccccc2)CC1	CHEMBL583883	Notavartis	Active
O=C(c1ccc2nc(N3CCCCC3)sc2c1)N1CCN(Cc2ccc3c(c2)OCO3)CC1	CHEMBL585443	Notavartis	Active
O=C(c1ccc2nc(N3CCCCC3)sc2c1)N1CCN(Cc2ccc3c(c2)OCO3)CC1	CHEMBL585443	Notavartis	Active
O=C(c1ccc2ccccc2n1)N1CCCc2cc(Br)ccc21	CHEMBL587271	GSK	Inactive
O=C(c1ccc2ccccc2n1)N1CCCc2cc(Br)ccc21	CHEMBL587271	GSK	Active
O=C(c1ccc2ccccc2n1)N1CCCc2cc(Br)ccc21	CHEMBL587271	GSK	Inactive
O=C(c1ccc2ccccc2c1)C1CCCN(C(=O)Cn2cncn2)C1	CHEMBL3482563	Global Health_ABS	Inactive
O=C(c1ccc2ccc(N3CCN(CC4CC4)CC3)n2c1)N1CCCO1	CHEMBL3554501	Global Health_ABS	Inactive
O=C(c1ccc2c(c1)OCO2)N1CCCSCC1CN1CCCC1	CHEMBL3444222	Global Health_ABS	Inactive
O=C(c1ccc2c(c1)OCO2)N1CCCC(n2cccn2)C1	CHEMBL3496529	Global Health_ABS	Inactive
O=C(c1ccc2c(c1)OCCCO2)N1CCCCC1C1OCCO1	CHEMBL3458494	Global Health_ABS	Inactive
O=C(c1ccc2c(c1)OCCCO2)N1CCCC(n2ccnc2)C1	CHEMBL3491763	Global Health_ABS	Inactive
O=C(c1ccc2c(c1)COC2)N1CCC(Nc2ccccc2)CC1	CHEMBL3494003	Global Health_ABS	Inactive
O=C(c1ccc2c(c1)CCO2)N1CCN(c2cnccn2)CC1	CHEMBL3490480	Global Health_ABS	Inactive
O=C(c1ccc2c(c1)CCC2)N1CCn2ncnc2C1	CHEMBL3446467	Global Health_ABS	Inactive
O=C(c1ccc2c(c1)CCC2)N1CCN(c2ccc(Cl)cn2)CC1	CHEMBL3474186	Global Health_ABS	Inactive
O=C(c1ccc2c(c1)[nH]c(=O)n2C1CCCC1)N1CCC1	CHEMBL3467542	Global Health_ABS	Inactive
O=C(c1ccc2[nH]nnc2c1)N1C[C@H](O)[C@]2(CCCO2)C1	CHEMBL3447618	Global Health_ABS	Inactive
O=C(c1ccc2[nH]ccc2c1)N1CCn2cnc(COCC3CC3)c2C1	CHEMBL3444837	Global Health_ABS	Inactive
O=C(c1ccc2[nH]ccc2c1)N1Cc2nc(CN3CCCCC3)oc2C1	CHEMBL3553228	Global Health_ABS	Inactive
O=C(C1CCC2(CCN(c3nncs3)CC2)CO1)N1CCCC1	CHEMBL3557527	Global Health_ABS	Inactive
O=C(C1CCC1)N1CCOc2c(cc(-c3csc4ccccc34)cc2OCCc2ccccn2)C1	CHEMBL596858	Notavartis	Active
O=C(C1CCC1)N1CCOc2c(cc(-c3csc4ccccc34)cc2OCCc2ccccn2)C1	CHEMBL596858	Notavartis	Active
O=C(C1CCC1)N1CCO[C@@H]2CNC[C@@H]21	CHEMBL3441655	Global Health_ABS	Inactive
O=C(C1CCC1)N1CCN(c2ccccn2)CC1	CHEMBL600352	Notavartis	Active
O=C(C1CCC1)N1CCN(c2ccccn2)CC1	CHEMBL600352	Notavartis	Active
O=C(C1CCC1)N1CCN(C(=O)c2cnccn2)[C@H]2CS(=O)(=O)C[C@H]21	CHEMBL3486336	Global Health_ABS	Inactive
O=C(C1CCC1)N1CCC2(CCCN2CC2CC2)CC1	CHEMBL3551492	Global Health_ABS	Inactive
O=C(C1CCC1)N1CCC(C2CCN(Cc3ccc(Cl)cc3)C2)CC1	CHEMBL3482937	Global Health_ABS	Inactive
O=C(C1CCC1)N1CC[C@@H]2CN(Cc3cccnc3)S(=O)(=O)[C@@H]2CC1	CHEMBL3470930	Global Health_ABS	Inactive
O=C(C1CCC1)N1C[C@@H]2CCN(c3cccnc3)C[C@@H]2C1	CHEMBL3555006	Global Health_ABS	Inactive
O=C(c1ccc[nH]1)N1CCOCC2(CCN(C3CCOCC3)C2)C1	CHEMBL3443002	Global Health_ABS	Inactive
O=C(c1ccc[nH]1)N1CCOCC2(C1)CN(c1ccccc1)C(=O)CO2	CHEMBL3442334	Global Health_ABS	Inactive
O=C(c1ccc[nH]1)N1CCOC2(COCCN(c3cncnc3)C2)C1	CHEMBL3441962	Global Health_ABS	Inactive
O=C(c1ccc[nH]1)N1CCn2cc(CN3CCCC3)nc2C1	CHEMBL3552998	Global Health_ABS	Inactive
O=C(c1ccc[nH]1)N1CCCn2c(CN3CCCCC3)nnc2C1	CHEMBL3470625	Global Health_ABS	Inactive
O=C(c1ccc[nH]1)N1CCCC(c2cc(C(F)(F)F)[nH]n2)C1	CHEMBL3494340	Global Health_ABS	Inactive
O=C(c1ccc[nH]1)N1CCc2ncc(Cn3cccn3)n2CC1	CHEMBL3470192	Global Health_ABS	Inactive
O=C(c1ccc[nH]1)N1CCc2c(COCc3ccncc3)cncc2C1	CHEMBL3554324	Global Health_ABS	Inactive
O=C(c1ccc[nH]1)N1CCC2(CC1)CC(Oc1cccnc1)CO2	CHEMBL3471647	Global Health_ABS	Inactive
O=C(c1ccc[nH]1)N1CCC(c2nccn2Cc2ccncc2)CC1	CHEMBL3486412	Global Health_ABS	Inactive
O=C(c1ccc[nH]1)N1C[C@H]2CN(Cc3cccc(F)c3)C(=O)[C@H]2C1	CHEMBL3471862	Global Health_ABS	Inactive
O=C(c1ccc(S(=O)(=O)NCc2ccncc2)cc1)N1CCNCC1	CHEMBL3475641	Global Health_ABS	Inactive
O=C(c1ccc(S(=O)(=O)N2CCNCC2)cc1)N1CCCC(O)C1	CHEMBL3476763	Global Health_ABS	Inactive
O=C(c1ccc(OCCn2ccnc2)cc1)N1CCC(c2ccc(Br)cc2)C1	CHEMBL579686	GSK	Active
O=C(c1ccc(OCCn2ccnc2)cc1)N1CCC(c2ccc(Br)cc2)C1	CHEMBL579686	GSK	Active
O=C(c1ccc(OCCn2ccnc2)cc1)N1CCC(c2ccc(Br)cc2)C1	CHEMBL579686	GSK	Inactive
O=C(c1ccc(O)c(-c2cc(Cl)cc(Cl)c2)c1)N1CCCC1	CHEMBL586663	GSK	Active
O=C(c1ccc(O)c(-c2cc(Cl)cc(Cl)c2)c1)N1CCCC1	CHEMBL586663	GSK	Inactive
O=C(c1ccc(O)c(-c2cc(Cl)cc(Cl)c2)c1)N1CCCC1	CHEMBL586663	GSK	Inactive
O=C(c1ccc(O)c(-c2cc(Cl)cc(Cl)c2)c1)N(CCO)CCO	CHEMBL546967	GSK	Inactive
O=C(c1ccc(O)c(-c2cc(Cl)cc(Cl)c2)c1)N(CCO)CCO	CHEMBL546967	GSK	Inactive
O=C(c1ccc(O)c(-c2cc(Cl)cc(Cl)c2)c1)N(CCO)CCO	CHEMBL546967	GSK	Active
O=C(c1ccc(-n2cnnc2)cc1Cl)N1CCCC(O)(CO)CC1	CHEMBL3473263	Global Health_ABS	Inactive
O=C(c1ccc(-n2cnnc2)cc1)N1CCCC(n2ccnc2)C1	CHEMBL3491032	Global Health_ABS	Inactive
O=C(c1ccc(-n2ccnn2)cc1)N(CC1CC1)c1cccnc1	CHEMBL3455958	Global Health_ABS	Inactive
O=C(c1ccc(-n2ccnc2)nn1)N1CCCC1CCc1ccccc1	CHEMBL3461658	Global Health_ABS	Inactive
O=C(c1ccc(-n2cccn2)nc1)N1CCC(c2ccc(O)cc2)CC1	CHEMBL3454431	Global Health_ABS	Active
O=C(c1ccc(N2CCCC2)nn1)N1CCCc2ccc(F)cc21	CHEMBL3464812	Global Health_ABS	Inactive
O=C(c1ccc(N2CCCC2)nn1)N1CCCC(n2ccnc2)C1	CHEMBL3488228	Global Health_ABS	Inactive
O=C(c1ccc(N2CCCC2)nn1)N1CCCC(n2cccn2)C1	CHEMBL3494257	Global Health_ABS	Inactive
O=C(c1ccc(N2CC3CC(C2)c2cccc(=O)n2C3)c(NS(=O)(=O)c2ccc3c(c2)OCCO3)c1)N1CCN(c2ccccn2)CC1	CHEMBL602361	Notavartis	Inactive
O=C(c1ccc(N2CC3CC(C2)c2cccc(=O)n2C3)c(NS(=O)(=O)c2ccc3c(c2)OCCO3)c1)N1CCN(c2ccccn2)CC1	CHEMBL602361	Notavartis	Active
O=C(c1ccc(F)cc1F)N1CCN(C(=O)C2CCCCC2)CC1	CHEMBL3465829	Global Health_ABS	Inactive
O=C(c1ccc(F)cc1Cl)N1CCN(c2nc(-c3cccs3)ns2)CC1	CHEMBL596849	Notavartis	Active
O=C(c1ccc(F)cc1Cl)N1CCN(c2nc(-c3cccs3)ns2)CC1	CHEMBL596849	Notavartis	Active
O=C(c1ccc(F)cc1)N1CCOC(CCN2CCC(c3ccccc3)CC2)(c2ccc(Cl)c(Cl)c2)C1	CHEMBL532884	GSK	Active
O=C(c1ccc(F)cc1)N1CCOC(CCN2CCC(c3ccccc3)CC2)(c2ccc(Cl)c(Cl)c2)C1	CHEMBL532884	GSK	Inactive
O=C(c1ccc(F)cc1)N1CCOC(CCN2CCC(c3ccccc3)CC2)(c2ccc(Cl)c(Cl)c2)C1	CHEMBL532884	GSK	Active
O=C(c1ccc(F)cc1)N1CCC2(CCN(Cc3ccccn3)C2=O)C1	CHEMBL3556719	Global Health_ABS	Inactive
O=C(c1ccc(F)cc1)N1CC[C@H]2[C@H]1CCN2CC1CCOCC1	CHEMBL3555534	Global Health_ABS	Inactive
O=C(c1ccc(F)cc1)N1CC[C@H]2[C@H]1CCN2CC1CC1	CHEMBL3554471	Global Health_ABS	Inactive
O=C(c1ccc(F)c2ccccc12)N1CCc2cc3nccc(N4CCN5CCC[C@H]5C4)c3cc21	CHEMBL580610	GSK	Active
O=C(c1ccc(F)c2ccccc12)N1CCc2cc3nccc(N4CCN5CCC[C@H]5C4)c3cc21	CHEMBL580610	GSK	Inactive
O=C(c1ccc(F)c2ccccc12)N1CCc2cc3nccc(N4CCN5CCC[C@H]5C4)c3cc21	CHEMBL580610	GSK	Inactive
O=C(c1ccc(F)c(F)c1)N1CCOC(CCN2CCC(c3ccccc3)CC2)(c2ccc(Cl)c(Cl)c2)C1	CHEMBL526043	GSK	Inactive
O=C(c1ccc(F)c(F)c1)N1CCOC(CCN2CCC(c3ccccc3)CC2)(c2ccc(Cl)c(Cl)c2)C1	CHEMBL526043	GSK	Active
O=C(c1ccc(F)c(F)c1)N1CCOC(CCN2CCC(c3ccccc3)CC2)(c2ccc(Cl)c(Cl)c2)C1	CHEMBL526043	GSK	Inactive
O=C(c1ccc(F)c(F)c1)N1CCC[C@]2(C[C@@H](OCC3CC3)CO2)C1	CHEMBL3471285	Global Health_ABS	Inactive
O=C(c1ccc(F)c(Cl)c1)N1C[C@H]2CC[C@@H](C1)N(Cc1ccccc1)C2	CHEMBL4564342	Global Health_ABS	Active
O=C(c1ccc(F)c(Br)c1)N1CCCN2CCCC2C1	CHEMBL3458000	Global Health_ABS	Inactive
O=C(C1CCC(Cn2c(=S)[nH]c3ccccc3c2=O)CC1)N1CC=C(c2ccccc2)CC1	CHEMBL585607	Notavartis	Active
O=C(C1CCC(Cn2c(=S)[nH]c3ccccc3c2=O)CC1)N1CC=C(c2ccccc2)CC1	CHEMBL585607	Notavartis	Active
O=C(c1ccc(Cl)s1)N1CCC2(COc3ncccc3S(=O)(=O)N2)C1	CHEMBL3450721	Global Health_ABS	Inactive
O=C(c1ccc(Cl)s1)N1CC(c2nc(-c3ccc[nH]c3=O)no2)C1	CHEMBL3439703	Global Health_ABS	Inactive
O=C(c1ccc(Cl)o1)N1CCCC(c2cc(C(F)(F)F)[nH]n2)C1	CHEMBL3494339	Global Health_ABS	Inactive
O=C(c1ccc(Cl)cn1)N1CCC(COCc2ccccc2)C1	CHEMBL3455462	Global Health_ABS	Inactive
O=C(c1ccc(Cl)cc1Cl)N1CCCC(C(F)(F)F)C1	CHEMBL546828	St. Jude	Inactive
O=C(c1ccc(Cl)cc1Cl)N1CCCC(C(F)(F)F)C1	CHEMBL546828	GSK	Active
O=C(c1ccc(Cl)cc1Cl)N1CCCC(C(F)(F)F)C1	CHEMBL546828	Notavartis	Inactive
O=C(c1ccc(Cl)cc1Cl)N1CCCC(C(F)(F)F)C1	CHEMBL546828	GSK	Inactive
O=C(c1ccc(Cl)cc1Cl)N1CCCC(C(F)(F)F)C1	CHEMBL546828	GSK	Inactive
O=C(c1ccc(Cl)cc1Cl)N1CCCC(C(F)(F)F)C1	CHEMBL546828	Notavartis	Active
O=C(c1ccc(Cl)cc1Cl)N1CCCC(C(F)(F)F)C1	CHEMBL546828	St. Jude	Active
O=C(c1ccc(Cl)cc1)N1CCOC(CCN2CCC(c3ccccc3)CC2)(c2ccc(Cl)c(Cl)c2)C1	CHEMBL586280	GSK	Inactive
O=C(c1ccc(Cl)cc1)N1CCOC(CCN2CCC(c3ccccc3)CC2)(c2ccc(Cl)c(Cl)c2)C1	CHEMBL586280	GSK	Active
O=C(c1ccc(Cl)cc1)N1CCOC(CCN2CCC(c3ccccc3)CC2)(c2ccc(Cl)c(Cl)c2)C1	CHEMBL586280	GSK	Inactive
O=C(c1ccc(Cl)cc1)N1CCn2c(nn(-c3ccncc3)c2=O)C1	CHEMBL3450622	Global Health_ABS	Inactive
O=C(c1ccc(Cl)cc1)N1CCn2c(nn(-c3cccc(Cl)c3)c2=O)C1	CHEMBL3450621	Global Health_ABS	Inactive
O=C(c1ccc(Cl)cc1)N1CCCC(C(=O)N(Cc2nnc(-c3ccccc3Cl)o2)C2CC2)C1	CHEMBL549015	GSK	Active
O=C(c1ccc(Cl)cc1)N1CCCC(C(=O)N(Cc2nnc(-c3ccccc3Cl)o2)C2CC2)C1	CHEMBL549015	GSK	Active
O=C(c1ccc(Cl)cc1)N1CCCC(C(=O)N(Cc2nnc(-c3ccccc3Cl)o2)C2CC2)C1	CHEMBL549015	GSK	Inactive
O=C(c1ccc(Cl)cc1)N1CCC(N2CCOC2=O)CC1	CHEMBL3450718	Global Health_ABS	Inactive
O=C(c1ccc(Cl)cc1)C1CCCN(C2CCN(CCc3ccccc3)CC2)C1	CHEMBL528452	GSK	Inactive
O=C(c1ccc(Cl)cc1)C1CCCN(C2CCN(CCc3ccccc3)CC2)C1	CHEMBL528452	GSK	Active
O=C(c1ccc(Cl)cc1)C1CCCN(C2CCN(CCc3ccccc3)CC2)C1	CHEMBL528452	GSK	Inactive
O=C(c1ccc(Cl)c(Cl)c1)N1CCCCC1C1OCCO1	CHEMBL3458495	Global Health_ABS	Inactive
O=C(c1ccc(-c2cnc3[nH]cc(-c4ccc(C(=O)N5CCOCC5)cc4)c3c2)cc1)N1CCOCC1	CHEMBL535877	GSK	Inactive
O=C(c1ccc(-c2cnc3[nH]cc(-c4ccc(C(=O)N5CCOCC5)cc4)c3c2)cc1)N1CCOCC1	CHEMBL535877	GSK	Active
O=C(c1ccc(-c2cnc3[nH]cc(-c4ccc(C(=O)N5CCOCC5)cc4)c3c2)cc1)N1CCOCC1	CHEMBL535877	GSK	Inactive
O=C(c1ccc(-c2ccoc2)nc1)N1CCCN(C2CCCCC2)CC1	CHEMBL3473307	Global Health_ABS	Inactive
O=C(c1ccc(-c2cccs2)cc1F)N1CCN(CCO)CC1	CHEMBL3451285	Global Health_ABS	Inactive
O=C(c1ccc(C2CCCO2)s1)N1CCOCC1	CHEMBL3485109	Global Health_ABS	Inactive
O=C(c1ccc(C2CCCO2)s1)N1CCCOCC1	CHEMBL3477476	Global Health_ABS	Inactive
O=C(c1ccc(C2CCCN2C(=O)c2cscn2)s1)N1CCSCC1	CHEMBL3483677	Global Health_ABS	Inactive
O=C(c1ccc(C2CCCN2)s1)N1CCC2(CCCO2)CC1	CHEMBL3483409	Global Health_ABS	Inactive
O=C(c1ccc(-c2ccccn2)s1)N1CCc2cc3nccc(N4CCN5CCC[C@H]5C4)c3cc21	CHEMBL548906	GSK	Inactive
O=C(c1ccc(-c2ccccn2)s1)N1CCc2cc3nccc(N4CCN5CCC[C@H]5C4)c3cc21	CHEMBL548906	GSK	Active
O=C(c1ccc(-c2ccccn2)s1)N1CCc2cc3nccc(N4CCN5CCC[C@H]5C4)c3cc21	CHEMBL548906	GSK	Inactive
O=C(c1ccc(-c2ccccc2)[nH]c1=O)N1CCN(C2CC2)CC1	CHEMBL3452696	Global Health_ABS	Inactive
O=C(c1ccc(-c2ccccc2)[nH]c1=O)N1CCCn2ncnc21	CHEMBL3461251	Global Health_ABS	Inactive
O=C(c1ccc(-c2cccc3c2CCNC3)o1)N1CCCC1	CHEMBL3474056	Global Health_ABS	Inactive
O=C(c1ccc(-c2cccc(-c3nc4cc(F)ccc4[nH]3)c2)cc1)N1CCCCC1CN1CCC(O)C1	CHEMBL533039	GSK	Inactive
O=C(c1ccc(-c2cccc(-c3nc4cc(F)ccc4[nH]3)c2)cc1)N1CCCCC1CN1CCC(O)C1	CHEMBL533039	GSK	Active
O=C(c1ccc(-c2cccc(-c3nc4cc(F)ccc4[nH]3)c2)cc1)N1CCCCC1CN1CCC(O)C1	CHEMBL533039	GSK	Inactive
O=C(c1ccc(-c2cccc(-c3nc4cc(C(F)(F)F)ccc4[nH]3)c2)cc1)N1CCCCC1CN1CCC(O)C1	CHEMBL527144	GSK	Active
O=C(c1ccc(-c2cccc(-c3nc4cc(C(F)(F)F)ccc4[nH]3)c2)cc1)N1CCCCC1CN1CCC(O)C1	CHEMBL527144	GSK	Active
O=C(c1ccc(-c2cccc(-c3nc4cc(C(F)(F)F)ccc4[nH]3)c2)cc1)N1CCCCC1CN1CCC(O)C1	CHEMBL527144	GSK	Inactive
O=C(c1ccc(-c2ccc(-c3nc4ccccc4[nH]3)s2)cc1)N1CCCCC1CN1CCC(O)C1	CHEMBL586597	GSK	Active
O=C(c1ccc(-c2ccc(-c3nc4ccccc4[nH]3)s2)cc1)N1CCCCC1CN1CCC(O)C1	CHEMBL586597	GSK	Inactive
O=C(c1ccc(-c2ccc(-c3nc4ccccc4[nH]3)s2)cc1)N1CCCCC1CN1CCC(O)C1	CHEMBL586597	GSK	Inactive
O=C(c1ccc(-c2ccc(-c3nc4cc(F)ccc4[nH]3)cc2)cc1)N1CCCCC1CN1CCC(O)C1	CHEMBL530920	GSK	Inactive
O=C(c1ccc(-c2ccc(-c3nc4cc(F)ccc4[nH]3)cc2)cc1)N1CCCCC1CN1CCC(O)C1	CHEMBL530920	GSK	Active
O=C(c1ccc(-c2ccc(-c3nc4cc(F)ccc4[nH]3)cc2)cc1)N1CCCCC1CN1CCC(O)C1	CHEMBL530920	GSK	Active
O=C(c1ccc(-c2ccc(-c3nc4cc(C(F)(F)F)ccc4[nH]3)s2)cc1)N1CCN(CCc2ccccc2)CC1	CHEMBL588171	GSK	Inactive
O=C(c1ccc(-c2ccc(-c3nc4cc(C(F)(F)F)ccc4[nH]3)s2)cc1)N1CCN(CCc2ccccc2)CC1	CHEMBL588171	GSK	Active
O=C(c1ccc(-c2ccc(-c3nc4cc(C(F)(F)F)ccc4[nH]3)s2)cc1)N1CCN(CCc2ccccc2)CC1	CHEMBL588171	GSK	Inactive
O=C(c1ccc(-c2ccc(-c3nc4cc(C(F)(F)F)ccc4[nH]3)s2)cc1)N1CCCCC1CN1CCC(O)C1	CHEMBL588341	GSK	Active
O=C(c1ccc(-c2ccc(-c3nc4cc(C(F)(F)F)ccc4[nH]3)s2)cc1)N1CCCCC1CN1CCC(O)C1	CHEMBL588341	GSK	Inactive
O=C(c1ccc(-c2ccc(-c3nc4cc(C(F)(F)F)ccc4[nH]3)s2)cc1)N1CCCCC1CN1CCC(O)C1	CHEMBL588341	GSK	Inactive
O=C(c1ccc(C(F)(F)F)cc1)C1CCCN(C(=O)Cn2cnnn2)C1	CHEMBL1735823	Global Health_ABS	Inactive
O=C(c1ccc(Br)o1)N1N=C(c2cccs2)CC1c1ccc(Br)cc1	CHEMBL535336	GSK	Inactive
O=C(c1ccc(Br)o1)N1N=C(c2cccs2)CC1c1ccc(Br)cc1	CHEMBL535336	GSK	Inactive
O=C(c1ccc(Br)o1)N1N=C(c2cccs2)CC1c1ccc(Br)cc1	CHEMBL535336	GSK	Active
O=C(c1ccc(Br)o1)N1CCN(Cc2ccc(OC(F)(F)F)cc2)CC1	CHEMBL3469458	Global Health_ABS	Inactive
O=C(c1ccc(Br)o1)N1CCCC(n2cncn2)C1	CHEMBL3470023	Global Health_ABS	Inactive
O=C(c1ccc(=O)[nH]c1)N1CCCC1c1nc2cc(F)ccc2[nH]1	CHEMBL3479289	Global Health_ABS	Inactive
O=C(c1ccc(=O)[nH]c1)N1CCc2c(nc(-c3cccnc3)[nH]c2=O)C1	CHEMBL3482698	Global Health_ABS	Inactive
O=C(c1ccc([N+](=O)[O-])o1)N1CCN(c2nc3c(F)cc(F)cc3s2)CC1	CHEMBL547175	GSK	Inactive
O=C(c1ccc([N+](=O)[O-])o1)N1CCN(c2nc3c(F)cc(F)cc3s2)CC1	CHEMBL547175	GSK	Active
O=C(c1ccc([N+](=O)[O-])o1)N1CCN(c2nc3c(F)cc(F)cc3s2)CC1	CHEMBL547175	GSK	Active
O=C(c1ccc([N+](=O)[O-])o1)N1CCN(c2nc3c(Cl)cccc3s2)CC1	CHEMBL534214	GSK	Inactive
O=C(c1ccc([N+](=O)[O-])o1)N1CCN(c2nc3c(Cl)cccc3s2)CC1	CHEMBL534214	GSK	Active
O=C(c1ccc([N+](=O)[O-])o1)N1CCN(c2nc3c(Cl)cccc3s2)CC1	CHEMBL534214	GSK	Active
O=C(c1ccc([N+](=O)[O-])o1)N1CCN(c2ccccc2)CC1	CHEMBL527136	GSK	Inactive
O=C(c1ccc([N+](=O)[O-])o1)N1CCN(c2ccccc2)CC1	CHEMBL527136	GSK	Active
O=C(c1ccc([N+](=O)[O-])o1)N1CCN(c2ccccc2)CC1	CHEMBL527136	GSK	Inactive
O=C(c1ccc([N+](=O)[O-])o1)N1CCN(c2cccc(Cl)c2)CC1	CHEMBL583196	Notavartis	Active
O=C(c1ccc([N+](=O)[O-])o1)N1CCN(c2cccc(Cl)c2)CC1	CHEMBL583196	Notavartis	Inactive
O=C(c1ccc([N+](=O)[O-])o1)N1CCC(Cc2ccc(C(F)(F)F)cc2)CC1	CHEMBL549075	GSK	Active
O=C(c1ccc([N+](=O)[O-])o1)N1CCC(Cc2ccc(C(F)(F)F)cc2)CC1	CHEMBL549075	GSK	Inactive
O=C(c1ccc([N+](=O)[O-])o1)N1CCC(Cc2ccc(C(F)(F)F)cc2)CC1	CHEMBL549075	GSK	Active
O=C(c1ccc([N+](=O)[O-])o1)N1CCC(c2cn(Cc3cccc(F)c3)c3ccccc23)CC1	CHEMBL546383	GSK	Inactive
O=C(c1ccc([N+](=O)[O-])o1)N1CCC(c2cn(Cc3cccc(F)c3)c3ccccc23)CC1	CHEMBL546383	GSK	Active
O=C(c1ccc([N+](=O)[O-])o1)N1CCC(c2cn(Cc3cccc(F)c3)c3ccccc23)CC1	CHEMBL546383	GSK	Active
O=C(c1ccc([N+](=O)[O-])cc1)N1CCC(c2nc(O)c3nnn(Cc4c(F)cccc4Cl)c3n2)CC1	CHEMBL584653	Notavartis	Active
O=C(c1ccc([N+](=O)[O-])cc1)N1CCC(c2nc(O)c3nnn(Cc4c(F)cccc4Cl)c3n2)CC1	CHEMBL584653	Notavartis	Active
O=C(c1ccc([N+](=O)[O-])cc1)c1ccc(Cl)c(Cl)c1	CHEMBL585772	Notavartis	Active
O=C(c1ccc([N+](=O)[O-])cc1)c1ccc(Cl)c(Cl)c1	CHEMBL585772	Notavartis	Active
O=C(c1ccc([N+](=O)[O-])cc1)C1C(C(=O)c2ccc(F)cc2)C2(C(=O)Nc3ccccc32)C2C=Cc3ccccc3N12	CHEMBL600921	Notavartis	Active
O=C(c1ccc([N+](=O)[O-])cc1)C1C(C(=O)c2ccc(F)cc2)C2(C(=O)Nc3ccccc32)C2C=Cc3ccccc3N12	CHEMBL600921	Notavartis	Active
O=C(c1cc2nc3c(c(C(F)(F)F)n2n1)CCc1ccccc1-3)N1CCN2CCCC2C1	CHEMBL580802	GSK	Inactive
O=C(c1cc2nc3c(c(C(F)(F)F)n2n1)CCc1ccccc1-3)N1CCN2CCCC2C1	CHEMBL580802	GSK	Inactive
O=C(c1cc2nc3c(c(C(F)(F)F)n2n1)CCc1ccccc1-3)N1CCN2CCCC2C1	CHEMBL580802	GSK	Active
O=C(c1cc2n(n1)C(C(F)(F)F)CC(c1cccs1)N2)N1CCN(C(c2ccccc2)c2ccccc2)CC1	CHEMBL604309	Notavartis	Active
O=C(c1cc2n(n1)C(C(F)(F)F)CC(c1cccs1)N2)N1CCN(C(c2ccccc2)c2ccccc2)CC1	CHEMBL604309	Notavartis	Active
O=C(c1cc2ccccc2o1)N1CCN(Cn2cc(Cl)cn2)CC1	CHEMBL3465124	Global Health_ABS	Inactive
O=C(c1cc2ccccc2o1)N1CCc2cc3nccc(N4CCN5CCC[C@H]5C4)c3cc21	CHEMBL534054	GSK	Active
O=C(c1cc2ccccc2o1)N1CCc2cc3nccc(N4CCN5CCC[C@H]5C4)c3cc21	CHEMBL534054	GSK	Inactive
O=C(c1cc2ccccc2o1)N1CCc2cc3nccc(N4CCN5CCC[C@H]5C4)c3cc21	CHEMBL534054	GSK	Active
O=C(C1Cc2ccccc2CN1S(=O)(=O)c1ccc(F)cc1)N1CCOCC1	CHEMBL578329	Notavartis	Active
O=C(C1Cc2ccccc2CN1S(=O)(=O)c1ccc(F)cc1)N1CCOCC1	CHEMBL578329	Notavartis	Inactive
O=C(c1cc2ccccc2[nH]1)N1CCC(Nc2cccnn2)CC1	CHEMBL3492722	Global Health_ABS	Inactive
O=C(c1cc2cccc(F)c2[nH]1)N1C[C@@H](O)[C@H](N2CCOCC2)C1	CHEMBL3446456	Global Health_ABS	Inactive
O=C(c1cc2cccc([N+](=O)[O-])c2[nH]1)N1CCC(CCN2CCC(c3c[nH]c4ccccc34)CC2)CC1	CHEMBL532623	GSK	Inactive
O=C(c1cc2cccc([N+](=O)[O-])c2[nH]1)N1CCC(CCN2CCC(c3c[nH]c4ccccc34)CC2)CC1	CHEMBL532623	GSK	Inactive
O=C(c1cc2cccc([N+](=O)[O-])c2[nH]1)N1CCC(CCN2CCC(c3c[nH]c4ccccc34)CC2)CC1	CHEMBL532623	GSK	Active
O=C(c1cc2cc(F)ccc2[nH]1)N1CCCCC1Cn1cccn1	CHEMBL3491194	Global Health_ABS	Inactive
O=C(c1cc2cc(Br)ccc2o1)N1CCc2c([nH]c3ccccc23)C1c1ccc(Cl)cc1	CHEMBL584843	Notavartis	Active
O=C(c1cc2cc(Br)ccc2o1)N1CCc2c([nH]c3ccccc23)C1c1ccc(Cl)cc1	CHEMBL584843	Notavartis	Active
O=C(c1cc2c(s1)CCC2)N1CCCC(c2cnccn2)C1	CHEMBL3448674	Global Health_ABS	Inactive
O=C(c1cc2c(s1)-c1cccc(Cl)c1SC2)N1CCN(c2ccncc2)CC1	CHEMBL548829	GSK	Active
O=C(c1cc2c(s1)-c1cccc(Cl)c1SC2)N1CCN(c2ccncc2)CC1	CHEMBL548829	GSK	Inactive
O=C(c1cc2c(s1)-c1cccc(Cl)c1SC2)N1CCN(c2ccncc2)CC1	CHEMBL548829	GSK	Inactive
O=C(c1cc2c([nH]c1=O)CCC2)N1CCCC1c1ccccc1	CHEMBL3458791	Global Health_ABS	Inactive
O=C(C1CC2(CCNCC2)CN1)N1CCN(c2cccc(Cl)c2Cl)CC1	CHEMBL3472615	Global Health_ABS	Active
O=C(C1CC1c1ccccc1)N(Cc1ccc(-c2ccc(CNCCc3ccccc3)cc2)cc1)C1CCNCC1.O=C(O)C(F)(F)F	CHEMBL535517	GSK	Active
O=C(C1CC1c1ccccc1)N(Cc1ccc(-c2ccc(CNCCc3ccccc3)cc2)cc1)C1CCNCC1.O=C(O)C(F)(F)F	CHEMBL535517	GSK	Inactive
O=C(C1CC1c1ccccc1)N(Cc1ccc(-c2ccc(CNCCc3ccccc3)cc2)cc1)C1CCNCC1.O=C(O)C(F)(F)F	CHEMBL535517	GSK	Inactive
O=C(C1CC12CCC2)N1CCC(n2cc(-c3ccsc3)nn2)CC1	CHEMBL3475552	Global Health_ABS	Inactive
O=C(C1CC1)N1CCOc2c(cc(-c3csc4ccccc34)cc2OCCc2ccccn2)C1	CHEMBL583619	Notavartis	Active
O=C(C1CC1)N1CCOc2c(cc(-c3csc4ccccc34)cc2OCCc2ccccn2)C1	CHEMBL583619	Notavartis	Active
O=C(C1CC1)N1CCc2cc(Br)cc(S(=O)(=O)N3CCCCCC3)c21	CHEMBL606474	Notavartis	Inactive
O=C(C1CC1)N1CCc2cc(Br)cc(S(=O)(=O)N3CCCCCC3)c21	CHEMBL606474	Notavartis	Active
O=C(C1CC1)N1CCc2cc(Br)cc(S(=O)(=O)N3CCCC3)c21	CHEMBL583599	Notavartis	Active
O=C(C1CC1)N1CCc2cc(Br)cc(S(=O)(=O)N3CCCC3)c21	CHEMBL583599	Notavartis	Active
O=C(C1CC1)N1CCC2(CCN2Cc2ccc(F)cc2)C1	CHEMBL3556194	Global Health_ABS	Inactive
O=C(C1CC1)N1CCC2(CC1)OCCO2	CHEMBL3469884	Global Health_ABS	Inactive
O=C(C1CC1)N1CCC[C@]2(C[C@@H](OCc3ccncc3)CO2)C1	CHEMBL3552421	Global Health_ABS	Inactive
O=C(C1CC1)N1Cc2[nH]nc(COCc3cccnc3)c2C1	CHEMBL3553936	Global Health_ABS	Inactive
O=C(C1CC1)N1CC2(CCN(CC3CC3)CC2)c2cc(F)ccc21	CHEMBL3555752	Global Health_ABS	Inactive
O=C(C1CC1)N1CC[C@H]2C(=O)N(c3ccsc3)CCO[C@H]2C1	CHEMBL3441765	Global Health_ABS	Inactive
O=C(C1CC1)N1CC[C@H]2[C@@H](CC1)S(=O)(=O)CCN2Cc1cccnc1	CHEMBL3557311	Global Health_ABS	Inactive
O=C(C1CC1)N1CC[C@H](c2nc3ccccc3o2)C1	CHEMBL3437588	Global Health_ABS	Inactive
O=C(C1CC1)n1cc(C(=O)C(F)(F)F)c2ccccc21	CHEMBL582960	Notavartis	Active
O=C(C1CC1)n1cc(C(=O)C(F)(F)F)c2ccccc21	CHEMBL582960	Notavartis	Inactive
O=C(C1CC1)N1c2ccccc2CCc2ccccc21	CHEMBL588378	GSK	Inactive
O=C(C1CC1)N1c2ccccc2CCc2ccccc21	CHEMBL588378	GSK	Active
O=C(C1CC1)N1c2ccccc2CCc2ccccc21	CHEMBL588378	GSK	Inactive
O=C(C1CC1)N1C[C@H](OCc2nc3ccccc3[nH]2)[C@H](F)C1	CHEMBL3436831	Global Health_ABS	Inactive
O=C(C1CC=CCC1)N1CCCC(c2ncncc2-c2ccncc2)C1	CHEMBL582519	Notavartis	Inactive
O=C(C1CC=CCC1)N1CCCC(c2ncncc2-c2ccncc2)C1	CHEMBL582519	Notavartis	Active
O=C(C1CC=CC1)N1CCC2(CC1)OCCO2	CHEMBL3461046	Global Health_ABS	Inactive
O=C(C1CC=CC1)N1CC[C@@H]2O[C@@H](COCC3CCOCC3)CC[C@@H]21	CHEMBL3441205	Global Health_ABS	Inactive
O=C(c1cc[nH]n1)N1CCCC1c1cncc(CN2CCOCC2)n1	CHEMBL3447539	Global Health_ABS	Inactive
O=C(c1cc[nH]n1)N1CCc2ncnc(N3CCSCC3)c2CC1	CHEMBL3483207	Global Health_ABS	Inactive
O=C(c1cc[nH]n1)N1CCC(Nc2cccnn2)CC1	CHEMBL3497230	Global Health_ABS	Inactive
O=C(c1cc[nH]n1)N1CC[C@@H]2CN(Cc3cccnc3)S(=O)(=O)[C@@H]2CC1	CHEMBL3441509	Global Health_ABS	Inactive
O=C(c1cc[nH]n1)N(Cc1ccccc1)CC1CCC1	CHEMBL3465099	Global Health_ABS	Inactive
O=C(c1cc[nH]c(=O)c1)N1CCn2c(nnc2-c2ccccc2)C1	CHEMBL3462570	Global Health_ABS	Inactive
O=C(c1cc(OC(F)(F)F)ccc1O)N1CCN(c2ccccc2)CC1	CHEMBL528614	GSK	Inactive
O=C(c1cc(OC(F)(F)F)ccc1O)N1CCN(c2ccccc2)CC1	CHEMBL528614	GSK	Inactive
O=C(c1cc(OC(F)(F)F)ccc1O)N1CCN(c2ccccc2)CC1	CHEMBL528614	GSK	Active
O=C(c1cc(-n2cccn2)ccn1)N1CCOc2ccncc21	CHEMBL3456126	Global Health_ABS	Inactive
O=C(c1cc(-n2cccn2)ccc1Cl)N1CCC(N2CCCC2=O)CC1	CHEMBL3480001	Global Health_ABS	Inactive
O=C(c1cc(F)ccc1Br)N1CCN(C(=O)C2CC2)CC1	CHEMBL3465814	Global Health_ABS	Inactive
O=C(c1cc(F)cc2[nH]cnc12)N1CCCC1Cn1cccn1	CHEMBL3462265	Global Health_ABS	Inactive
O=C(C1CC(F)(F)C1)N1C[C@@H]2CN(CC3CC3)CCO[C@@H]2C1	CHEMBL3553788	Global Health_ABS	Inactive
O=C(c1cc(Cn2ccc3ccccc32)[nH]n1)N1CCOCC1	CHEMBL3477893	Global Health_ABS	Inactive
O=C(c1cc(Cn2ccc3ccccc32)[nH]n1)N1CCCCC1CO	CHEMBL3479054	Global Health_ABS	Inactive
O=C(c1cc(Cn2ccc3ccccc32)[nH]n1)N1CCC[C@H]1CO	CHEMBL3484747	Global Health_ABS	Inactive
O=C(c1cc(Cl)ccc1F)N1CCCC1Cn1cccn1	CHEMBL3492980	Global Health_ABS	Inactive
O=C(c1cc(Cl)cc2cccnc12)N1CCN(CCO)CC1	CHEMBL3489647	Global Health_ABS	Inactive
O=C(c1cc(Cl)c2c(c1)OCCO2)N1CCCC(n2cncn2)C1	CHEMBL3496143	Global Health_ABS	Inactive
O=C(c1cc(-c2cccs2)on1)N1CCCCC1Cn1cccn1	CHEMBL3488482	Global Health_ABS	Inactive
O=C(c1cc(-c2cccs2)n[nH]1)N1CCN(S(=O)(=O)c2ccc(Cl)s2)CC1	CHEMBL588036	GSK	Inactive
O=C(c1cc(-c2cccs2)n[nH]1)N1CCN(S(=O)(=O)c2ccc(Cl)s2)CC1	CHEMBL588036	GSK	Inactive
O=C(c1cc(-c2cccs2)n[nH]1)N1CCN(S(=O)(=O)c2ccc(Cl)s2)CC1	CHEMBL588036	GSK	Active
O=C(c1cc(-c2cccs2)n[nH]1)N1CCN(S(=O)(=O)c2ccc(Cl)cc2)CC1	CHEMBL580334	GSK	Active
O=C(c1cc(-c2cccs2)n[nH]1)N1CCN(S(=O)(=O)c2ccc(Cl)cc2)CC1	CHEMBL580334	GSK	Active
O=C(c1cc(-c2cccs2)n[nH]1)N1CCN(S(=O)(=O)c2ccc(Cl)cc2)CC1	CHEMBL580334	GSK	Inactive
O=C(c1cc(-c2cccs2)n[nH]1)N1CCN(S(=O)(=O)c2ccc(Br)cc2)CC1	CHEMBL536006	GSK	Inactive
O=C(c1cc(-c2cccs2)n[nH]1)N1CCN(S(=O)(=O)c2ccc(Br)cc2)CC1	CHEMBL536006	GSK	Active
O=C(c1cc(-c2cccs2)n[nH]1)N1CCN(S(=O)(=O)c2ccc(Br)cc2)CC1	CHEMBL536006	GSK	Active
O=C(c1cc(-c2ccco2)n[nH]1)N1CCN(S(=O)(=O)c2ccc(Cl)cc2)CC1	CHEMBL580115	GSK	Active
O=C(c1cc(-c2ccco2)n[nH]1)N1CCN(S(=O)(=O)c2ccc(Cl)cc2)CC1	CHEMBL580115	GSK	Inactive
O=C(c1cc(-c2ccco2)n[nH]1)N1CCN(S(=O)(=O)c2ccc(Cl)cc2)CC1	CHEMBL580115	GSK	Active
O=C(c1cc(-c2ccco2)n[nH]1)N1CCN(S(=O)(=O)c2ccc(Br)cc2)CC1	CHEMBL531797	GSK	Active
O=C(c1cc(-c2ccco2)n[nH]1)N1CCN(S(=O)(=O)c2ccc(Br)cc2)CC1	CHEMBL531797	GSK	Inactive
O=C(c1cc(-c2ccco2)n[nH]1)N1CCN(S(=O)(=O)c2ccc(Br)cc2)CC1	CHEMBL531797	GSK	Active
O=C(c1cc(-c2ccco2)cs1)N1CCCC1	CHEMBL3446154	Global Health_ABS	Inactive
O=C(c1cc(-c2cccnc2)[nH]n1)N1CCCC(c2cnccn2)C1	CHEMBL3447792	Global Health_ABS	Inactive
O=C(c1cc(-c2ccccc2O)on1)N1CCN(C(c2ccccc2)c2ccccc2)CC1	CHEMBL533445	GSK	Active
O=C(c1cc(-c2ccccc2O)on1)N1CCN(C(c2ccccc2)c2ccccc2)CC1	CHEMBL533445	GSK	Inactive
O=C(c1cc(-c2ccccc2O)on1)N1CCN(C(c2ccccc2)c2ccccc2)CC1	CHEMBL533445	GSK	Active
O=C(c1cc(-c2ccccc2)n[nH]1)N1CCN(S(=O)(=O)c2ccc(Cl)s2)CC1	CHEMBL588336	GSK	Active
O=C(c1cc(-c2ccccc2)n[nH]1)N1CCN(S(=O)(=O)c2ccc(Cl)s2)CC1	CHEMBL588336	GSK	Active
O=C(c1cc(-c2ccccc2)n[nH]1)N1CCN(S(=O)(=O)c2ccc(Cl)s2)CC1	CHEMBL588336	GSK	Inactive
O=C(c1cc(C2CCCC2)no1)N1CCCCC1	CHEMBL3452338	Global Health_ABS	Inactive
O=C(c1cc(-c2ccc(O)cc2)n[nH]1)N1CCCC1c1cccnc1	CHEMBL3474057	Global Health_ABS	Inactive
O=C(c1cc(C2CC2)on1)N1CCCC(n2cccn2)C1	CHEMBL3489584	Global Health_ABS	Inactive
O=C(c1cc(C2CC2)on1)N1CCC(Oc2ncccc2Cl)CC1	CHEMBL3440077	Global Health_ABS	Inactive
O=C(c1cc(C2CC2)on1)N1CC[C@]2(C[C@H](Oc3cccnc3)CO2)C1	CHEMBL3471953	Global Health_ABS	Inactive
O=C(c1cc(C2CC2)on1)N1C[C@H]2CC[C@](O)(c3ccccc3F)[C@H]2C1	CHEMBL3446904	Global Health_ABS	Inactive
O=C(c1cc(C2CC2)[nH]n1)N1CCN(Cc2ccncc2)CC1	CHEMBL3489179	Global Health_ABS	Inactive
O=C(c1cc(C2CC2)[nH]n1)N1CCCN(c2nccs2)CC1	CHEMBL3457087	Global Health_ABS	Inactive
O=C(c1cc(C2CC2)[nH]n1)N1CCCC(n2cncn2)C1	CHEMBL3495037	Global Health_ABS	Inactive
O=C(c1cc(C(=O)NCc2ccc(Cl)cc2)c(=O)n(Cc2ccc(Cl)cc2)c1)c1cc(F)ccc1O	CHEMBL588267	GSK	Active
O=C(c1cc(C(=O)NCc2ccc(Cl)cc2)c(=O)n(Cc2ccc(Cl)cc2)c1)c1cc(F)ccc1O	CHEMBL588267	GSK	Inactive
O=C(c1cc(C(=O)NCc2ccc(Cl)cc2)c(=O)n(Cc2ccc(Cl)cc2)c1)c1cc(F)ccc1O	CHEMBL588267	GSK	Inactive
O=C(c1cc(C(=O)Nc2ccccc2F)c(=O)n(-c2ccccc2F)c1)c1cc(Cl)ccc1O	CHEMBL546324	GSK	Inactive
O=C(c1cc(C(=O)Nc2ccccc2F)c(=O)n(-c2ccccc2F)c1)c1cc(Cl)ccc1O	CHEMBL546324	GSK	Active
O=C(c1cc(C(=O)Nc2ccccc2F)c(=O)n(-c2ccccc2F)c1)c1cc(Cl)ccc1O	CHEMBL546324	GSK	Inactive
O=C(c1cc(C(=O)NC2CCCCC2)c(=O)n(C2CCCCC2)c1)c1cc(F)ccc1O	CHEMBL532655	GSK	Active
O=C(c1cc(C(=O)NC2CCCCC2)c(=O)n(C2CCCCC2)c1)c1cc(F)ccc1O	CHEMBL532655	GSK	Inactive
O=C(c1cc(C(=O)NC2CCCCC2)c(=O)n(C2CCCCC2)c1)c1cc(F)ccc1O	CHEMBL532655	GSK	Active
O=C(c1cc(C(=O)Nc2ccccc2)c(=O)n(-c2ccccc2)c1)c1cc(Cl)ccc1O	CHEMBL547283	GSK	Active
O=C(c1cc(C(=O)Nc2ccccc2)c(=O)n(-c2ccccc2)c1)c1cc(Cl)ccc1O	CHEMBL547283	GSK	Inactive
O=C(c1cc(C(=O)Nc2ccccc2)c(=O)n(-c2ccccc2)c1)c1cc(Cl)ccc1O	CHEMBL547283	GSK	Active
O=C(c1cc(C(=O)Nc2ccc(F)cc2)c(=O)n(-c2ccc(F)cc2)c1)c1cc(Cl)ccc1O	CHEMBL532083	GSK	Active
O=C(c1cc(C(=O)Nc2ccc(F)cc2)c(=O)n(-c2ccc(F)cc2)c1)c1cc(Cl)ccc1O	CHEMBL532083	GSK	Inactive
O=C(c1cc(C(=O)Nc2ccc(F)cc2)c(=O)n(-c2ccc(F)cc2)c1)c1cc(Cl)ccc1O	CHEMBL532083	GSK	Active
O=C(c1cc(Br)ccc1Cl)N1CCN(Cc2ccco2)CC1	CHEMBL3484418	Global Health_ABS	Inactive
O=C(C1CC(=O)N(c2ccccc2Br)C1)N1CCC2(CC1)OCCO2	CHEMBL3469036	Global Health_ABS	Inactive
O=C(c1cc(=O)n(-c2ccccc2)[nH]1)N1CCOCC(O)C1	CHEMBL3479057	Global Health_ABS	Inactive
O=C(c1cc(=O)n(-c2ccccc2)[nH]1)N1CCCC(c2ccn[nH]2)C1	CHEMBL3479905	Global Health_ABS	Inactive
O=C(c1cc(=O)c(OCc2ccccc2F)co1)N1CCCC1	CHEMBL3438728	Global Health_ABS	Inactive
O=C(c1cc([N+](=O)[O-])cc([N+](=O)[O-])c1)N1CCN(c2cccc(C(F)(F)F)c2)CC1	CHEMBL585803	Notavartis	Active
O=C(c1cc([N+](=O)[O-])cc([N+](=O)[O-])c1)N1CCN(c2cccc(C(F)(F)F)c2)CC1	CHEMBL585803	Notavartis	Active
O=C(c1c2c(NCC3CC3)ncnc2n2ccccc12)N1CCCC1	CHEMBL3441856	Global Health_ABS	Inactive
O=C(c1c2c(nc3ccccc13)CCC2)N1CCc2ccccc21	CHEMBL599953	Notavartis	Inactive
O=C(c1c2c(nc3ccccc13)CCC2)N1CCc2ccccc21	CHEMBL599953	Notavartis	Active
O=C(c1c2c(N3CCCC3)ncnc2n2ccccc12)N1CCCC1	CHEMBL3471508	Global Health_ABS	Inactive
O=C(c1c[nH]nn1)N1CCN(C(c2ccccc2)C(F)(F)F)CC1	CHEMBL3452174	Global Health_ABS	Inactive
O=C(c1c[nH]nc1-c1cccc(F)c1)N1CCNC(c2ccccc2)C1	CHEMBL3485752	Global Health_ABS	Inactive
O=C(c1c[nH]cn1)N1CCCn2c(CN3CCCCC3)nnc2C1	CHEMBL3551809	Global Health_ABS	Inactive
O=C(c1c[nH]cn1)N1CCC(F)(F)C2(CCN(c3cccc(F)c3)C2)C1	CHEMBL3556647	Global Health_ABS	Active
O=C(c1c[nH]c2ncccc12)N(Cc1ccco1)C1CCCC1	CHEMBL3461998	Global Health_ABS	Active
O=C(c1c(O)cnc2ccccc12)N1CCCSCC1	CHEMBL3467117	Global Health_ABS	Inactive
O=C(c1c(F)cccc1Br)N1CCCOCC1	CHEMBL3455478	Global Health_ABS	Inactive
O=C(c1c(F)cc(Br)cc1F)N1CCc2cnccc21	CHEMBL3467121	Global Health_ABS	Inactive
O=C(c1c(-c2[nH]c3ccccc3c2C(=O)C(F)(F)F)[nH]c2ccccc12)C(F)(F)F	CHEMBL579789	GSK	Active
O=C(c1c(-c2[nH]c3ccccc3c2C(=O)C(F)(F)F)[nH]c2ccccc12)C(F)(F)F	CHEMBL579789	GSK	Inactive
O=C(c1c(-c2[nH]c3ccccc3c2C(=O)C(F)(F)F)[nH]c2ccccc12)C(F)(F)F	CHEMBL579789	GSK	Active
O=C(C1=COCCO1)N1CC(Oc2nc3c(Cl)cccc3s2)C1	CHEMBL3440017	Global Health_ABS	Inactive
O=C(C1=CCCC1)N1CCC[C@]2(C[C@@H](OCc3ccncc3)CO2)C1	CHEMBL3551612	Global Health_ABS	Inactive
O=C(C1=CCCC1)N1C[C@@H]2COC[C@]2(COCC2CC2)C1	CHEMBL3470899	Global Health_ABS	Inactive
O=C(C1=CCCC1)N1C[C@@H]2COC[C@]2(COc2ncccc2F)C1	CHEMBL3556802	Global Health_ABS	Inactive
O=C(c1[nH]nc(C2CC2)c1Cl)N1CCN(S(=O)(=O)c2ccccc2)CC1	CHEMBL3462527	Global Health_ABS	Active
O=C(c1[nH]nc(C2CC2)c1Cl)N1CCN(C2CC2)C(=O)C1	CHEMBL3462540	Global Health_ABS	Inactive
O=C(c1[nH]nc(C2CC2)c1Cl)N1CCCC1	CHEMBL3462539	Global Health_ABS	Inactive
O=C(c1[nH]c2ccc(Cl)cc2c1Cl)N1CCC2(CC1)OCCO2	CHEMBL3466084	Global Health_ABS	Inactive
O=C(C=Cc1cn(-c2ccccc2)nc1-c1cccs1)N1CCN(c2ccncc2)CC1	CHEMBL536220	GSK	Inactive
O=C(C=Cc1cn(-c2ccccc2)nc1-c1cccs1)N1CCN(c2ccncc2)CC1	CHEMBL536220	GSK	Active
O=C(C=Cc1cn(-c2ccccc2)nc1-c1cccs1)N1CCN(c2ccncc2)CC1	CHEMBL536220	GSK	Inactive
O=C(C=Cc1cn(-c2ccccc2)nc1-c1ccccc1)N1CCN(c2ccncc2)CC1	CHEMBL533664	GSK	Active
O=C(C=Cc1cn(-c2ccccc2)nc1-c1ccccc1)N1CCN(c2ccncc2)CC1	CHEMBL533664	GSK	Inactive
O=C(C=Cc1cn(-c2ccccc2)nc1-c1ccccc1)N1CCN(c2ccncc2)CC1	CHEMBL533664	GSK	Inactive
O=C(C=Cc1cccs1)Nc1ccc(-c2nc3ccccc3[nH]2)cc1	CHEMBL546535	GSK	Inactive
O=C(C=Cc1cccs1)Nc1ccc(-c2nc3ccccc3[nH]2)cc1	CHEMBL546535	GSK	Active
O=C(C=Cc1cccs1)Nc1ccc(-c2nc3ccccc3[nH]2)cc1	CHEMBL546535	GSK	Inactive
O=C(C=Cc1cccnc1)C12CC3CC(CC(C3)C1)C2	CHEMBL604360	Notavartis	Active
O=C(C=Cc1cccnc1)C12CC3CC(CC(C3)C1)C2	CHEMBL604360	Notavartis	Active
O=C(C=Cc1ccccc1O)N1CCC(CN2CCC(c3c[nH]c4ccccc34)CC2)CC1	CHEMBL535997	GSK	Active
O=C(C=Cc1ccccc1O)N1CCC(CN2CCC(c3c[nH]c4ccccc34)CC2)CC1	CHEMBL535997	GSK	Inactive
O=C(C=Cc1ccccc1O)N1CCC(CN2CCC(c3c[nH]c4ccccc34)CC2)CC1	CHEMBL535997	GSK	Inactive
O=C(C=Cc1ccccc1Cl)Nc1ccc(Oc2ccc3ccccc3c2Cl)c(Cl)c1	CHEMBL598690	Notavartis	Active
O=C(C=Cc1ccccc1Cl)Nc1ccc(Oc2ccc3ccccc3c2Cl)c(Cl)c1	CHEMBL598690	Notavartis	Inactive
O=C(C=Cc1ccccc1C(F)(F)F)NC1CCC(CN2CCC(c3c[nH]c4ccccc34)CC2)CC1	CHEMBL536096	GSK	Active
O=C(C=Cc1ccccc1C(F)(F)F)NC1CCC(CN2CCC(c3c[nH]c4ccccc34)CC2)CC1	CHEMBL536096	GSK	Inactive
O=C(C=Cc1ccccc1C(F)(F)F)NC1CCC(CN2CCC(c3c[nH]c4ccccc34)CC2)CC1	CHEMBL536096	GSK	Inactive
O=C(C=Cc1ccccc1C(F)(F)F)NC1CCC(CN2CCC(c3c[nH]c4ccccc34)CC2)CC1	CHEMBL536096	GSK	Inactive
O=C(C=Cc1ccccc1C(F)(F)F)NC1CCC(CN2CCC(c3c[nH]c4ccccc34)CC2)CC1	CHEMBL536096	GSK	Active
O=C(C=Cc1ccccc1C(F)(F)F)NC1CCC(CN2CCC(c3c[nH]c4ccccc34)CC2)CC1	CHEMBL536096	GSK	Active
O=C(C=Cc1ccccc1Br)NC1CCC(CN2CCC(c3c[nH]c4ccccc34)CC2)CC1	CHEMBL537305	GSK	Inactive
O=C(C=Cc1ccccc1Br)NC1CCC(CN2CCC(c3c[nH]c4ccccc34)CC2)CC1	CHEMBL537305	GSK	Inactive
O=C(C=Cc1ccccc1Br)NC1CCC(CN2CCC(c3c[nH]c4ccccc34)CC2)CC1	CHEMBL537305	GSK	Active
O=C(C=Cc1ccccc1Br)NC1CCC(CN2CCC(c3c[nH]c4ccccc34)CC2)CC1	CHEMBL537305	GSK	Active
O=C(C=Cc1ccccc1Br)NC1CCC(CN2CCC(c3c[nH]c4ccccc34)CC2)CC1	CHEMBL537305	GSK	Inactive
O=C(C=Cc1ccccc1Br)NC1CCC(CN2CCC(c3c[nH]c4ccccc34)CC2)CC1	CHEMBL537305	GSK	Inactive
O=C(C=Cc1ccccc1)NNC(=O)c1cccnc1	CHEMBL597875	Notavartis	Active
O=C(C=Cc1ccccc1)NNC(=O)c1cccnc1	CHEMBL597875	Notavartis	Inactive
O=C(C=Cc1ccccc1)Nc1ccc(-c2nc3cc(NC(=O)C=Cc4ccccc4)ccc3[nH]2)cc1	CHEMBL581254	Notavartis	Active
O=C(C=Cc1ccccc1)Nc1ccc(-c2nc3cc(NC(=O)C=Cc4ccccc4)ccc3[nH]2)cc1	CHEMBL581254	Notavartis	Active
O=C(C=Cc1ccccc1)Nc1ccc(C#CC=Cc2ccc(NC(=O)C=Cc3ccccc3)cc2)cc1	CHEMBL546176	GSK	Inactive
O=C(C=Cc1ccccc1)Nc1ccc(C#CC=Cc2ccc(NC(=O)C=Cc3ccccc3)cc2)cc1	CHEMBL546176	GSK	Active
O=C(C=Cc1ccccc1)Nc1ccc(C#CC=Cc2ccc(NC(=O)C=Cc3ccccc3)cc2)cc1	CHEMBL546176	GSK	Inactive
O=C(C=Cc1cccc(Cl)c1Cl)NC1CCC(CN2CCC(c3c[nH]c4ccccc34)CC2)CC1	CHEMBL535648	GSK	Inactive
O=C(C=Cc1cccc(Cl)c1Cl)NC1CCC(CN2CCC(c3c[nH]c4ccccc34)CC2)CC1	CHEMBL535648	GSK	Active
O=C(C=Cc1cccc(Cl)c1Cl)NC1CCC(CN2CCC(c3c[nH]c4ccccc34)CC2)CC1	CHEMBL535648	GSK	Inactive
O=C(C=Cc1cccc(Cl)c1Cl)NC1CCC(CN2CCC(c3c[nH]c4ccccc34)CC2)CC1	CHEMBL535648	GSK	Inactive
O=C(C=Cc1cccc(Cl)c1Cl)NC1CCC(CN2CCC(c3c[nH]c4ccccc34)CC2)CC1	CHEMBL535648	GSK	Active
O=C(C=Cc1cccc(Cl)c1Cl)NC1CCC(CN2CCC(c3c[nH]c4ccccc34)CC2)CC1	CHEMBL535648	GSK	Inactive
O=C(C=Cc1ccc(F)cc1)N1CCN(S(=O)(=O)c2ccc(Cl)cc2)CC1	CHEMBL581411	GSK	Inactive
O=C(C=Cc1ccc(F)cc1)N1CCN(S(=O)(=O)c2ccc(Cl)cc2)CC1	CHEMBL581411	GSK	Active
O=C(C=Cc1ccc(F)cc1)N1CCN(S(=O)(=O)c2ccc(Cl)cc2)CC1	CHEMBL581411	GSK	Active
O=C(C=Cc1ccc(F)c(Br)c1)NC1CCC(CN2CCC(c3c[nH]c4ccccc34)CC2)CC1	CHEMBL536097	GSK	Inactive
O=C(C=Cc1ccc(F)c(Br)c1)NC1CCC(CN2CCC(c3c[nH]c4ccccc34)CC2)CC1	CHEMBL536097	GSK	Inactive
O=C(C=Cc1ccc(F)c(Br)c1)NC1CCC(CN2CCC(c3c[nH]c4ccccc34)CC2)CC1	CHEMBL536097	GSK	Active
O=C(C=Cc1ccc(F)c(Br)c1)NC1CCC(CN2CCC(c3c[nH]c4ccccc34)CC2)CC1	CHEMBL536097	GSK	Active
O=C(C=Cc1ccc(F)c(Br)c1)NC1CCC(CN2CCC(c3c[nH]c4ccccc34)CC2)CC1	CHEMBL536097	GSK	Inactive
O=C(C=Cc1ccc(F)c(Br)c1)NC1CCC(CN2CCC(c3c[nH]c4ccccc34)CC2)CC1	CHEMBL536097	GSK	Inactive
O=C(C=Cc1ccc(F)c(Br)c1)N1CCC(CN2CCC(c3c[nH]c4ccccc34)CC2)CC1	CHEMBL537357	GSK	Inactive
O=C(C=Cc1ccc(F)c(Br)c1)N1CCC(CN2CCC(c3c[nH]c4ccccc34)CC2)CC1	CHEMBL537357	GSK	Inactive
O=C(C=Cc1ccc(F)c(Br)c1)N1CCC(CN2CCC(c3c[nH]c4ccccc34)CC2)CC1	CHEMBL537357	GSK	Active
O=C(C=Cc1ccc(Cl)c(Cl)c1)NCCCCCN1CCCC(CCCNS(=O)(=O)c2cccc3cccnc23)C1	CHEMBL533432	GSK	Inactive
O=C(C=Cc1ccc(Cl)c(Cl)c1)NCCCCCN1CCCC(CCCNS(=O)(=O)c2cccc3cccnc23)C1	CHEMBL533432	GSK	Active
O=C(C=Cc1ccc(Cl)c(Cl)c1)NCCCCCN1CCCC(CCCNS(=O)(=O)c2cccc3cccnc23)C1	CHEMBL533432	GSK	Inactive
O=C(C=Cc1ccc(Cl)c(Cl)c1)NCCCCCN1CCCC(CCCNS(=O)(=O)c2cccc(C(F)(F)F)c2)C1	CHEMBL586669	GSK	Active
O=C(C=Cc1ccc(Cl)c(Cl)c1)NCCCCCN1CCCC(CCCNS(=O)(=O)c2cccc(C(F)(F)F)c2)C1	CHEMBL586669	GSK	Inactive
O=C(C=Cc1ccc(Cl)c(Cl)c1)NCCCCCN1CCCC(CCCNS(=O)(=O)c2cccc(C(F)(F)F)c2)C1	CHEMBL586669	GSK	Inactive
O=C(C=Cc1ccc(Cl)c(Cl)c1)NCCCCCN1CCCC(CCCNS(=O)(=O)c2ccc(Br)cc2)C1	CHEMBL586970	GSK	Inactive
O=C(C=Cc1ccc(Cl)c(Cl)c1)NCCCCCN1CCCC(CCCNS(=O)(=O)c2ccc(Br)cc2)C1	CHEMBL586970	GSK	Active
O=C(C=Cc1ccc(Cl)c(Cl)c1)NCCCCCN1CCCC(CCCNS(=O)(=O)c2ccc(Br)cc2)C1	CHEMBL586970	GSK	Inactive
O=C(C=Cc1ccc(Cl)c(Cl)c1)NCCCCCN1CCCC(CCCNC(=O)c2sc3ccccc3c2Cl)C1	CHEMBL580529	GSK	Active
O=C(C=Cc1ccc(Cl)c(Cl)c1)NCCCCCN1CCCC(CCCNC(=O)c2sc3ccccc3c2Cl)C1	CHEMBL580529	GSK	Inactive
O=C(C=Cc1ccc(Cl)c(Cl)c1)NCCCCCN1CCCC(CCCNC(=O)c2sc3ccccc3c2Cl)C1	CHEMBL580529	GSK	Inactive
O=C(C=Cc1ccc(Cl)c(Cl)c1)NCCCCCN1CCCC(CCCNC(=O)c2cccs2)C1	CHEMBL546671	GSK	Inactive
O=C(C=Cc1ccc(Cl)c(Cl)c1)NCCCCCN1CCCC(CCCNC(=O)c2cccs2)C1	CHEMBL546671	GSK	Inactive
O=C(C=Cc1ccc(Cl)c(Cl)c1)NCCCCCN1CCCC(CCCNC(=O)c2cccs2)C1	CHEMBL546671	GSK	Active
O=C(C=Cc1ccc(Cl)c(Cl)c1)NCCCCCN1CCCC(CCCNC(=O)c2ccc3c(c2)OCO3)C1	CHEMBL535220	GSK	Inactive
O=C(C=Cc1ccc(Cl)c(Cl)c1)NCCCCCN1CCCC(CCCNC(=O)c2ccc3c(c2)OCO3)C1	CHEMBL535220	GSK	Active
O=C(C=Cc1ccc(Cl)c(Cl)c1)NCCCCCN1CCCC(CCCNC(=O)c2ccc3c(c2)OCO3)C1	CHEMBL535220	GSK	Inactive
O=C(C=Cc1ccc(Cl)c(Cl)c1)NCCCCCN1CCCC(CCCNC(=O)C2CC2c2ccccc2)C1	CHEMBL533299	GSK	Inactive
O=C(C=Cc1ccc(Cl)c(Cl)c1)NCCCCCN1CCCC(CCCNC(=O)C2CC2c2ccccc2)C1	CHEMBL533299	GSK	Active
O=C(C=Cc1ccc(Cl)c(Cl)c1)NCCCCCN1CCCC(CCCNC(=O)C2CC2c2ccccc2)C1	CHEMBL533299	GSK	Inactive
O=C(C=Cc1ccc(Cl)c(Cl)c1)NCCCCCN1CCCC(CCCNC(=O)/C=C/c2ccccc2)C1	CHEMBL533030	GSK	Inactive
O=C(C=Cc1ccc(Cl)c(Cl)c1)NCCCCCN1CCCC(CCCNC(=O)/C=C/c2ccccc2)C1	CHEMBL533030	GSK	Inactive
O=C(C=Cc1ccc(Cl)c(Cl)c1)NCCCCCN1CCCC(CCCNC(=O)/C=C/c2ccccc2)C1	CHEMBL533030	GSK	Active
O=C(C=Cc1ccc(Cl)c(Cl)c1)NCCCCCN1CCC(CCNS(=O)(=O)c2ccc(F)cc2)CC1	CHEMBL587983	GSK	Inactive
O=C(C=Cc1ccc(Cl)c(Cl)c1)NCCCCCN1CCC(CCNS(=O)(=O)c2ccc(F)cc2)CC1	CHEMBL587983	GSK	Active
O=C(C=Cc1ccc(Cl)c(Cl)c1)NCCCCCN1CCC(CCNS(=O)(=O)c2ccc(F)cc2)CC1	CHEMBL587983	GSK	Inactive
O=C(C=Cc1ccc(Cl)c(Cl)c1)NCCCCCN1CCC(CCNS(=O)(=O)c2ccc(Br)cc2)CC1	CHEMBL587568	GSK	Active
O=C(C=Cc1ccc(Cl)c(Cl)c1)NCCCCCN1CCC(CCNS(=O)(=O)c2ccc(Br)cc2)CC1	CHEMBL587568	GSK	Inactive
O=C(C=Cc1ccc(Cl)c(Cl)c1)NCCCCCN1CCC(CCNS(=O)(=O)c2ccc(Br)cc2)CC1	CHEMBL587568	GSK	Inactive
O=C(C=Cc1ccc(Cl)c(Cl)c1)NCCCCCN1CCC(CCNC(=O)c2sc3ccccc3c2Cl)CC1	CHEMBL533020	GSK	Active
O=C(C=Cc1ccc(Cl)c(Cl)c1)NCCCCCN1CCC(CCNC(=O)c2sc3ccccc3c2Cl)CC1	CHEMBL533020	GSK	Inactive
O=C(C=Cc1ccc(Cl)c(Cl)c1)NCCCCCN1CCC(CCNC(=O)c2sc3ccccc3c2Cl)CC1	CHEMBL533020	GSK	Inactive
O=C(C=Cc1ccc(Cl)c(Cl)c1)NCCCCCN1CCC(CCNC(=O)c2cccc3ccccc23)CC1	CHEMBL535111	GSK	Inactive
O=C(C=Cc1ccc(Cl)c(Cl)c1)NCCCCCN1CCC(CCNC(=O)c2cccc3ccccc23)CC1	CHEMBL535111	GSK	Active
O=C(C=Cc1ccc(Cl)c(Cl)c1)NCCCCCN1CCC(CCNC(=O)c2cccc3ccccc23)CC1	CHEMBL535111	GSK	Inactive
O=C(C=Cc1ccc(Cl)c(Cl)c1)NCCCCCN1CCC(CCNC(=O)c2ccc3c(c2)OCO3)CC1	CHEMBL586551	GSK	Inactive
O=C(C=Cc1ccc(Cl)c(Cl)c1)NCCCCCN1CCC(CCNC(=O)c2ccc3c(c2)OCO3)CC1	CHEMBL586551	GSK	Inactive
O=C(C=Cc1ccc(Cl)c(Cl)c1)NCCCCCN1CCC(CCNC(=O)c2ccc3c(c2)OCO3)CC1	CHEMBL586551	GSK	Active
O=C(C=Cc1ccc(Cl)c(Cl)c1)NCCCCCN1CCC(CCNC(=O)C(c2ccccc2)c2ccccc2)CC1	CHEMBL530966	GSK	Inactive
O=C(C=Cc1ccc(Cl)c(Cl)c1)NCCCCCN1CCC(CCNC(=O)C(c2ccccc2)c2ccccc2)CC1	CHEMBL530966	GSK	Inactive
O=C(C=Cc1ccc(Cl)c(Cl)c1)NCCCCCN1CCC(CCNC(=O)C(c2ccccc2)c2ccccc2)CC1	CHEMBL530966	GSK	Active
O=C(C=Cc1ccc(Cl)c(Cl)c1)NCCCCCN1CCC(CCNC(=O)/C=C/c2ccccc2)CC1	CHEMBL547709	GSK	Active
O=C(C=Cc1ccc(Cl)c(Cl)c1)NCCCCCN1CCC(CCNC(=O)/C=C/c2ccccc2)CC1	CHEMBL547709	GSK	Inactive
O=C(C=Cc1ccc(Cl)c(Cl)c1)NCCCCCN1CCC(CCNC(=O)/C=C/c2ccccc2)CC1	CHEMBL547709	GSK	Inactive
O=C(C=Cc1ccc(Cl)c(Cl)c1)NCCCCCN1CCC(CCCNS(=O)(=O)c2cccc(C(F)(F)F)c2)CC1	CHEMBL581601	GSK	Inactive
O=C(C=Cc1ccc(Cl)c(Cl)c1)NCCCCCN1CCC(CCCNS(=O)(=O)c2cccc(C(F)(F)F)c2)CC1	CHEMBL581601	GSK	Active
O=C(C=Cc1ccc(Cl)c(Cl)c1)NCCCCCN1CCC(CCCNS(=O)(=O)c2cccc(C(F)(F)F)c2)CC1	CHEMBL581601	GSK	Inactive
O=C(C=Cc1ccc(Cl)c(Cl)c1)NCCCCCN1CCC(CCCNS(=O)(=O)c2ccc(F)cc2)CC1	CHEMBL546015	GSK	Inactive
O=C(C=Cc1ccc(Cl)c(Cl)c1)NCCCCCN1CCC(CCCNS(=O)(=O)c2ccc(F)cc2)CC1	CHEMBL546015	GSK	Inactive
O=C(C=Cc1ccc(Cl)c(Cl)c1)NCCCCCN1CCC(CCCNS(=O)(=O)c2ccc(F)cc2)CC1	CHEMBL546015	GSK	Active
O=C(C=Cc1ccc(Cl)c(Cl)c1)NCCCCCN1CCC(CCCNS(=O)(=O)c2ccc(Br)cc2)CC1	CHEMBL548834	GSK	Inactive
O=C(C=Cc1ccc(Cl)c(Cl)c1)NCCCCCN1CCC(CCCNS(=O)(=O)c2ccc(Br)cc2)CC1	CHEMBL548834	GSK	Inactive
O=C(C=Cc1ccc(Cl)c(Cl)c1)NCCCCCN1CCC(CCCNS(=O)(=O)c2ccc(Br)cc2)CC1	CHEMBL548834	GSK	Active
O=C(C=Cc1ccc(Cl)c(Cl)c1)NCCCCCN1CCC(CCCNC(=O)c2sc3ccccc3c2Cl)CC1	CHEMBL587664	GSK	Inactive
O=C(C=Cc1ccc(Cl)c(Cl)c1)NCCCCCN1CCC(CCCNC(=O)c2sc3ccccc3c2Cl)CC1	CHEMBL587664	GSK	Inactive
O=C(C=Cc1ccc(Cl)c(Cl)c1)NCCCCCN1CCC(CCCNC(=O)c2sc3ccccc3c2Cl)CC1	CHEMBL587664	GSK	Active
O=C(C=Cc1ccc(Cl)c(Cl)c1)NCCCCCN1CCC(CCCNC(=O)c2ccc3c(c2)OCO3)CC1	CHEMBL547637	GSK	Active
O=C(C=Cc1ccc(Cl)c(Cl)c1)NCCCCCN1CCC(CCCNC(=O)c2ccc3c(c2)OCO3)CC1	CHEMBL547637	GSK	Inactive
O=C(C=Cc1ccc(Cl)c(Cl)c1)NCCCCCN1CCC(CCCNC(=O)c2ccc3c(c2)OCO3)CC1	CHEMBL547637	GSK	Inactive
O=C(C=Cc1ccc(Cl)c(Cl)c1)NCCCCCN1CCC(CCCNC(=O)C2CC2c2ccccc2)CC1	CHEMBL535734	GSK	Active
O=C(C=Cc1ccc(Cl)c(Cl)c1)NCCCCCN1CCC(CCCNC(=O)C2CC2c2ccccc2)CC1	CHEMBL535734	GSK	Inactive
O=C(C=Cc1ccc(Cl)c(Cl)c1)NCCCCCN1CCC(CCCNC(=O)C2CC2c2ccccc2)CC1	CHEMBL535734	GSK	Inactive
O=C(C=Cc1ccc(Cl)c(Cl)c1)NCCCCCN1CCC(CCCNC(=O)/C=C/c2ccccc2)CC1	CHEMBL549134	GSK	Inactive
O=C(C=Cc1ccc(Cl)c(Cl)c1)NCCCCCN1CCC(CCCNC(=O)/C=C/c2ccccc2)CC1	CHEMBL549134	GSK	Active
O=C(C=Cc1ccc(Cl)c(Cl)c1)NCCCCCN1CCC(CCCNC(=O)/C=C/c2ccccc2)CC1	CHEMBL549134	GSK	Inactive
O=C(C=Cc1ccc(Cl)c(Cl)c1)NCCCCCN1CCC(c2n[nH]c3ccccc23)CC1	CHEMBL532022	GSK	Active
O=C(C=Cc1ccc(Cl)c(Cl)c1)NCCCCCN1CCC(c2n[nH]c3ccccc23)CC1	CHEMBL532022	GSK	Inactive
O=C(C=Cc1ccc(Cl)c(Cl)c1)NCCCCCN1CCC(c2n[nH]c3ccccc23)CC1	CHEMBL532022	GSK	Inactive
O=C(C=Cc1ccc(Cl)c(Cl)c1)NC1CCN(CCc2ccccc2)CC1.O=C(O)C(F)(F)F	CHEMBL534748	GSK	Inactive
O=C(C=Cc1ccc(Cl)c(Cl)c1)NC1CCN(CCc2ccccc2)CC1.O=C(O)C(F)(F)F	CHEMBL534748	GSK	Inactive
O=C(C=Cc1ccc(Cl)c(Cl)c1)NC1CCN(CCc2ccccc2)CC1.O=C(O)C(F)(F)F	CHEMBL534748	GSK	Active
O=C(C=Cc1ccc(-c2nc3ccccc3[nH]2)cc1)NC1CCN(Cc2ccccc2)CC1	CHEMBL547011	GSK	Active
O=C(C=Cc1ccc(-c2nc3ccccc3[nH]2)cc1)NC1CCN(Cc2ccccc2)CC1	CHEMBL547011	GSK	Inactive
O=C(C=Cc1ccc(-c2nc3ccccc3[nH]2)cc1)NC1CCN(Cc2ccccc2)CC1	CHEMBL547011	GSK	Active
O=C(C=Cc1ccc(-c2ccccc2)cc1)NC1CCC(CN2CCC(c3c[nH]c4ccccc34)CC2)CC1	CHEMBL537750	GSK	Active
O=C(C=Cc1ccc(-c2ccccc2)cc1)NC1CCC(CN2CCC(c3c[nH]c4ccccc34)CC2)CC1	CHEMBL537750	GSK	Inactive
O=C(C=Cc1ccc(-c2ccccc2)cc1)NC1CCC(CN2CCC(c3c[nH]c4ccccc34)CC2)CC1	CHEMBL537750	GSK	Active
O=C(C=Cc1ccc(-c2ccccc2)cc1)NC1CCC(CN2CCC(c3c[nH]c4ccccc34)CC2)CC1	CHEMBL537750	GSK	Active
O=C(C=Cc1ccc(-c2ccccc2)cc1)NC1CCC(CN2CCC(c3c[nH]c4ccccc34)CC2)CC1	CHEMBL537750	GSK	Active
O=C(C=Cc1ccc(-c2ccccc2)cc1)NC1CCC(CN2CCC(c3c[nH]c4ccccc34)CC2)CC1	CHEMBL537750	GSK	Inactive
O=C(C=Cc1ccc(-c2ccccc2)cc1)N1CCC(CCN2CCC(c3c[nH]c4ccccc34)CC2)CC1	CHEMBL530805	GSK	Active
O=C(C=Cc1ccc(-c2ccccc2)cc1)N1CCC(CCN2CCC(c3c[nH]c4ccccc34)CC2)CC1	CHEMBL530805	GSK	Inactive
O=C(C=Cc1ccc(-c2ccccc2)cc1)N1CCC(CCN2CCC(c3c[nH]c4ccccc34)CC2)CC1	CHEMBL530805	GSK	Inactive
O=C(C=Cc1ccc(Br)cc1)NC1CCC(CN2CCC(c3c[nH]c4ccccc34)CC2)CC1	CHEMBL547530	GSK	Active
O=C(C=Cc1ccc(Br)cc1)NC1CCC(CN2CCC(c3c[nH]c4ccccc34)CC2)CC1	CHEMBL547530	GSK	Active
O=C(C=Cc1ccc(Br)cc1)NC1CCC(CN2CCC(c3c[nH]c4ccccc34)CC2)CC1	CHEMBL547530	GSK	Inactive
O=C(C=Cc1ccc(Br)cc1)NC(=O)c1ccccc1O	CHEMBL581040	Notavartis	Active
O=C(C=Cc1ccc(Br)cc1)NC(=O)c1ccccc1O	CHEMBL581040	Notavartis	Inactive
O=C(C=Cc1ccc(Br)cc1)N1CCC(CCN2CCC(c3c[nH]c4ccccc34)CC2)CC1	CHEMBL530567	GSK	Inactive
O=C(C=Cc1ccc(Br)cc1)N1CCC(CCN2CCC(c3c[nH]c4ccccc34)CC2)CC1	CHEMBL530567	GSK	Inactive
O=C(C=Cc1ccc(Br)cc1)N1CCC(CCN2CCC(c3c[nH]c4ccccc34)CC2)CC1	CHEMBL530567	GSK	Active
O=C(C=CC(=O)N1CCCCC1)NCc1ccccc1	CHEMBL547551	GSK	Inactive
O=C(C=CC(=O)N1CCCCC1)NCc1ccccc1	CHEMBL547551	GSK	Active
O=C(C=CC(=O)N1CCCCC1)NCc1ccccc1	CHEMBL547551	GSK	Inactive
O=C(C=C1c2ccccc2-c2ccccc21)NC1CCC(CN2CCC(c3c[nH]c4ccccc34)CC2)CC1	CHEMBL537306	GSK	Inactive
O=C(C=C1c2ccccc2-c2ccccc21)NC1CCC(CN2CCC(c3c[nH]c4ccccc34)CC2)CC1	CHEMBL537306	GSK	Active
O=C(C=C1c2ccccc2-c2ccccc21)NC1CCC(CN2CCC(c3c[nH]c4ccccc34)CC2)CC1	CHEMBL537306	GSK	Inactive
O=C(C=C1c2ccccc2-c2ccccc21)NC1CCC(CN2CCC(c3c[nH]c4ccccc34)CC2)CC1	CHEMBL537306	GSK	Inactive
O=C(C=C1c2ccccc2-c2ccccc21)NC1CCC(CN2CCC(c3c[nH]c4ccccc34)CC2)CC1	CHEMBL537306	GSK	Active
O=C(C=C1c2ccccc2-c2ccccc21)NC1CCC(CN2CCC(c3c[nH]c4ccccc34)CC2)CC1	CHEMBL537306	GSK	Inactive
O=C(C[S+]([O-])Cc1cccc(Cl)c1)NC1CCCC1	CHEMBL3463285	Global Health_ABS	Inactive
O=C(C[S+]([O-])Cc1cccc(C(F)(F)F)c1)NC1CCCC1	CHEMBL3463286	Global Health_ABS	Inactive
O=C(C[S+]([O-])Cc1ccc(F)cc1Cl)N1CCc2sccc2C1	CHEMBL3462928	Global Health_ABS	Inactive
O=C(C[S+]([O-])c1ccc(F)c(F)c1)NCc1cc(F)cc(F)c1	CHEMBL3451201	Global Health_ABS	Inactive
O=C(C[n+]1cc(-c2ccccc2)n2c1CCC2)c1ccc(C2CCCCC2)cc1	CHEMBL603519	Notavartis	Active
O=C(C[n+]1cc(-c2ccccc2)n2c1CCC2)c1ccc(C2CCCCC2)cc1	CHEMBL603519	Notavartis	Active
O=C(C[n+]1cc(-c2ccc(Cl)cc2)n2c1CCC2)c1ccc(C2CCCCC2)cc1	CHEMBL576327	Notavartis	Active
O=C(C[n+]1cc(-c2ccc(Cl)cc2)n2c1CCC2)c1ccc(C2CCCCC2)cc1	CHEMBL576327	Notavartis	Inactive
O=C(C[C@@H]1COC[C@H]2CN(C3CCOCC3)C[C@@H]12)Nc1cnccn1	CHEMBL3442867	Global Health_ABS	Inactive
O=C(C[C@@H]1COC[C@H]2CN(C3CCCC3)C[C@@H]12)N1CCCCO1	CHEMBL3554102	Global Health_ABS	Inactive
O=C(C(CNCc1ccsc1)c1ccccc1)N1CCOCC1	CHEMBL3469602	Global Health_ABS	Inactive
O=C(C(CNCc1ccncc1)c1ccccc1)N1CCOCC1	CHEMBL3469545	Global Health_ABS	Inactive
O=C(C(Cc1ccc(O)cc1)c1ccccc1)N1CCC(n2c(Cc3ccc(F)cc3)nc3cccnc32)CC1	CHEMBL599960	Notavartis	Active
O=C(C(Cc1ccc(O)cc1)c1ccccc1)N1CCC(n2c(Cc3ccc(F)cc3)nc3cccnc32)CC1	CHEMBL599960	Notavartis	Active
O=C(C(Cc1c[nH]c2ccccc12)NS(=O)(=O)c1ccc(Cl)cc1)N1CCCCC1	CHEMBL597856	Notavartis	Active
O=C(C(Cc1c[nH]c2ccccc12)NS(=O)(=O)c1ccc(Cl)cc1)N1CCCCC1	CHEMBL597856	Notavartis	Active
O=C(C(c1ccccc1)S(=O)(=O)c1ccccc1)N1CCCCC1	CHEMBL3452721	Global Health_ABS	Inactive
O=C(C(C1CC1)C1CC1)N1CCC(n2ccnn2)CC1	CHEMBL3463684	Global Health_ABS	Inactive
O=C([C@H]1COC[C@H]2CN(Cc3ccco3)C[C@H]21)N1CCCO1	CHEMBL3444641	Global Health_ABS	Inactive
O=C([C@H]1COC[C@H]2CN(C3CCCC3)C[C@H]21)N1CCCO1	CHEMBL3555415	Global Health_ABS	Inactive
O=C([C@H]1CN(Cc2ccccc2F)C[C@H]2OCC[C@H]21)N1CCCO1	CHEMBL3555407	Global Health_ABS	Inactive
O=C([C@H]1CCS(=O)(=O)[C@@H]2CN(Cc3ccc(F)cc3)C[C@H]12)N1CCCC1	CHEMBL3441216	Global Health_ABS	Inactive
O=C([C@H]1CCCO1)N1CCN(CCn2cccn2)c2ncccc2C1	CHEMBL3557221	Global Health_ABS	Inactive
O=C([C@H]1CCCO1)N1CCc2ncnc(NC3CC3)c2CC1	CHEMBL3444536	Global Health_ABS	Inactive
O=C([C@H]1CCCO1)N1CCC2(CC1)Cc1ccccc1CNC2=O	CHEMBL3470718	Global Health_ABS	Inactive
O=C([C@H]1CCCCN1c1ccc([N+](=O)[O-])c2ccccc12)N1CCN(c2ncccn2)CC1	CHEMBL1237262	GSK	Inactive
O=C([C@H]1CCCCN1c1ccc([N+](=O)[O-])c2ccccc12)N1CCN(c2ncccn2)CC1	CHEMBL1237262	GSK	Active
O=C([C@H]1CCCCN1c1ccc([N+](=O)[O-])c2ccccc12)N1CCN(c2ncccn2)CC1	CHEMBL1237262	GSK	Inactive
O=C([C@H]1CC[C@@H]2[C@@H](CCN2Cc2ccc(F)cc2)O1)N1CCCO1	CHEMBL3552008	Global Health_ABS	Inactive
O=C([C@H]1CC[C@@H]2[C@@H](CCN2C2CCCCC2)O1)N1CCOCC1	CHEMBL3552496	Global Health_ABS	Inactive
O=C([C@H]1C[C@H]2OCC[C@H]2N(CC2CCOCC2)C1)N1CCCC1	CHEMBL3551516	Global Health_ABS	Inactive
O=C([C@H]1C[C@H]2OCC[C@H]2N(Cc2ccoc2)C1)N1CCCCO1	CHEMBL3554669	Global Health_ABS	Inactive
O=C([C@H]1C[C@H]2OCC[C@H]2N(Cc2ccccn2)C1)N1CCCCO1	CHEMBL3554665	Global Health_ABS	Inactive
O=C([C@H]1C[C@H]2OCC[C@H]2N(Cc2ccccc2F)C1)N1CCCCO1	CHEMBL3555638	Global Health_ABS	Inactive
O=C([C@H]1C[C@H]2CN(c3ncc(F)cn3)C[C@@H]1O2)N1CCOCC1	CHEMBL4560696	Global Health_ABS	Inactive
O=C([C@H](O)c1ccccc1)N1CCN(c2cccc(Cl)c2)C(=O)C1	CHEMBL3483477	Global Health_ABS	Inactive
O=C([C@@H]1CN(Cc2nccs2)C[C@H]2OCC[C@H]21)N1CCOCC1	CHEMBL3552116	Global Health_ABS	Inactive
O=C([C@@H]1CCO[C@@H]2CCN(Cc3ccsc3)C[C@@H]21)N1CCCC1	CHEMBL3552104	Global Health_ABS	Inactive
O=C([C@@H]1CCO[C@@H]2CCN(Cc3cccnc3)C[C@H]21)N1CCCCO1	CHEMBL3444823	Global Health_ABS	Inactive
O=C([C@@H]1Cc2[nH]cnc2CN1Cc1cc2ccccc2o1)N1CCCC1	CHEMBL3436987	Global Health_ABS	Active
O=C([C@@H]1CC[C@@H]2[C@@H](CCN2c2ncccn2)O1)N1CCCO1	CHEMBL3441769	Global Health_ABS	Inactive
O=C([C@@H]1C[C@@H]2CCN(Cc3ccco3)C[C@H]2O1)N1CCCO1	CHEMBL3443060	Global Health_ABS	Inactive
O=C([C@@H]1C[C@@H]2CCN(Cc3ccccn3)C[C@H]2O1)N1CCCO1	CHEMBL3556311	Global Health_ABS	Inactive
O=C([C@@H]1C[C@@H]2CCN(C3CCOCC3)C[C@H]2O1)N1CCCC1	CHEMBL3442362	Global Health_ABS	Inactive
O=C(/C=N/O)Nc1ccccc1[N+](=O)[O-]	CHEMBL1237272	GSK	Active
O=C(/C=N/O)Nc1ccccc1[N+](=O)[O-]	CHEMBL1237272	GSK	Inactive
O=C(/C=N/O)Nc1ccccc1[N+](=O)[O-]	CHEMBL1237272	GSK	Inactive
O=C(/C=C\c1ccccc1)Nc1ccc2[nH]c(-c3ccc(NC(=O)/C=C/c4ccccc4)cc3)nc2c1	CHEMBL577436	Notavartis	Active
O=C(/C=C\c1ccccc1)Nc1ccc2[nH]c(-c3ccc(NC(=O)/C=C/c4ccccc4)cc3)nc2c1	CHEMBL577436	Notavartis	Active
O=C(/C=C/Nc1ccccc1NS(=O)(=O)c1ccc([N+](=O)[O-])cc1)c1ccccc1	CHEMBL578263	Notavartis	Active
O=C(/C=C/Nc1ccccc1NS(=O)(=O)c1ccc([N+](=O)[O-])cc1)c1ccccc1	CHEMBL578263	Notavartis	Active
O=C(/C=C/c1ccsc1)NC1CCC(CN2CCC(c3c[nH]c4ccccc34)CC2)CC1	CHEMBL581150	GSK	Active
O=C(/C=C/c1ccsc1)NC1CCC(CN2CCC(c3c[nH]c4ccccc34)CC2)CC1	CHEMBL581150	GSK	Inactive
O=C(/C=C/c1ccsc1)NC1CCC(CN2CCC(c3c[nH]c4ccccc34)CC2)CC1	CHEMBL581150	GSK	Inactive
O=C(/C=C/c1ccsc1)N1CCC(CCN2CCC(c3c[nH]c4ccccc34)CC2)CC1	CHEMBL533163	GSK	Inactive
O=C(/C=C/c1ccsc1)N1CCC(CCN2CCC(c3c[nH]c4ccccc34)CC2)CC1	CHEMBL533163	GSK	Inactive
O=C(/C=C/c1ccsc1)N1CCC(CCN2CCC(c3c[nH]c4ccccc34)CC2)CC1	CHEMBL533163	GSK	Active
O=C(/C=C/c1cccs1)NCC(NCCCNc1cc(=O)c2ccccc2[nH]1)c1cc(Br)cc(Br)c1	CHEMBL530031	GSK	Inactive
O=C(/C=C/c1cccs1)NCC(NCCCNc1cc(=O)c2ccccc2[nH]1)c1cc(Br)cc(Br)c1	CHEMBL530031	GSK	Inactive
O=C(/C=C/c1cccs1)NCC(NCCCNc1cc(=O)c2ccccc2[nH]1)c1cc(Br)cc(Br)c1	CHEMBL530031	GSK	Active
O=C(/C=C/c1cccs1)NC1CCC(CN2CCC(c3c[nH]c4ccccc34)CC2)CC1	CHEMBL529633	GSK	Inactive
O=C(/C=C/c1cccs1)NC1CCC(CN2CCC(c3c[nH]c4ccccc34)CC2)CC1	CHEMBL529633	GSK	Active
O=C(/C=C/c1cccs1)NC1CCC(CN2CCC(c3c[nH]c4ccccc34)CC2)CC1	CHEMBL529633	GSK	Inactive
O=C(/C=C/c1cccnc1)C12CC3CC(CC(C3)C1)C2	CHEMBL599299	Notavartis	Active
O=C(/C=C/c1cccnc1)C12CC3CC(CC(C3)C1)C2	CHEMBL599299	Notavartis	Active
O=C(/C=C/c1ccccn1)NCC1Cc2cc(-c3cnccn3)ccc2O1	CHEMBL578306	Notavartis	Active
O=C(/C=C/c1ccccn1)NCC1Cc2cc(-c3cnccn3)ccc2O1	CHEMBL578306	Notavartis	Active
O=C(/C=C/c1ccccc1O)NCCCCCN1CCC(c2c[nH]c3ccccc23)CC1	CHEMBL529172	GSK	Active
O=C(/C=C/c1ccccc1O)NCCCCCN1CCC(c2c[nH]c3ccccc23)CC1	CHEMBL529172	GSK	Inactive
O=C(/C=C/c1ccccc1O)NCCCCCN1CCC(c2c[nH]c3ccccc23)CC1	CHEMBL529172	GSK	Inactive
O=C(/C=C/c1ccccc1O)NC1CCC(CN2CCC(c3c[nH]c4ccccc34)CC2)CC1	CHEMBL537461	GSK	Active
O=C(/C=C/c1ccccc1O)NC1CCC(CN2CCC(c3c[nH]c4ccccc34)CC2)CC1	CHEMBL537461	GSK	Inactive
O=C(/C=C/c1ccccc1O)NC1CCC(CN2CCC(c3c[nH]c4ccccc34)CC2)CC1	CHEMBL537461	GSK	Active
O=C(/C=C/c1ccccc1O)NC1CCC(CN2CCC(c3c[nH]c4ccccc34)CC2)CC1	CHEMBL537461	GSK	Inactive
O=C(/C=C/c1ccccc1O)NC1CCC(CN2CCC(c3c[nH]c4ccccc34)CC2)CC1	CHEMBL537461	GSK	Inactive
O=C(/C=C/c1ccccc1O)NC1CCC(CN2CCC(c3c[nH]c4ccccc34)CC2)CC1	CHEMBL537461	GSK	Inactive
O=C(/C=C/c1ccccc1O)N1CCC(CCN2CCC(c3c[nH]c4ccccc34)CC2)CC1	CHEMBL536135	GSK	Inactive
O=C(/C=C/c1ccccc1O)N1CCC(CCN2CCC(c3c[nH]c4ccccc34)CC2)CC1	CHEMBL536135	GSK	Active
O=C(/C=C/c1ccccc1O)N1CCC(CCN2CCC(c3c[nH]c4ccccc34)CC2)CC1	CHEMBL536135	GSK	Inactive
O=C(/C=C/c1ccccc1Cl)Nc1ccc(Oc2ccc3ccccc3c2Cl)c(Cl)c1	CHEMBL581051	Notavartis	Active
O=C(/C=C/c1ccccc1Cl)Nc1ccc(Oc2ccc3ccccc3c2Cl)c(Cl)c1	CHEMBL581051	Notavartis	Active
O=C(/C=C/c1ccccc1Cl)NC1CCC(CN2CCC(c3c[nH]c4ccncc34)CC2)CC1	CHEMBL579404	GSK	Active
O=C(/C=C/c1ccccc1Cl)NC1CCC(CN2CCC(c3c[nH]c4ccncc34)CC2)CC1	CHEMBL579404	GSK	Inactive
O=C(/C=C/c1ccccc1Cl)NC1CCC(CN2CCC(c3c[nH]c4ccncc34)CC2)CC1	CHEMBL579404	GSK	Active
O=C(/C=C/c1ccccc1Cl)NC1CCC(CN2CCC(c3c[nH]c4ccccc34)CC2)CC1	CHEMBL537235	GSK	Active
O=C(/C=C/c1ccccc1Cl)NC1CCC(CN2CCC(c3c[nH]c4ccccc34)CC2)CC1	CHEMBL537235	GSK	Active
O=C(/C=C/c1ccccc1Cl)NC1CCC(CN2CCC(c3c[nH]c4ccccc34)CC2)CC1	CHEMBL537235	GSK	Inactive
O=C(/C=C/c1ccccc1Cl)NC1CCC(CN2CCC(c3c[nH]c4ccccc34)CC2)CC1	CHEMBL537235	GSK	Inactive
O=C(/C=C/c1ccccc1Cl)NC1CCC(CN2CCC(c3c[nH]c4ccccc34)CC2)CC1	CHEMBL537235	GSK	Inactive
O=C(/C=C/c1ccccc1Cl)NC1CCC(CN2CCC(c3c[nH]c4ccccc34)CC2)CC1	CHEMBL537235	GSK	Inactive
O=C(/C=C/c1ccccc1Cl)NC1CCC(CN2C3CCC2CC(c2c[nH]c4ccccc24)C3)CC1	CHEMBL532524	GSK	Active
O=C(/C=C/c1ccccc1Cl)NC1CCC(CN2C3CCC2CC(c2c[nH]c4ccccc24)C3)CC1	CHEMBL532524	GSK	Inactive
O=C(/C=C/c1ccccc1Cl)NC1CCC(CN2C3CCC2CC(c2c[nH]c4ccccc24)C3)CC1	CHEMBL532524	GSK	Active
O=C(/C=C/c1ccccc1Cl)Nc1ccc(Br)c(OCCN2CCN(CCN3CCOCC3)CC2)c1.O=C(O)C(=O)O	CHEMBL525520	GSK	Inactive
O=C(/C=C/c1ccccc1Cl)Nc1ccc(Br)c(OCCN2CCN(CCN3CCOCC3)CC2)c1.O=C(O)C(=O)O	CHEMBL525520	GSK	Active
O=C(/C=C/c1ccccc1Cl)Nc1ccc(Br)c(OCCN2CCN(CCN3CCOCC3)CC2)c1.O=C(O)C(=O)O	CHEMBL525520	GSK	Active
O=C(/C=C/c1ccccc1Cl)Nc1ccc(Br)c(OCCN2CCN(CCN3CCCC3)CC2)c1.O=C(O)C(=O)O	CHEMBL546921	GSK	Active
O=C(/C=C/c1ccccc1Cl)Nc1ccc(Br)c(OCCN2CCN(CCN3CCCC3)CC2)c1.O=C(O)C(=O)O	CHEMBL546921	GSK	Active
O=C(/C=C/c1ccccc1Cl)Nc1ccc(Br)c(OCCN2CCN(CCN3CCCC3)CC2)c1.O=C(O)C(=O)O	CHEMBL546921	GSK	Inactive
O=C(/C=C/c1ccccc1Cl)Nc1ccc(Br)c(OCCN2CCCCC2)c1.O=C(O)C(=O)O	CHEMBL530595	GSK	Active
O=C(/C=C/c1ccccc1Cl)Nc1ccc(Br)c(OCCN2CCCCC2)c1.O=C(O)C(=O)O	CHEMBL530595	GSK	Inactive
O=C(/C=C/c1ccccc1Cl)Nc1ccc(Br)c(OCCN2CCCCC2)c1.O=C(O)C(=O)O	CHEMBL530595	GSK	Inactive
O=C(/C=C/c1ccccc1Cl)Nc1ccc(Br)c(OCCN2CCC(O)(c3ccccc3)CC2)c1.O=C(O)C(=O)O	CHEMBL548238	GSK	Active
O=C(/C=C/c1ccccc1Cl)Nc1ccc(Br)c(OCCN2CCC(O)(c3ccccc3)CC2)c1.O=C(O)C(=O)O	CHEMBL548238	GSK	Active
O=C(/C=C/c1ccccc1Cl)Nc1ccc(Br)c(OCCN2CCC(O)(c3ccccc3)CC2)c1.O=C(O)C(=O)O	CHEMBL548238	GSK	Inactive
O=C(/C=C/c1ccccc1)NNC(=O)c1cccnc1	CHEMBL601123	Notavartis	Active
O=C(/C=C/c1ccccc1)NNC(=O)c1cccnc1	CHEMBL601123	Notavartis	Active
O=C(/C=C/c1ccccc1)Nc1ccccc1C(=O)Nc1ccc(-c2nc3ccc(NC(=O)c4ccccc4NC(=O)/C=C/c4ccccc4)cc3[nH]2)cc1	CHEMBL534116	Notavartis	Active
O=C(/C=C/c1ccccc1)Nc1ccccc1C(=O)Nc1ccc(-c2nc3ccc(NC(=O)c4ccccc4NC(=O)/C=C/c4ccccc4)cc3[nH]2)cc1	CHEMBL534116	Notavartis	Active
O=C(/C=C/c1ccccc1)Nc1ccc(C(=O)OC[C@@H]2CCCN3CCCC[C@H]23)cc1	CHEMBL578894	Notavartis	Inactive
O=C(/C=C/c1ccccc1)Nc1ccc(C(=O)OC[C@@H]2CCCN3CCCC[C@H]23)cc1	CHEMBL578894	Notavartis	Active
O=C(/C=C/c1ccccc1)N1CCOC(CCN2CCC(c3ccccc3)CC2)(c2ccc(Cl)c(Cl)c2)C1	CHEMBL549064	GSK	Inactive
O=C(/C=C/c1ccccc1)N1CCOC(CCN2CCC(c3ccccc3)CC2)(c2ccc(Cl)c(Cl)c2)C1	CHEMBL549064	GSK	Active
O=C(/C=C/c1ccccc1)N1CCOC(CCN2CCC(c3ccccc3)CC2)(c2ccc(Cl)c(Cl)c2)C1	CHEMBL549064	GSK	Inactive
O=C(/C=C/c1ccccc1)c1c(-c2ccccc2)c2cc([N+](=O)[O-])ccc2[nH]c1=O	CHEMBL585416	Notavartis	Inactive
O=C(/C=C/c1ccccc1)c1c(-c2ccccc2)c2cc([N+](=O)[O-])ccc2[nH]c1=O	CHEMBL585416	Notavartis	Active
O=C(/C=C/c1cccc2ccccc12)NCCCCCN1CCC(c2c[nH]c3ccccc23)CC1	CHEMBL586480	GSK	Active
O=C(/C=C/c1cccc2ccccc12)NCCCCCN1CCC(c2c[nH]c3ccccc23)CC1	CHEMBL586480	GSK	Inactive
O=C(/C=C/c1cccc2ccccc12)NCCCCCN1CCC(c2c[nH]c3ccccc23)CC1	CHEMBL586480	GSK	Inactive
O=C(/C=C/c1cccc2ccccc12)NC1CCC(CN2CCC(c3c[nH]c4ccccc34)CC2)CC1	CHEMBL580897	GSK	Active
O=C(/C=C/c1cccc2ccccc12)NC1CCC(CN2CCC(c3c[nH]c4ccccc34)CC2)CC1	CHEMBL580897	GSK	Active
O=C(/C=C/c1cccc2ccccc12)NC1CCC(CN2CCC(c3c[nH]c4ccccc34)CC2)CC1	CHEMBL580897	GSK	Inactive
O=C(/C=C/c1cccc2ccccc12)NC1CCC(CN2CCC(c3c[nH]c4ccccc34)CC2)CC1	CHEMBL580897	GSK	Inactive
O=C(/C=C/c1cccc2ccccc12)NC1CCC(CN2CCC(c3c[nH]c4ccccc34)CC2)CC1	CHEMBL580897	GSK	Inactive
O=C(/C=C/c1cccc2ccccc12)NC1CCC(CN2CCC(c3c[nH]c4ccccc34)CC2)CC1	CHEMBL580897	GSK	Inactive
O=C(/C=C/c1cccc2c1OCO2)Nc1ccnc2ccncc12	CHEMBL528868	GSK	Inactive
O=C(/C=C/c1cccc2c1OCO2)Nc1ccnc2ccncc12	CHEMBL528868	GSK	Inactive
O=C(/C=C/c1cccc2c1OCO2)Nc1ccnc2ccncc12	CHEMBL528868	GSK	Active
O=C(/C=C/c1cccc(OC(F)(F)F)c1)NCCCCCN1CCC(c2c[nH]c3ccccc23)CC1	CHEMBL546852	GSK	Inactive
O=C(/C=C/c1cccc(OC(F)(F)F)c1)NCCCCCN1CCC(c2c[nH]c3ccccc23)CC1	CHEMBL546852	GSK	Inactive
O=C(/C=C/c1cccc(OC(F)(F)F)c1)NCCCCCN1CCC(c2c[nH]c3ccccc23)CC1	CHEMBL546852	GSK	Active
O=C(/C=C/c1cccc(F)c1)NC1CCC(CN2CCC(c3c[nH]c4ccccc34)CC2)CC1	CHEMBL534311	GSK	Inactive
O=C(/C=C/c1cccc(F)c1)NC1CCC(CN2CCC(c3c[nH]c4ccccc34)CC2)CC1	CHEMBL534311	GSK	Active
O=C(/C=C/c1cccc(F)c1)NC1CCC(CN2CCC(c3c[nH]c4ccccc34)CC2)CC1	CHEMBL534311	GSK	Inactive
O=C(/C=C/c1cccc(F)c1)NC1CCC(CN2CCC(c3c[nH]c4ccccc34)CC2)CC1	CHEMBL534311	GSK	Inactive
O=C(/C=C/c1cccc(F)c1)NC1CCC(CN2CCC(c3c[nH]c4ccccc34)CC2)CC1	CHEMBL534311	GSK	Active
O=C(/C=C/c1cccc(F)c1)NC1CCC(CN2CCC(c3c[nH]c4ccccc34)CC2)CC1	CHEMBL534311	GSK	Inactive
O=C(/C=C/c1cccc(Cl)c1)NCCCCCN1CCC(c2c[nH]c3ccccc23)CC1	CHEMBL53476	GSK	Inactive
O=C(/C=C/c1cccc(Cl)c1)NCCCCCN1CCC(c2c[nH]c3ccccc23)CC1	CHEMBL53476	GSK	Inactive
O=C(/C=C/c1cccc(Cl)c1)NCCCCCN1CCC(c2c[nH]c3ccccc23)CC1	CHEMBL53476	GSK	Active
O=C(/C=C/c1cccc(Cl)c1)NC1CCC(CN2CCC(c3c[nH]c4ccccc34)CC2)CC1	CHEMBL534312	GSK	Active
O=C(/C=C/c1cccc(Cl)c1)NC1CCC(CN2CCC(c3c[nH]c4ccccc34)CC2)CC1	CHEMBL534312	GSK	Active
O=C(/C=C/c1cccc(Cl)c1)NC1CCC(CN2CCC(c3c[nH]c4ccccc34)CC2)CC1	CHEMBL534312	GSK	Inactive
O=C(/C=C/c1cccc(Cl)c1)NC1CCC(CN2CCC(c3c[nH]c4ccccc34)CC2)CC1	CHEMBL534312	GSK	Inactive
O=C(/C=C/c1cccc(Cl)c1)NC1CCC(CN2CCC(c3c[nH]c4ccccc34)CC2)CC1	CHEMBL534312	GSK	Inactive
O=C(/C=C/c1cccc(Cl)c1)NC1CCC(CN2CCC(c3c[nH]c4ccccc34)CC2)CC1	CHEMBL534312	GSK	Active
O=C(/C=C/c1cccc(Cl)c1)N1CCC(C(O)CN2CCC3(CC2)CN(C(=O)/C=C/c2cccc(Cl)c2)c2ccccc23)CC1	CHEMBL548823	GSK	Inactive
O=C(/C=C/c1cccc(Cl)c1)N1CCC(C(O)CN2CCC3(CC2)CN(C(=O)/C=C/c2cccc(Cl)c2)c2ccccc23)CC1	CHEMBL548823	GSK	Inactive
O=C(/C=C/c1cccc(Cl)c1)N1CCC(C(O)CN2CCC3(CC2)CN(C(=O)/C=C/c2cccc(Cl)c2)c2ccccc23)CC1	CHEMBL548823	GSK	Active
O=C(/C=C/c1cccc(C(F)(F)F)c1)NCCCCCN1CCN(C(=O)Nc2ccc(Cl)c(Cl)c2)CC1.O=C(O)C(F)(F)F	CHEMBL587626	GSK	Inactive
O=C(/C=C/c1cccc(C(F)(F)F)c1)NCCCCCN1CCN(C(=O)Nc2ccc(Cl)c(Cl)c2)CC1.O=C(O)C(F)(F)F	CHEMBL587626	GSK	Active
O=C(/C=C/c1cccc(C(F)(F)F)c1)NCCCCCN1CCN(C(=O)Nc2ccc(Cl)c(Cl)c2)CC1.O=C(O)C(F)(F)F	CHEMBL587626	GSK	Inactive
O=C(/C=C/c1cccc(C(F)(F)F)c1)NCCCCCN1CCC(c2c[nH]c3ccccc23)CC1	CHEMBL50460	GSK	Inactive
O=C(/C=C/c1cccc(C(F)(F)F)c1)NCCCCCN1CCC(c2c[nH]c3ccccc23)CC1	CHEMBL50460	GSK	Inactive
O=C(/C=C/c1cccc(C(F)(F)F)c1)NCCCCCN1CCC(c2c[nH]c3ccccc23)CC1	CHEMBL50460	GSK	Active
O=C(/C=C/c1cccc(Br)c1)NCCCCCN1CCC(c2c[nH]c3ccccc23)CC1	CHEMBL531255	GSK	Inactive
O=C(/C=C/c1cccc(Br)c1)NCCCCCN1CCC(c2c[nH]c3ccccc23)CC1	CHEMBL531255	GSK	Active
O=C(/C=C/c1cccc(Br)c1)NCCCCCN1CCC(c2c[nH]c3ccccc23)CC1	CHEMBL531255	GSK	Inactive
O=C(/C=C/c1ccc2ccccc2c1)NCCCCCN1CCC(c2c[nH]c3ccccc23)CC1	CHEMBL548993	GSK	Active
O=C(/C=C/c1ccc2ccccc2c1)NCCCCCN1CCC(c2c[nH]c3ccccc23)CC1	CHEMBL548993	GSK	Inactive
O=C(/C=C/c1ccc2ccccc2c1)NCCCCCN1CCC(c2c[nH]c3ccccc23)CC1	CHEMBL548993	GSK	Inactive
O=C(/C=C/c1ccc2ccccc2c1)NCC1(c2ccc(-c3ccccc3)cc2)CCOCC1	CHEMBL533355	GSK	Inactive
O=C(/C=C/c1ccc2ccccc2c1)NCC1(c2ccc(-c3ccccc3)cc2)CCOCC1	CHEMBL533355	GSK	Inactive
O=C(/C=C/c1ccc2ccccc2c1)NCC1(c2ccc(-c3ccccc3)cc2)CCOCC1	CHEMBL533355	GSK	Active
O=C(/C=C/c1ccc2ccccc2c1)NC1CCC(CN2CCC(c3c[nH]c4ccccc34)CC2)CC1	CHEMBL546846	GSK	Inactive
O=C(/C=C/c1ccc2ccccc2c1)NC1CCC(CN2CCC(c3c[nH]c4ccccc34)CC2)CC1	CHEMBL546846	GSK	Active
O=C(/C=C/c1ccc2ccccc2c1)NC1CCC(CN2CCC(c3c[nH]c4ccccc34)CC2)CC1	CHEMBL546846	GSK	Active
O=C(/C=C/c1ccc(O)cc1)NC1CCC(CN2CCC(c3c[nH]c4ccccc34)CC2)CC1	CHEMBL527781	GSK	Inactive
O=C(/C=C/c1ccc(O)cc1)NC1CCC(CN2CCC(c3c[nH]c4ccccc34)CC2)CC1	CHEMBL527781	GSK	Inactive
O=C(/C=C/c1ccc(O)cc1)NC1CCC(CN2CCC(c3c[nH]c4ccccc34)CC2)CC1	CHEMBL527781	GSK	Active
O=C(/C=C/c1ccc(I)cc1)NCCCCCN1CCC(c2c[nH]c3ccccc23)CC1	CHEMBL299322	GSK	Active
O=C(/C=C/c1ccc(I)cc1)NCCCCCN1CCC(c2c[nH]c3ccccc23)CC1	CHEMBL299322	GSK	Inactive
O=C(/C=C/c1ccc(I)cc1)NCCCCCN1CCC(c2c[nH]c3ccccc23)CC1	CHEMBL299322	GSK	Inactive
O=C(/C=C/c1ccc(I)cc1)NCCCCCN1CCC(c2c[nH]c3ccc(O)cc23)CC1	CHEMBL533557	GSK	Active
O=C(/C=C/c1ccc(I)cc1)NCCCCCN1CCC(c2c[nH]c3ccc(O)cc23)CC1	CHEMBL533557	GSK	Inactive
O=C(/C=C/c1ccc(I)cc1)NCCCCCN1CCC(c2c[nH]c3ccc(O)cc23)CC1	CHEMBL533557	GSK	Inactive
O=C(/C=C/c1ccc(F)c(C(F)(F)F)c1)N1CCC(CN2CCC(c3c[nH]c4ccccc34)CC2)CC1	CHEMBL547950	GSK	Inactive
O=C(/C=C/c1ccc(F)c(C(F)(F)F)c1)N1CCC(CN2CCC(c3c[nH]c4ccccc34)CC2)CC1	CHEMBL547950	GSK	Active
O=C(/C=C/c1ccc(F)c(C(F)(F)F)c1)N1CCC(CN2CCC(c3c[nH]c4ccccc34)CC2)CC1	CHEMBL547950	GSK	Inactive
O=C(/C=C/c1ccc(F)c(Br)c1)NCCCCCN1CCC(c2c[nH]c3ccccc23)CC1	CHEMBL548104	GSK	Active
O=C(/C=C/c1ccc(F)c(Br)c1)NCCCCCN1CCC(c2c[nH]c3ccccc23)CC1	CHEMBL548104	GSK	Inactive
O=C(/C=C/c1ccc(F)c(Br)c1)NCCCCCN1CCC(c2c[nH]c3ccccc23)CC1	CHEMBL548104	GSK	Inactive
O=C(/C=C/c1ccc(CNCCN2CCOCC2)cc1)NCCc1ccccc1	CHEMBL548268	GSK	Inactive
O=C(/C=C/c1ccc(CNCCN2CCOCC2)cc1)NCCc1ccccc1	CHEMBL548268	GSK	Active
O=C(/C=C/c1ccc(CNCCN2CCOCC2)cc1)NCCc1ccccc1	CHEMBL548268	GSK	Inactive
O=C(/C=C/c1ccc(Cl)cc1Cl)NCCCCCN1CCC(c2c[nH]c3ccccc23)CC1	CHEMBL586119	GSK	Inactive
O=C(/C=C/c1ccc(Cl)cc1Cl)NCCCCCN1CCC(c2c[nH]c3ccccc23)CC1	CHEMBL586119	GSK	Active
O=C(/C=C/c1ccc(Cl)cc1Cl)NCCCCCN1CCC(c2c[nH]c3ccccc23)CC1	CHEMBL586119	GSK	Inactive
O=C(/C=C/c1ccc(Cl)cc1Cl)NC1CCC(CN2CCC(c3c[nH]c4ccccc34)CC2)CC1	CHEMBL579643	GSK	Inactive
O=C(/C=C/c1ccc(Cl)cc1Cl)NC1CCC(CN2CCC(c3c[nH]c4ccccc34)CC2)CC1	CHEMBL579643	GSK	Active
O=C(/C=C/c1ccc(Cl)cc1Cl)NC1CCC(CN2CCC(c3c[nH]c4ccccc34)CC2)CC1	CHEMBL579643	GSK	Inactive
O=C(/C=C/c1ccc(Cl)cc1Cl)N1CCC(CCN2CCC(c3c[nH]c4ccccc34)CC2)CC1	CHEMBL580415	GSK	Inactive
O=C(/C=C/c1ccc(Cl)cc1Cl)N1CCC(CCN2CCC(c3c[nH]c4ccccc34)CC2)CC1	CHEMBL580415	GSK	Inactive
O=C(/C=C/c1ccc(Cl)cc1Cl)N1CCC(CCN2CCC(c3c[nH]c4ccccc34)CC2)CC1	CHEMBL580415	GSK	Active
O=C(/C=C/c1ccc(Cl)cc1)NCCCCCN1CCN(C(=O)Nc2ccc(Cl)c(C(F)(F)F)c2)CC1	CHEMBL527393	GSK	Inactive
O=C(/C=C/c1ccc(Cl)cc1)NCCCCCN1CCN(C(=O)Nc2ccc(Cl)c(C(F)(F)F)c2)CC1	CHEMBL527393	GSK	Inactive
O=C(/C=C/c1ccc(Cl)cc1)NCCCCCN1CCN(C(=O)Nc2ccc(Cl)c(C(F)(F)F)c2)CC1	CHEMBL527393	GSK	Active
O=C(/C=C/c1ccc(Cl)cc1)NCCCCCN1CCN(C(=O)C=Cc2ccc(Cl)c(Cl)c2)CC1.O=C(O)C(F)(F)F	CHEMBL530852	GSK	Inactive
O=C(/C=C/c1ccc(Cl)cc1)NCCCCCN1CCN(C(=O)C=Cc2ccc(Cl)c(Cl)c2)CC1.O=C(O)C(F)(F)F	CHEMBL530852	GSK	Active
O=C(/C=C/c1ccc(Cl)cc1)NCCCCCN1CCN(C(=O)C=Cc2ccc(Cl)c(Cl)c2)CC1.O=C(O)C(F)(F)F	CHEMBL530852	GSK	Inactive
O=C(/C=C/c1ccc(Cl)cc1)NCCCCCN1CCCN(C(=O)Nc2cccc(Cl)c2)CC1	CHEMBL534633	GSK	Inactive
O=C(/C=C/c1ccc(Cl)cc1)NCCCCCN1CCCN(C(=O)Nc2cccc(Cl)c2)CC1	CHEMBL534633	GSK	Active
O=C(/C=C/c1ccc(Cl)cc1)NCCCCCN1CCCN(C(=O)Nc2cccc(Cl)c2)CC1	CHEMBL534633	GSK	Inactive
O=C(/C=C/c1ccc(Cl)cc1)NCCCCCN1CCCN(C(=O)Nc2ccc(F)c(Cl)c2)CC1	CHEMBL581430	GSK	Inactive
O=C(/C=C/c1ccc(Cl)cc1)NCCCCCN1CCCN(C(=O)Nc2ccc(F)c(Cl)c2)CC1	CHEMBL581430	GSK	Active
O=C(/C=C/c1ccc(Cl)cc1)NCCCCCN1CCCN(C(=O)Nc2ccc(F)c(Cl)c2)CC1	CHEMBL581430	GSK	Inactive
O=C(/C=C/c1ccc(Cl)cc1)NCCCCCN1CCCN(C(=O)Nc2ccc(Cl)c(C(F)(F)F)c2)CC1	CHEMBL547747	GSK	Inactive
O=C(/C=C/c1ccc(Cl)cc1)NCCCCCN1CCCN(C(=O)Nc2ccc(Cl)c(C(F)(F)F)c2)CC1	CHEMBL547747	GSK	Inactive
O=C(/C=C/c1ccc(Cl)cc1)NCCCCCN1CCCN(C(=O)Nc2ccc(Cl)c(C(F)(F)F)c2)CC1	CHEMBL547747	GSK	Active
O=C(/C=C/c1ccc(Cl)cc1)NCCCCCN1CCCC(C(=O)Nc2cccc(Cl)c2)C1	CHEMBL529649	GSK	Active
O=C(/C=C/c1ccc(Cl)cc1)NCCCCCN1CCCC(C(=O)Nc2cccc(Cl)c2)C1	CHEMBL529649	GSK	Inactive
O=C(/C=C/c1ccc(Cl)cc1)NCCCCCN1CCCC(C(=O)Nc2cccc(Cl)c2)C1	CHEMBL529649	GSK	Inactive
O=C(/C=C/c1ccc(Cl)cc1)NCCCCCN1CCCC(C(=O)Nc2ccc(F)c(Cl)c2)C1	CHEMBL537572	GSK	Inactive
O=C(/C=C/c1ccc(Cl)cc1)NCCCCCN1CCCC(C(=O)Nc2ccc(F)c(Cl)c2)C1	CHEMBL537572	GSK	Active
O=C(/C=C/c1ccc(Cl)cc1)NCCCCCN1CCCC(C(=O)Nc2ccc(F)c(Cl)c2)C1	CHEMBL537572	GSK	Inactive
O=C(/C=C/c1ccc(Cl)cc1)NCCCCCN1CCCC(C(=O)Nc2ccc(Cl)cc2)C1	CHEMBL531502	GSK	Active
O=C(/C=C/c1ccc(Cl)cc1)NCCCCCN1CCCC(C(=O)Nc2ccc(Cl)cc2)C1	CHEMBL531502	GSK	Inactive
O=C(/C=C/c1ccc(Cl)cc1)NCCCCCN1CCCC(C(=O)Nc2ccc(Cl)cc2)C1	CHEMBL531502	GSK	Inactive
O=C(/C=C/c1ccc(Cl)cc1)NCCCCCN1CCCC(C(=O)Nc2ccc(Cl)c(Cl)c2)C1	CHEMBL546692	GSK	Active
O=C(/C=C/c1ccc(Cl)cc1)NCCCCCN1CCCC(C(=O)Nc2ccc(Cl)c(Cl)c2)C1	CHEMBL546692	GSK	Inactive
O=C(/C=C/c1ccc(Cl)cc1)NCCCCCN1CCCC(C(=O)Nc2ccc(Cl)c(Cl)c2)C1	CHEMBL546692	GSK	Inactive
O=C(/C=C/c1ccc(Cl)cc1)NCCCCCN1CCC(c2c[nH]c3ccccc23)CC1	CHEMBL299855	GSK	Active
O=C(/C=C/c1ccc(Cl)cc1)NCCCCCN1CCC(c2c[nH]c3ccccc23)CC1	CHEMBL299855	GSK	Inactive
O=C(/C=C/c1ccc(Cl)cc1)NCCCCCN1CCC(c2c[nH]c3ccccc23)CC1	CHEMBL299855	GSK	Inactive
O=C(/C=C/c1ccc(Cl)cc1)NCCCCCN1CCC(C(=O)Nc2cccc(Cl)c2)CC1	CHEMBL532282	GSK	Inactive
O=C(/C=C/c1ccc(Cl)cc1)NCCCCCN1CCC(C(=O)Nc2cccc(Cl)c2)CC1	CHEMBL532282	GSK	Active
O=C(/C=C/c1ccc(Cl)cc1)NCCCCCN1CCC(C(=O)Nc2cccc(Cl)c2)CC1	CHEMBL532282	GSK	Inactive
O=C(/C=C/c1ccc(Cl)cc1)NCCCCCN1CCC(C(=O)Nc2ccc(Cl)cc2)CC1	CHEMBL588380	GSK	Inactive
O=C(/C=C/c1ccc(Cl)cc1)NCCCCCN1CCC(C(=O)Nc2ccc(Cl)cc2)CC1	CHEMBL588380	GSK	Inactive
O=C(/C=C/c1ccc(Cl)cc1)NCCCCCN1CCC(C(=O)Nc2ccc(Cl)cc2)CC1	CHEMBL588380	GSK	Active
O=C(/C=C/c1ccc(Cl)cc1)NCCCCCN1CCC(C(=O)Nc2ccc(Cl)c(Cl)c2)CC1	CHEMBL530965	GSK	Inactive
O=C(/C=C/c1ccc(Cl)cc1)NCCCCCN1CCC(C(=O)Nc2ccc(Cl)c(Cl)c2)CC1	CHEMBL530965	GSK	Inactive
O=C(/C=C/c1ccc(Cl)cc1)NCCCCCN1CCC(C(=O)Nc2ccc(Cl)c(Cl)c2)CC1	CHEMBL530965	GSK	Active
O=C(/C=C/c1ccc(Cl)cc1)NC1CCC(CN2CCC(c3c[nH]c4ccccc34)CC2)CC1	CHEMBL534313	GSK	Inactive
O=C(/C=C/c1ccc(Cl)cc1)NC1CCC(CN2CCC(c3c[nH]c4ccccc34)CC2)CC1	CHEMBL534313	GSK	Active
O=C(/C=C/c1ccc(Cl)cc1)NC1CCC(CN2CCC(c3c[nH]c4ccccc34)CC2)CC1	CHEMBL534313	GSK	Inactive
O=C(/C=C/c1ccc(Cl)cc1)NC1CCC(CN2CCC(c3c[nH]c4ccccc34)CC2)CC1	CHEMBL534313	GSK	Inactive
O=C(/C=C/c1ccc(Cl)cc1)NC1CCC(CN2CCC(c3c[nH]c4ccccc34)CC2)CC1	CHEMBL534313	GSK	Active
O=C(/C=C/c1ccc(Cl)cc1)NC1CCC(CN2CCC(c3c[nH]c4ccccc34)CC2)CC1	CHEMBL534313	GSK	Active
O=C(/C=C/c1ccc(Cl)c(Cl)c1)NCCCN1CCC(c2c[nH]c3ccccc23)CC1	CHEMBL297950	GSK	Inactive
O=C(/C=C/c1ccc(Cl)c(Cl)c1)NCCCN1CCC(c2c[nH]c3ccccc23)CC1	CHEMBL297950	GSK	Active
O=C(/C=C/c1ccc(Cl)c(Cl)c1)NCCCN1CCC(c2c[nH]c3ccccc23)CC1	CHEMBL297950	GSK	Inactive
O=C(/C=C/c1ccc(Cl)c(Cl)c1)NCCCCN1CCCN(C(=O)Nc2ccc(F)c(Cl)c2)CC1	CHEMBL535973	GSK	Inactive
O=C(/C=C/c1ccc(Cl)c(Cl)c1)NCCCCN1CCCN(C(=O)Nc2ccc(F)c(Cl)c2)CC1	CHEMBL535973	GSK	Active
O=C(/C=C/c1ccc(Cl)c(Cl)c1)NCCCCN1CCCN(C(=O)Nc2ccc(F)c(Cl)c2)CC1	CHEMBL535973	GSK	Inactive
O=C(/C=C/c1ccc(Cl)c(Cl)c1)NCCCCN1CCCN(C(=O)Nc2ccc(Cl)c(Cl)c2)CC1	CHEMBL588145	GSK	Active
O=C(/C=C/c1ccc(Cl)c(Cl)c1)NCCCCN1CCCN(C(=O)Nc2ccc(Cl)c(Cl)c2)CC1	CHEMBL588145	GSK	Inactive
O=C(/C=C/c1ccc(Cl)c(Cl)c1)NCCCCN1CCCN(C(=O)Nc2ccc(Cl)c(Cl)c2)CC1	CHEMBL588145	GSK	Inactive
O=C(/C=C/c1ccc(Cl)c(Cl)c1)NCCCCN1CCCN(C(=O)Nc2ccc(C(F)(F)F)cc2)CC1	CHEMBL532449	GSK	Active
O=C(/C=C/c1ccc(Cl)c(Cl)c1)NCCCCN1CCCN(C(=O)Nc2ccc(C(F)(F)F)cc2)CC1	CHEMBL532449	GSK	Inactive
O=C(/C=C/c1ccc(Cl)c(Cl)c1)NCCCCN1CCCN(C(=O)Nc2ccc(C(F)(F)F)cc2)CC1	CHEMBL532449	GSK	Inactive
O=C(/C=C/c1ccc(Cl)c(Cl)c1)NCCCCN1CCCN(C(=O)Nc2cc(Cl)cc(Cl)c2)CC1	CHEMBL582399	GSK	Inactive
O=C(/C=C/c1ccc(Cl)c(Cl)c1)NCCCCN1CCCN(C(=O)Nc2cc(Cl)cc(Cl)c2)CC1	CHEMBL582399	GSK	Active
O=C(/C=C/c1ccc(Cl)c(Cl)c1)NCCCCN1CCCN(C(=O)Nc2cc(Cl)cc(Cl)c2)CC1	CHEMBL582399	GSK	Inactive
O=C(/C=C/c1ccc(Cl)c(Cl)c1)NCCCCN1CCC(c2c[nH]c3ccccc23)CC1	CHEMBL51094	GSK	Active
O=C(/C=C/c1ccc(Cl)c(Cl)c1)NCCCCN1CCC(c2c[nH]c3ccccc23)CC1	CHEMBL51094	GSK	Inactive
O=C(/C=C/c1ccc(Cl)c(Cl)c1)NCCCCN1CCC(c2c[nH]c3ccccc23)CC1	CHEMBL51094	GSK	Inactive
O=C(/C=C/c1ccc(Cl)c(Cl)c1)NCCCCCN1CCN(C(=O)Nc2cccc(F)c2)CC1	CHEMBL533911	GSK	Inactive
O=C(/C=C/c1ccc(Cl)c(Cl)c1)NCCCCCN1CCN(C(=O)Nc2cccc(F)c2)CC1	CHEMBL533911	GSK	Inactive
O=C(/C=C/c1ccc(Cl)c(Cl)c1)NCCCCCN1CCN(C(=O)Nc2cccc(F)c2)CC1	CHEMBL533911	GSK	Active
O=C(/C=C/c1ccc(Cl)c(Cl)c1)NCCCCCN1CCN(C(=O)Nc2ccc(OC(F)F)cc2)CC1	CHEMBL586703	GSK	Inactive
O=C(/C=C/c1ccc(Cl)c(Cl)c1)NCCCCCN1CCN(C(=O)Nc2ccc(OC(F)F)cc2)CC1	CHEMBL586703	GSK	Active
O=C(/C=C/c1ccc(Cl)c(Cl)c1)NCCCCCN1CCN(C(=O)Nc2ccc(OC(F)F)cc2)CC1	CHEMBL586703	GSK	Inactive
O=C(/C=C/c1ccc(Cl)c(Cl)c1)NCCCCCN1CCN(C(=O)Nc2ccc(Cl)c(C(F)(F)F)c2)CC1	CHEMBL222125	GSK	Inactive
O=C(/C=C/c1ccc(Cl)c(Cl)c1)NCCCCCN1CCN(C(=O)Nc2ccc(Cl)c(C(F)(F)F)c2)CC1	CHEMBL222125	GSK	Inactive
O=C(/C=C/c1ccc(Cl)c(Cl)c1)NCCCCCN1CCN(C(=O)Nc2ccc(Cl)c(C(F)(F)F)c2)CC1	CHEMBL222125	GSK	Active
O=C(/C=C/c1ccc(Cl)c(Cl)c1)NCCCCCN1CCN(C(=O)Nc2ccc(C(F)(F)F)cc2)CC1	CHEMBL529969	GSK	Active
O=C(/C=C/c1ccc(Cl)c(Cl)c1)NCCCCCN1CCN(C(=O)Nc2ccc(C(F)(F)F)cc2)CC1	CHEMBL529969	GSK	Inactive
O=C(/C=C/c1ccc(Cl)c(Cl)c1)NCCCCCN1CCN(C(=O)Nc2ccc(C(F)(F)F)cc2)CC1	CHEMBL529969	GSK	Inactive
O=C(/C=C/c1ccc(Cl)c(Cl)c1)NCCCCCN1CCCN(C(=S)Nc2cccc(Cl)c2)CC1	CHEMBL586474	GSK	Inactive
O=C(/C=C/c1ccc(Cl)c(Cl)c1)NCCCCCN1CCCN(C(=S)Nc2cccc(Cl)c2)CC1	CHEMBL586474	GSK	Inactive
O=C(/C=C/c1ccc(Cl)c(Cl)c1)NCCCCCN1CCCN(C(=S)Nc2cccc(Cl)c2)CC1	CHEMBL586474	GSK	Active
O=C(/C=C/c1ccc(Cl)c(Cl)c1)NCCCCCN1CCCN(C(=S)Nc2ccc(Cl)cc2)CC1	CHEMBL549272	GSK	Inactive
O=C(/C=C/c1ccc(Cl)c(Cl)c1)NCCCCCN1CCCN(C(=S)Nc2ccc(Cl)cc2)CC1	CHEMBL549272	GSK	Active
O=C(/C=C/c1ccc(Cl)c(Cl)c1)NCCCCCN1CCCN(C(=S)Nc2ccc(Cl)cc2)CC1	CHEMBL549272	GSK	Inactive
O=C(/C=C/c1ccc(Cl)c(Cl)c1)NCCCCCN1CCCN(C(=S)Nc2ccc(Cl)c(Cl)c2)CC1	CHEMBL581020	GSK	Active
O=C(/C=C/c1ccc(Cl)c(Cl)c1)NCCCCCN1CCCN(C(=S)Nc2ccc(Cl)c(Cl)c2)CC1	CHEMBL581020	GSK	Inactive
O=C(/C=C/c1ccc(Cl)c(Cl)c1)NCCCCCN1CCCN(C(=S)Nc2ccc(Cl)c(Cl)c2)CC1	CHEMBL581020	GSK	Inactive
O=C(/C=C/c1ccc(Cl)c(Cl)c1)NCCCCCN1CCCN(C(=O)Nc2cccc(F)c2)CC1	CHEMBL533135	GSK	Inactive
O=C(/C=C/c1ccc(Cl)c(Cl)c1)NCCCCCN1CCCN(C(=O)Nc2cccc(F)c2)CC1	CHEMBL533135	GSK	Inactive
O=C(/C=C/c1ccc(Cl)c(Cl)c1)NCCCCCN1CCCN(C(=O)Nc2cccc(F)c2)CC1	CHEMBL533135	GSK	Active
O=C(/C=C/c1ccc(Cl)c(Cl)c1)NCCCCCN1CCCN(C(=O)Nc2cccc(Cl)c2)CC1	CHEMBL373506	GSK	Inactive
O=C(/C=C/c1ccc(Cl)c(Cl)c1)NCCCCCN1CCCN(C(=O)Nc2cccc(Cl)c2)CC1	CHEMBL373506	GSK	Inactive
O=C(/C=C/c1ccc(Cl)c(Cl)c1)NCCCCCN1CCCN(C(=O)Nc2cccc(Cl)c2)CC1	CHEMBL373506	GSK	Active
O=C(/C=C/c1ccc(Cl)c(Cl)c1)NCCCCCN1CCCN(C(=O)Nc2cccc(C(F)(F)F)c2)CC1	CHEMBL533868	GSK	Inactive
O=C(/C=C/c1ccc(Cl)c(Cl)c1)NCCCCCN1CCCN(C(=O)Nc2cccc(C(F)(F)F)c2)CC1	CHEMBL533868	GSK	Inactive
O=C(/C=C/c1ccc(Cl)c(Cl)c1)NCCCCCN1CCCN(C(=O)Nc2cccc(C(F)(F)F)c2)CC1	CHEMBL533868	GSK	Active
O=C(/C=C/c1ccc(Cl)c(Cl)c1)NCCCCCN1CCCN(C(=O)Nc2ccc(OC(F)F)cc2)CC1	CHEMBL534039	GSK	Inactive
O=C(/C=C/c1ccc(Cl)c(Cl)c1)NCCCCCN1CCCN(C(=O)Nc2ccc(OC(F)F)cc2)CC1	CHEMBL534039	GSK	Active
O=C(/C=C/c1ccc(Cl)c(Cl)c1)NCCCCCN1CCCN(C(=O)Nc2ccc(OC(F)F)cc2)CC1	CHEMBL534039	GSK	Inactive
O=C(/C=C/c1ccc(Cl)c(Cl)c1)NCCCCCN1CCCN(C(=O)Nc2ccc(F)c(F)c2)CC1	CHEMBL525096	GSK	Inactive
O=C(/C=C/c1ccc(Cl)c(Cl)c1)NCCCCCN1CCCN(C(=O)Nc2ccc(F)c(F)c2)CC1	CHEMBL525096	GSK	Inactive
O=C(/C=C/c1ccc(Cl)c(Cl)c1)NCCCCCN1CCCN(C(=O)Nc2ccc(F)c(F)c2)CC1	CHEMBL525096	GSK	Active
O=C(/C=C/c1ccc(Cl)c(Cl)c1)NCCCCCN1CCCN(C(=O)Nc2ccc(F)c(Cl)c2)CC1	CHEMBL220954	GSK	Inactive
O=C(/C=C/c1ccc(Cl)c(Cl)c1)NCCCCCN1CCCN(C(=O)Nc2ccc(F)c(Cl)c2)CC1	CHEMBL220954	GSK	Active
O=C(/C=C/c1ccc(Cl)c(Cl)c1)NCCCCCN1CCCN(C(=O)Nc2ccc(F)c(Cl)c2)CC1	CHEMBL220954	GSK	Inactive
O=C(/C=C/c1ccc(Cl)c(Cl)c1)NCCCCCN1CCCN(C(=O)Nc2ccc(Cl)cc2)CC1	CHEMBL220177	GSK	Inactive
O=C(/C=C/c1ccc(Cl)c(Cl)c1)NCCCCCN1CCCN(C(=O)Nc2ccc(Cl)cc2)CC1	CHEMBL220177	GSK	Active
O=C(/C=C/c1ccc(Cl)c(Cl)c1)NCCCCCN1CCCN(C(=O)Nc2ccc(Cl)cc2)CC1	CHEMBL220177	GSK	Inactive
O=C(/C=C/c1ccc(Cl)c(Cl)c1)NCCCCCN1CCCN(C(=O)Nc2ccc(Cl)c(Cl)c2)CC1	CHEMBL375397	GSK	Active
O=C(/C=C/c1ccc(Cl)c(Cl)c1)NCCCCCN1CCCN(C(=O)Nc2ccc(Cl)c(Cl)c2)CC1	CHEMBL375397	GSK	Inactive
O=C(/C=C/c1ccc(Cl)c(Cl)c1)NCCCCCN1CCCN(C(=O)Nc2ccc(Cl)c(Cl)c2)CC1	CHEMBL375397	GSK	Inactive
O=C(/C=C/c1ccc(Cl)c(Cl)c1)NCCCCCN1CCCN(C(=O)Nc2ccc(Cl)c(C(F)(F)F)c2)CC1	CHEMBL222729	GSK	Active
O=C(/C=C/c1ccc(Cl)c(Cl)c1)NCCCCCN1CCCN(C(=O)Nc2ccc(Cl)c(C(F)(F)F)c2)CC1	CHEMBL222729	GSK	Inactive
O=C(/C=C/c1ccc(Cl)c(Cl)c1)NCCCCCN1CCCN(C(=O)Nc2ccc(Cl)c(C(F)(F)F)c2)CC1	CHEMBL222729	GSK	Inactive
O=C(/C=C/c1ccc(Cl)c(Cl)c1)NCCCCCN1CCCN(C(=O)Nc2ccc(C(F)(F)F)cc2)CC1	CHEMBL532668	GSK	Inactive
O=C(/C=C/c1ccc(Cl)c(Cl)c1)NCCCCCN1CCCN(C(=O)Nc2ccc(C(F)(F)F)cc2)CC1	CHEMBL532668	GSK	Active
O=C(/C=C/c1ccc(Cl)c(Cl)c1)NCCCCCN1CCCN(C(=O)Nc2ccc(C(F)(F)F)cc2)CC1	CHEMBL532668	GSK	Inactive
O=C(/C=C/c1ccc(Cl)c(Cl)c1)NCCCCCN1CCCN(C(=O)Nc2ccc(Br)cc2)CC1	CHEMBL547642	GSK	Inactive
O=C(/C=C/c1ccc(Cl)c(Cl)c1)NCCCCCN1CCCN(C(=O)Nc2ccc(Br)cc2)CC1	CHEMBL547642	GSK	Active
O=C(/C=C/c1ccc(Cl)c(Cl)c1)NCCCCCN1CCCN(C(=O)Nc2ccc(Br)cc2)CC1	CHEMBL547642	GSK	Inactive
O=C(/C=C/c1ccc(Cl)c(Cl)c1)NCCCCCN1CCCN(C(=O)Nc2ccc([N+](=O)[O-])cc2)CC1	CHEMBL536644	GSK	Inactive
O=C(/C=C/c1ccc(Cl)c(Cl)c1)NCCCCCN1CCCN(C(=O)Nc2ccc([N+](=O)[O-])cc2)CC1	CHEMBL536644	GSK	Active
O=C(/C=C/c1ccc(Cl)c(Cl)c1)NCCCCCN1CCCN(C(=O)Nc2ccc([N+](=O)[O-])cc2)CC1	CHEMBL536644	GSK	Inactive
O=C(/C=C/c1ccc(Cl)c(Cl)c1)NCCCCCN1CCCN(C(=O)Nc2cc(F)cc(F)c2)CC1	CHEMBL549256	GSK	Inactive
O=C(/C=C/c1ccc(Cl)c(Cl)c1)NCCCCCN1CCCN(C(=O)Nc2cc(F)cc(F)c2)CC1	CHEMBL549256	GSK	Active
O=C(/C=C/c1ccc(Cl)c(Cl)c1)NCCCCCN1CCCN(C(=O)Nc2cc(F)cc(F)c2)CC1	CHEMBL549256	GSK	Inactive
O=C(/C=C/c1ccc(Cl)c(Cl)c1)NCCCCCN1CCCN(C(=O)Nc2cc(Cl)nc(Cl)c2)CC1	CHEMBL527471	GSK	Active
O=C(/C=C/c1ccc(Cl)c(Cl)c1)NCCCCCN1CCCN(C(=O)Nc2cc(Cl)nc(Cl)c2)CC1	CHEMBL527471	GSK	Inactive
O=C(/C=C/c1ccc(Cl)c(Cl)c1)NCCCCCN1CCCN(C(=O)Nc2cc(Cl)nc(Cl)c2)CC1	CHEMBL527471	GSK	Inactive
O=C(/C=C/c1ccc(Cl)c(Cl)c1)NCCCCCN1CCCN(C(=O)Nc2cc(Cl)cc(Cl)c2)CC1	CHEMBL530580	GSK	Inactive
O=C(/C=C/c1ccc(Cl)c(Cl)c1)NCCCCCN1CCCN(C(=O)Nc2cc(Cl)cc(Cl)c2)CC1	CHEMBL530580	GSK	Inactive
O=C(/C=C/c1ccc(Cl)c(Cl)c1)NCCCCCN1CCCN(C(=O)Nc2cc(Cl)cc(Cl)c2)CC1	CHEMBL530580	GSK	Active
O=C(/C=C/c1ccc(Cl)c(Cl)c1)NCCCCCN1CCCC(CNS(=O)(=O)c2cccc(C(F)(F)F)c2)C1	CHEMBL580971	GSK	Inactive
O=C(/C=C/c1ccc(Cl)c(Cl)c1)NCCCCCN1CCCC(CNS(=O)(=O)c2cccc(C(F)(F)F)c2)C1	CHEMBL580971	GSK	Active
O=C(/C=C/c1ccc(Cl)c(Cl)c1)NCCCCCN1CCCC(CNS(=O)(=O)c2cccc(C(F)(F)F)c2)C1	CHEMBL580971	GSK	Inactive
O=C(/C=C/c1ccc(Cl)c(Cl)c1)NCCCCCN1CCCC(CNS(=O)(=O)c2ccc(F)cc2)C1	CHEMBL535552	GSK	Active
O=C(/C=C/c1ccc(Cl)c(Cl)c1)NCCCCCN1CCCC(CNS(=O)(=O)c2ccc(F)cc2)C1	CHEMBL535552	GSK	Inactive
O=C(/C=C/c1ccc(Cl)c(Cl)c1)NCCCCCN1CCCC(CNS(=O)(=O)c2ccc(F)cc2)C1	CHEMBL535552	GSK	Inactive
O=C(/C=C/c1ccc(Cl)c(Cl)c1)NCCCCCN1CCCC(CNC(=O)Nc2ccc(Oc3ccccc3)cc2)C1	CHEMBL533111	GSK	Inactive
O=C(/C=C/c1ccc(Cl)c(Cl)c1)NCCCCCN1CCCC(CNC(=O)Nc2ccc(Oc3ccccc3)cc2)C1	CHEMBL533111	GSK	Active
O=C(/C=C/c1ccc(Cl)c(Cl)c1)NCCCCCN1CCCC(CNC(=O)Nc2ccc(Oc3ccccc3)cc2)C1	CHEMBL533111	GSK	Inactive
O=C(/C=C/c1ccc(Cl)c(Cl)c1)NCCCCCN1CCCC(CNC(=O)Nc2ccc(C(F)(F)F)cc2)C1	CHEMBL530288	GSK	Inactive
O=C(/C=C/c1ccc(Cl)c(Cl)c1)NCCCCCN1CCCC(CNC(=O)Nc2ccc(C(F)(F)F)cc2)C1	CHEMBL530288	GSK	Active
O=C(/C=C/c1ccc(Cl)c(Cl)c1)NCCCCCN1CCCC(CNC(=O)Nc2ccc(C(F)(F)F)cc2)C1	CHEMBL530288	GSK	Inactive
O=C(/C=C/c1ccc(Cl)c(Cl)c1)NCCCCCN1CCCC(CNC(=O)c2sc3ccccc3c2Cl)C1	CHEMBL579676	GSK	Active
O=C(/C=C/c1ccc(Cl)c(Cl)c1)NCCCCCN1CCCC(CNC(=O)c2sc3ccccc3c2Cl)C1	CHEMBL579676	GSK	Inactive
O=C(/C=C/c1ccc(Cl)c(Cl)c1)NCCCCCN1CCCC(CNC(=O)c2sc3ccccc3c2Cl)C1	CHEMBL579676	GSK	Inactive
O=C(/C=C/c1ccc(Cl)c(Cl)c1)NCCCCCN1CCCC(CNC(=O)/C=C/c2ccccc2)C1	CHEMBL528961	GSK	Active
O=C(/C=C/c1ccc(Cl)c(Cl)c1)NCCCCCN1CCCC(CNC(=O)/C=C/c2ccccc2)C1	CHEMBL528961	GSK	Inactive
O=C(/C=C/c1ccc(Cl)c(Cl)c1)NCCCCCN1CCCC(CNC(=O)/C=C/c2ccccc2)C1	CHEMBL528961	GSK	Inactive
O=C(/C=C/c1ccc(Cl)c(Cl)c1)NCCCCCN1CCCC(CCCNC(=O)Nc2ccc(C(F)(F)F)cc2)C1	CHEMBL586760	GSK	Inactive
O=C(/C=C/c1ccc(Cl)c(Cl)c1)NCCCCCN1CCCC(CCCNC(=O)Nc2ccc(C(F)(F)F)cc2)C1	CHEMBL586760	GSK	Inactive
O=C(/C=C/c1ccc(Cl)c(Cl)c1)NCCCCCN1CCCC(CCCNC(=O)Nc2ccc(C(F)(F)F)cc2)C1	CHEMBL586760	GSK	Active
O=C(/C=C/c1ccc(Cl)c(Cl)c1)NCCCCCN1CCCC(c2c[nH]c3ccccc23)C1	CHEMBL548790	GSK	Active
O=C(/C=C/c1ccc(Cl)c(Cl)c1)NCCCCCN1CCCC(c2c[nH]c3ccccc23)C1	CHEMBL548790	GSK	Inactive
O=C(/C=C/c1ccc(Cl)c(Cl)c1)NCCCCCN1CCCC(c2c[nH]c3ccccc23)C1	CHEMBL548790	GSK	Inactive
O=C(/C=C/c1ccc(Cl)c(Cl)c1)NCCCCCN1CCCC(C(=O)Nc2cccc(Cl)c2)C1	CHEMBL534188	GSK	Inactive
O=C(/C=C/c1ccc(Cl)c(Cl)c1)NCCCCCN1CCCC(C(=O)Nc2cccc(Cl)c2)C1	CHEMBL534188	GSK	Active
O=C(/C=C/c1ccc(Cl)c(Cl)c1)NCCCCCN1CCCC(C(=O)Nc2cccc(Cl)c2)C1	CHEMBL534188	GSK	Inactive
O=C(/C=C/c1ccc(Cl)c(Cl)c1)NCCCCCN1CCCC(C(=O)Nc2ccc(F)c(Cl)c2)C1	CHEMBL529460	GSK	Active
O=C(/C=C/c1ccc(Cl)c(Cl)c1)NCCCCCN1CCCC(C(=O)Nc2ccc(F)c(Cl)c2)C1	CHEMBL529460	GSK	Inactive
O=C(/C=C/c1ccc(Cl)c(Cl)c1)NCCCCCN1CCCC(C(=O)Nc2ccc(F)c(Cl)c2)C1	CHEMBL529460	GSK	Inactive
O=C(/C=C/c1ccc(Cl)c(Cl)c1)NCCCCCN1CCCC(C(=O)Nc2ccc(Cl)cc2)C1	CHEMBL546035	GSK	Inactive
O=C(/C=C/c1ccc(Cl)c(Cl)c1)NCCCCCN1CCCC(C(=O)Nc2ccc(Cl)cc2)C1	CHEMBL546035	GSK	Inactive
O=C(/C=C/c1ccc(Cl)c(Cl)c1)NCCCCCN1CCCC(C(=O)Nc2ccc(Cl)cc2)C1	CHEMBL546035	GSK	Active
O=C(/C=C/c1ccc(Cl)c(Cl)c1)NCCCCCN1CCCC(C(=O)Nc2ccc(Cl)c(Cl)c2)C1	CHEMBL530192	GSK	Active
O=C(/C=C/c1ccc(Cl)c(Cl)c1)NCCCCCN1CCCC(C(=O)Nc2ccc(Cl)c(Cl)c2)C1	CHEMBL530192	GSK	Inactive
O=C(/C=C/c1ccc(Cl)c(Cl)c1)NCCCCCN1CCCC(C(=O)Nc2ccc(Cl)c(Cl)c2)C1	CHEMBL530192	GSK	Inactive
O=C(/C=C/c1ccc(Cl)c(Cl)c1)NCCCCCN1CCC(NS(=O)(=O)c2cc(Cl)cc(Cl)c2)CC1	CHEMBL532988	GSK	Inactive
O=C(/C=C/c1ccc(Cl)c(Cl)c1)NCCCCCN1CCC(NS(=O)(=O)c2cc(Cl)cc(Cl)c2)CC1	CHEMBL532988	GSK	Inactive
O=C(/C=C/c1ccc(Cl)c(Cl)c1)NCCCCCN1CCC(NS(=O)(=O)c2cc(Cl)cc(Cl)c2)CC1	CHEMBL532988	GSK	Active
O=C(/C=C/c1ccc(Cl)c(Cl)c1)NCCCCCN1CCC(NC(=S)Nc2cccc(Cl)c2)CC1	CHEMBL534838	GSK	Active
O=C(/C=C/c1ccc(Cl)c(Cl)c1)NCCCCCN1CCC(NC(=S)Nc2cccc(Cl)c2)CC1	CHEMBL534838	GSK	Inactive
O=C(/C=C/c1ccc(Cl)c(Cl)c1)NCCCCCN1CCC(NC(=S)Nc2cccc(Cl)c2)CC1	CHEMBL534838	GSK	Inactive
O=C(/C=C/c1ccc(Cl)c(Cl)c1)NCCCCCN1CCC(NC(=S)Nc2ccc(F)cc2F)CC1	CHEMBL536428	GSK	Inactive
O=C(/C=C/c1ccc(Cl)c(Cl)c1)NCCCCCN1CCC(NC(=S)Nc2ccc(F)cc2F)CC1	CHEMBL536428	GSK	Active
O=C(/C=C/c1ccc(Cl)c(Cl)c1)NCCCCCN1CCC(NC(=S)Nc2ccc(F)cc2F)CC1	CHEMBL536428	GSK	Inactive
O=C(/C=C/c1ccc(Cl)c(Cl)c1)NCCCCCN1CCC(NC(=S)Nc2ccc(Cl)cc2Cl)CC1	CHEMBL536600	GSK	Active
O=C(/C=C/c1ccc(Cl)c(Cl)c1)NCCCCCN1CCC(NC(=S)Nc2ccc(Cl)cc2Cl)CC1	CHEMBL536600	GSK	Inactive
O=C(/C=C/c1ccc(Cl)c(Cl)c1)NCCCCCN1CCC(NC(=S)Nc2ccc(Cl)cc2Cl)CC1	CHEMBL536600	GSK	Inactive
O=C(/C=C/c1ccc(Cl)c(Cl)c1)NCCCCCN1CCC(NC(=S)Nc2ccc(Cl)cc2)CC1	CHEMBL588774	GSK	Active
O=C(/C=C/c1ccc(Cl)c(Cl)c1)NCCCCCN1CCC(NC(=S)Nc2ccc(Cl)cc2)CC1	CHEMBL588774	GSK	Inactive
O=C(/C=C/c1ccc(Cl)c(Cl)c1)NCCCCCN1CCC(NC(=S)Nc2ccc(Cl)cc2)CC1	CHEMBL588774	GSK	Inactive
O=C(/C=C/c1ccc(Cl)c(Cl)c1)NCCCCCN1CCC(NC(=S)Nc2ccc(Cl)c(Cl)c2)CC1	CHEMBL533861	GSK	Inactive
O=C(/C=C/c1ccc(Cl)c(Cl)c1)NCCCCCN1CCC(NC(=S)Nc2ccc(Cl)c(Cl)c2)CC1	CHEMBL533861	GSK	Active
O=C(/C=C/c1ccc(Cl)c(Cl)c1)NCCCCCN1CCC(NC(=S)Nc2ccc(Cl)c(Cl)c2)CC1	CHEMBL533861	GSK	Inactive
O=C(/C=C/c1ccc(Cl)c(Cl)c1)NCCCCCN1CCC(NC(=O)NCCc2ccccc2)CC1	CHEMBL531278	GSK	Inactive
O=C(/C=C/c1ccc(Cl)c(Cl)c1)NCCCCCN1CCC(NC(=O)NCCc2ccccc2)CC1	CHEMBL531278	GSK	Inactive
O=C(/C=C/c1ccc(Cl)c(Cl)c1)NCCCCCN1CCC(NC(=O)NCCc2ccccc2)CC1	CHEMBL531278	GSK	Active
O=C(/C=C/c1ccc(Cl)c(Cl)c1)NCCCCCN1CCC(NC(=O)NC2CCCCCC2)CC1	CHEMBL548712	GSK	Inactive
O=C(/C=C/c1ccc(Cl)c(Cl)c1)NCCCCCN1CCC(NC(=O)NC2CCCCCC2)CC1	CHEMBL548712	GSK	Active
O=C(/C=C/c1ccc(Cl)c(Cl)c1)NCCCCCN1CCC(NC(=O)NC2CCCCCC2)CC1	CHEMBL548712	GSK	Inactive
O=C(/C=C/c1ccc(Cl)c(Cl)c1)NCCCCCN1CCC(NC(=O)Nc2ccccc2F)CC1	CHEMBL586981	GSK	Inactive
O=C(/C=C/c1ccc(Cl)c(Cl)c1)NCCCCCN1CCC(NC(=O)Nc2ccccc2F)CC1	CHEMBL586981	GSK	Active
O=C(/C=C/c1ccc(Cl)c(Cl)c1)NCCCCCN1CCC(NC(=O)Nc2ccccc2F)CC1	CHEMBL586981	GSK	Inactive
O=C(/C=C/c1ccc(Cl)c(Cl)c1)NCCCCCN1CCC(NC(=O)Nc2ccccc2Cl)CC1	CHEMBL580391	GSK	Active
O=C(/C=C/c1ccc(Cl)c(Cl)c1)NCCCCCN1CCC(NC(=O)Nc2ccccc2Cl)CC1	CHEMBL580391	GSK	Inactive
O=C(/C=C/c1ccc(Cl)c(Cl)c1)NCCCCCN1CCC(NC(=O)Nc2ccccc2Cl)CC1	CHEMBL580391	GSK	Inactive
O=C(/C=C/c1ccc(Cl)c(Cl)c1)NCCCCCN1CCC(NC(=O)NC2CCCCC2)CC1	CHEMBL587558	GSK	Inactive
O=C(/C=C/c1ccc(Cl)c(Cl)c1)NCCCCCN1CCC(NC(=O)NC2CCCCC2)CC1	CHEMBL587558	GSK	Active
O=C(/C=C/c1ccc(Cl)c(Cl)c1)NCCCCCN1CCC(NC(=O)NC2CCCCC2)CC1	CHEMBL587558	GSK	Inactive
O=C(/C=C/c1ccc(Cl)c(Cl)c1)NCCCCCN1CCC(NC(=O)NC2CCCC2)CC1	CHEMBL548833	GSK	Inactive
O=C(/C=C/c1ccc(Cl)c(Cl)c1)NCCCCCN1CCC(NC(=O)NC2CCCC2)CC1	CHEMBL548833	GSK	Inactive
O=C(/C=C/c1ccc(Cl)c(Cl)c1)NCCCCCN1CCC(NC(=O)NC2CCCC2)CC1	CHEMBL548833	GSK	Active
O=C(/C=C/c1ccc(Cl)c(Cl)c1)NCCCCCN1CCC(NC(=O)Nc2cccc(F)c2)CC1	CHEMBL529720	GSK	Inactive
O=C(/C=C/c1ccc(Cl)c(Cl)c1)NCCCCCN1CCC(NC(=O)Nc2cccc(F)c2)CC1	CHEMBL529720	GSK	Active
O=C(/C=C/c1ccc(Cl)c(Cl)c1)NCCCCCN1CCC(NC(=O)Nc2cccc(F)c2)CC1	CHEMBL529720	GSK	Inactive
O=C(/C=C/c1ccc(Cl)c(Cl)c1)NCCCCCN1CCC(NC(=O)Nc2cccc(Cl)c2F)CC1	CHEMBL528591	GSK	Inactive
O=C(/C=C/c1ccc(Cl)c(Cl)c1)NCCCCCN1CCC(NC(=O)Nc2cccc(Cl)c2F)CC1	CHEMBL528591	GSK	Inactive
O=C(/C=C/c1ccc(Cl)c(Cl)c1)NCCCCCN1CCC(NC(=O)Nc2cccc(Cl)c2F)CC1	CHEMBL528591	GSK	Active
O=C(/C=C/c1ccc(Cl)c(Cl)c1)NCCCCCN1CCC(NC(=O)Nc2cccc(Cl)c2Cl)CC1	CHEMBL548729	GSK	Inactive
O=C(/C=C/c1ccc(Cl)c(Cl)c1)NCCCCCN1CCC(NC(=O)Nc2cccc(Cl)c2Cl)CC1	CHEMBL548729	GSK	Active
O=C(/C=C/c1ccc(Cl)c(Cl)c1)NCCCCCN1CCC(NC(=O)Nc2cccc(Cl)c2Cl)CC1	CHEMBL548729	GSK	Inactive
O=C(/C=C/c1ccc(Cl)c(Cl)c1)NCCCCCN1CCC(NC(=O)Nc2cccc(Cl)c2)CC1	CHEMBL531136	GSK	Active
O=C(/C=C/c1ccc(Cl)c(Cl)c1)NCCCCCN1CCC(NC(=O)Nc2cccc(Cl)c2)CC1	CHEMBL531136	GSK	Inactive
O=C(/C=C/c1ccc(Cl)c(Cl)c1)NCCCCCN1CCC(NC(=O)Nc2cccc(Cl)c2)CC1	CHEMBL531136	GSK	Inactive
O=C(/C=C/c1ccc(Cl)c(Cl)c1)NCCCCCN1CCC(NC(=O)Nc2cccc(C(F)(F)F)c2)CC1	CHEMBL546548	GSK	Inactive
O=C(/C=C/c1ccc(Cl)c(Cl)c1)NCCCCCN1CCC(NC(=O)Nc2cccc(C(F)(F)F)c2)CC1	CHEMBL546548	GSK	Active
O=C(/C=C/c1ccc(Cl)c(Cl)c1)NCCCCCN1CCC(NC(=O)Nc2cccc(C(F)(F)F)c2)CC1	CHEMBL546548	GSK	Inactive
O=C(/C=C/c1ccc(Cl)c(Cl)c1)NCCCCCN1CCC(NC(=O)Nc2ccc3c(c2)OCO3)CC1	CHEMBL526041	GSK	Inactive
O=C(/C=C/c1ccc(Cl)c(Cl)c1)NCCCCCN1CCC(NC(=O)Nc2ccc3c(c2)OCO3)CC1	CHEMBL526041	GSK	Inactive
O=C(/C=C/c1ccc(Cl)c(Cl)c1)NCCCCCN1CCC(NC(=O)Nc2ccc3c(c2)OCO3)CC1	CHEMBL526041	GSK	Active
O=C(/C=C/c1ccc(Cl)c(Cl)c1)NCCCCCN1CCC(NC(=O)Nc2ccc(Oc3ccccc3)cc2)C1	CHEMBL530298	GSK	Inactive
O=C(/C=C/c1ccc(Cl)c(Cl)c1)NCCCCCN1CCC(NC(=O)Nc2ccc(Oc3ccccc3)cc2)C1	CHEMBL530298	GSK	Inactive
O=C(/C=C/c1ccc(Cl)c(Cl)c1)NCCCCCN1CCC(NC(=O)Nc2ccc(Oc3ccccc3)cc2)C1	CHEMBL530298	GSK	Active
O=C(/C=C/c1ccc(Cl)c(Cl)c1)NCCCCCN1CCC(NC(=O)Nc2ccc(OC(F)F)cc2)CC1	CHEMBL531362	GSK	Inactive
O=C(/C=C/c1ccc(Cl)c(Cl)c1)NCCCCCN1CCC(NC(=O)Nc2ccc(OC(F)F)cc2)CC1	CHEMBL531362	GSK	Inactive
O=C(/C=C/c1ccc(Cl)c(Cl)c1)NCCCCCN1CCC(NC(=O)Nc2ccc(OC(F)F)cc2)CC1	CHEMBL531362	GSK	Active
O=C(/C=C/c1ccc(Cl)c(Cl)c1)NCCCCCN1CCC(NC(=O)Nc2ccc(F)cc2F)CC1	CHEMBL528947	GSK	Active
O=C(/C=C/c1ccc(Cl)c(Cl)c1)NCCCCCN1CCC(NC(=O)Nc2ccc(F)cc2F)CC1	CHEMBL528947	GSK	Inactive
O=C(/C=C/c1ccc(Cl)c(Cl)c1)NCCCCCN1CCC(NC(=O)Nc2ccc(F)cc2F)CC1	CHEMBL528947	GSK	Inactive
O=C(/C=C/c1ccc(Cl)c(Cl)c1)NCCCCCN1CCC(NC(=O)Nc2ccc(F)c(F)c2)CC1	CHEMBL531843	GSK	Active
O=C(/C=C/c1ccc(Cl)c(Cl)c1)NCCCCCN1CCC(NC(=O)Nc2ccc(F)c(F)c2)CC1	CHEMBL531843	GSK	Inactive
O=C(/C=C/c1ccc(Cl)c(Cl)c1)NCCCCCN1CCC(NC(=O)Nc2ccc(F)c(F)c2)CC1	CHEMBL531843	GSK	Inactive
O=C(/C=C/c1ccc(Cl)c(Cl)c1)NCCCCCN1CCC(NC(=O)Nc2ccc(F)c(Cl)c2)CC1	CHEMBL588120	GSK	Inactive
O=C(/C=C/c1ccc(Cl)c(Cl)c1)NCCCCCN1CCC(NC(=O)Nc2ccc(F)c(Cl)c2)CC1	CHEMBL588120	GSK	Inactive
O=C(/C=C/c1ccc(Cl)c(Cl)c1)NCCCCCN1CCC(NC(=O)Nc2ccc(F)c(Cl)c2)CC1	CHEMBL588120	GSK	Active
O=C(/C=C/c1ccc(Cl)c(Cl)c1)NCCCCCN1CCC(NC(=O)Nc2ccc(Cl)cc2F)CC1	CHEMBL547094	GSK	Inactive
O=C(/C=C/c1ccc(Cl)c(Cl)c1)NCCCCCN1CCC(NC(=O)Nc2ccc(Cl)cc2F)CC1	CHEMBL547094	GSK	Inactive
O=C(/C=C/c1ccc(Cl)c(Cl)c1)NCCCCCN1CCC(NC(=O)Nc2ccc(Cl)cc2F)CC1	CHEMBL547094	GSK	Active
O=C(/C=C/c1ccc(Cl)c(Cl)c1)NCCCCCN1CCC(NC(=O)Nc2ccc(Cl)cc2Cl)CC1	CHEMBL547741	GSK	Inactive
O=C(/C=C/c1ccc(Cl)c(Cl)c1)NCCCCCN1CCC(NC(=O)Nc2ccc(Cl)cc2Cl)CC1	CHEMBL547741	GSK	Active
O=C(/C=C/c1ccc(Cl)c(Cl)c1)NCCCCCN1CCC(NC(=O)Nc2ccc(Cl)cc2Cl)CC1	CHEMBL547741	GSK	Inactive
O=C(/C=C/c1ccc(Cl)c(Cl)c1)NCCCCCN1CCC(NC(=O)Nc2ccc(Cl)c(Cl)c2)CC1	CHEMBL536429	GSK	Inactive
O=C(/C=C/c1ccc(Cl)c(Cl)c1)NCCCCCN1CCC(NC(=O)Nc2ccc(Cl)c(Cl)c2)CC1	CHEMBL536429	GSK	Inactive
O=C(/C=C/c1ccc(Cl)c(Cl)c1)NCCCCCN1CCC(NC(=O)Nc2ccc(Cl)c(Cl)c2)CC1	CHEMBL536429	GSK	Active
O=C(/C=C/c1ccc(Cl)c(Cl)c1)NCCCCCN1CCC(NC(=O)Nc2ccc(Cl)c(C(F)(F)F)c2)CC1	CHEMBL525116	GSK	Inactive
O=C(/C=C/c1ccc(Cl)c(Cl)c1)NCCCCCN1CCC(NC(=O)Nc2ccc(Cl)c(C(F)(F)F)c2)CC1	CHEMBL525116	GSK	Active
O=C(/C=C/c1ccc(Cl)c(Cl)c1)NCCCCCN1CCC(NC(=O)Nc2ccc(Cl)c(C(F)(F)F)c2)CC1	CHEMBL525116	GSK	Inactive
O=C(/C=C/c1ccc(Cl)c(Cl)c1)NCCCCCN1CCC(NC(=O)Nc2ccc(C(F)(F)F)cc2)CC1	CHEMBL588567	GSK	Active
O=C(/C=C/c1ccc(Cl)c(Cl)c1)NCCCCCN1CCC(NC(=O)Nc2ccc(C(F)(F)F)cc2)CC1	CHEMBL588567	GSK	Inactive
O=C(/C=C/c1ccc(Cl)c(Cl)c1)NCCCCCN1CCC(NC(=O)Nc2ccc(C(F)(F)F)cc2)CC1	CHEMBL588567	GSK	Inactive
O=C(/C=C/c1ccc(Cl)c(Cl)c1)NCCCCCN1CCC(NC(=O)Nc2ccc(C(F)(F)F)cc2)C1	CHEMBL530813	GSK	Inactive
O=C(/C=C/c1ccc(Cl)c(Cl)c1)NCCCCCN1CCC(NC(=O)Nc2ccc(C(F)(F)F)cc2)C1	CHEMBL530813	GSK	Inactive
O=C(/C=C/c1ccc(Cl)c(Cl)c1)NCCCCCN1CCC(NC(=O)Nc2ccc(C(F)(F)F)cc2)C1	CHEMBL530813	GSK	Active
O=C(/C=C/c1ccc(Cl)c(Cl)c1)NCCCCCN1CCC(NC(=O)Nc2ccc(Br)cc2)CC1	CHEMBL533925	GSK	Inactive
O=C(/C=C/c1ccc(Cl)c(Cl)c1)NCCCCCN1CCC(NC(=O)Nc2ccc(Br)cc2)CC1	CHEMBL533925	GSK	Active
O=C(/C=C/c1ccc(Cl)c(Cl)c1)NCCCCCN1CCC(NC(=O)Nc2ccc(Br)cc2)CC1	CHEMBL533925	GSK	Inactive
O=C(/C=C/c1ccc(Cl)c(Cl)c1)NCCCCCN1CCC(NC(=O)Nc2ccc([N+](=O)[O-])cc2)CC1	CHEMBL534322	GSK	Active
O=C(/C=C/c1ccc(Cl)c(Cl)c1)NCCCCCN1CCC(NC(=O)Nc2ccc([N+](=O)[O-])cc2)CC1	CHEMBL534322	GSK	Inactive
O=C(/C=C/c1ccc(Cl)c(Cl)c1)NCCCCCN1CCC(NC(=O)Nc2ccc([N+](=O)[O-])cc2)CC1	CHEMBL534322	GSK	Inactive
O=C(/C=C/c1ccc(Cl)c(Cl)c1)NCCCCCN1CCC(NC(=O)Nc2cc(F)ccc2F)CC1	CHEMBL528460	GSK	Inactive
O=C(/C=C/c1ccc(Cl)c(Cl)c1)NCCCCCN1CCC(NC(=O)Nc2cc(F)ccc2F)CC1	CHEMBL528460	GSK	Active
O=C(/C=C/c1ccc(Cl)c(Cl)c1)NCCCCCN1CCC(NC(=O)Nc2cc(F)ccc2F)CC1	CHEMBL528460	GSK	Inactive
O=C(/C=C/c1ccc(Cl)c(Cl)c1)NCCCCCN1CCC(NC(=O)Nc2cc(F)cc(F)c2)CC1	CHEMBL581835	GSK	Active
O=C(/C=C/c1ccc(Cl)c(Cl)c1)NCCCCCN1CCC(NC(=O)Nc2cc(F)cc(F)c2)CC1	CHEMBL581835	GSK	Inactive
O=C(/C=C/c1ccc(Cl)c(Cl)c1)NCCCCCN1CCC(NC(=O)Nc2cc(F)cc(F)c2)CC1	CHEMBL581835	GSK	Inactive
O=C(/C=C/c1ccc(Cl)c(Cl)c1)NCCCCCN1CCC(NC(=O)Nc2cc(Cl)nc(Cl)c2)CC1	CHEMBL588418	GSK	Inactive
O=C(/C=C/c1ccc(Cl)c(Cl)c1)NCCCCCN1CCC(NC(=O)Nc2cc(Cl)nc(Cl)c2)CC1	CHEMBL588418	GSK	Active
O=C(/C=C/c1ccc(Cl)c(Cl)c1)NCCCCCN1CCC(NC(=O)Nc2cc(Cl)nc(Cl)c2)CC1	CHEMBL588418	GSK	Inactive
O=C(/C=C/c1ccc(Cl)c(Cl)c1)NCCCCCN1CCC(NC(=O)Nc2cc(Cl)ccc2Cl)CC1	CHEMBL548311	GSK	Inactive
O=C(/C=C/c1ccc(Cl)c(Cl)c1)NCCCCCN1CCC(NC(=O)Nc2cc(Cl)ccc2Cl)CC1	CHEMBL548311	GSK	Active
O=C(/C=C/c1ccc(Cl)c(Cl)c1)NCCCCCN1CCC(NC(=O)Nc2cc(Cl)ccc2Cl)CC1	CHEMBL548311	GSK	Inactive
O=C(/C=C/c1ccc(Cl)c(Cl)c1)NCCCCCN1CCC(NC(=O)Nc2cc(Cl)cc(Cl)c2)CC1	CHEMBL546625	GSK	Inactive
O=C(/C=C/c1ccc(Cl)c(Cl)c1)NCCCCCN1CCC(NC(=O)Nc2cc(Cl)cc(Cl)c2)CC1	CHEMBL546625	GSK	Active
O=C(/C=C/c1ccc(Cl)c(Cl)c1)NCCCCCN1CCC(NC(=O)Nc2cc(Cl)cc(Cl)c2)CC1	CHEMBL546625	GSK	Inactive
O=C(/C=C/c1ccc(Cl)c(Cl)c1)NCCCCCN1CCC(NC(=O)c2cccc(Cl)c2)CC1	CHEMBL531567	GSK	Inactive
O=C(/C=C/c1ccc(Cl)c(Cl)c1)NCCCCCN1CCC(NC(=O)c2cccc(Cl)c2)CC1	CHEMBL531567	GSK	Inactive
O=C(/C=C/c1ccc(Cl)c(Cl)c1)NCCCCCN1CCC(NC(=O)c2cccc(Cl)c2)CC1	CHEMBL531567	GSK	Active
O=C(/C=C/c1ccc(Cl)c(Cl)c1)NCCCCCN1CCC(NC(=O)c2ccc3ccccc3c2)CC1	CHEMBL529386	GSK	Active
O=C(/C=C/c1ccc(Cl)c(Cl)c1)NCCCCCN1CCC(NC(=O)c2ccc3ccccc3c2)CC1	CHEMBL529386	GSK	Inactive
O=C(/C=C/c1ccc(Cl)c(Cl)c1)NCCCCCN1CCC(NC(=O)c2ccc3ccccc3c2)CC1	CHEMBL529386	GSK	Inactive
O=C(/C=C/c1ccc(Cl)c(Cl)c1)NCCCCCN1CCC(NC(=O)c2ccc(F)cc2F)CC1	CHEMBL526028	GSK	Inactive
O=C(/C=C/c1ccc(Cl)c(Cl)c1)NCCCCCN1CCC(NC(=O)c2ccc(F)cc2F)CC1	CHEMBL526028	GSK	Active
O=C(/C=C/c1ccc(Cl)c(Cl)c1)NCCCCCN1CCC(NC(=O)c2ccc(F)cc2F)CC1	CHEMBL526028	GSK	Inactive
O=C(/C=C/c1ccc(Cl)c(Cl)c1)NCCCCCN1CCC(NC(=O)c2ccc(F)cc2)CC1	CHEMBL587511	GSK	Inactive
O=C(/C=C/c1ccc(Cl)c(Cl)c1)NCCCCCN1CCC(NC(=O)c2ccc(F)cc2)CC1	CHEMBL587511	GSK	Inactive
O=C(/C=C/c1ccc(Cl)c(Cl)c1)NCCCCCN1CCC(NC(=O)c2ccc(F)cc2)CC1	CHEMBL587511	GSK	Active
O=C(/C=C/c1ccc(Cl)c(Cl)c1)NCCCCCN1CCC(NC(=O)c2ccc(F)c(F)c2)CC1	CHEMBL533701	GSK	Active
O=C(/C=C/c1ccc(Cl)c(Cl)c1)NCCCCCN1CCC(NC(=O)c2ccc(F)c(F)c2)CC1	CHEMBL533701	GSK	Inactive
O=C(/C=C/c1ccc(Cl)c(Cl)c1)NCCCCCN1CCC(NC(=O)c2ccc(F)c(F)c2)CC1	CHEMBL533701	GSK	Inactive
O=C(/C=C/c1ccc(Cl)c(Cl)c1)NCCCCCN1CCC(NC(=O)c2ccc([N+](=O)[O-])cc2)CC1	CHEMBL536856	GSK	Inactive
O=C(/C=C/c1ccc(Cl)c(Cl)c1)NCCCCCN1CCC(NC(=O)c2ccc([N+](=O)[O-])cc2)CC1	CHEMBL536856	GSK	Active
O=C(/C=C/c1ccc(Cl)c(Cl)c1)NCCCCCN1CCC(NC(=O)c2ccc([N+](=O)[O-])cc2)CC1	CHEMBL536856	GSK	Inactive
O=C(/C=C/c1ccc(Cl)c(Cl)c1)NCCCCCN1CCC(NC(=O)c2cc(Cl)ccc2F)CC1	CHEMBL529976	GSK	Inactive
O=C(/C=C/c1ccc(Cl)c(Cl)c1)NCCCCCN1CCC(NC(=O)c2cc(Cl)ccc2F)CC1	CHEMBL529976	GSK	Active
O=C(/C=C/c1ccc(Cl)c(Cl)c1)NCCCCCN1CCC(NC(=O)c2cc(Cl)ccc2F)CC1	CHEMBL529976	GSK	Inactive
O=C(/C=C/c1ccc(Cl)c(Cl)c1)NCCCCCN1CCC(n2c(=O)[nH]c3ccccc32)CC1	CHEMBL524552	GSK	Active
O=C(/C=C/c1ccc(Cl)c(Cl)c1)NCCCCCN1CCC(n2c(=O)[nH]c3ccccc32)CC1	CHEMBL524552	GSK	Inactive
O=C(/C=C/c1ccc(Cl)c(Cl)c1)NCCCCCN1CCC(n2c(=O)[nH]c3ccccc32)CC1	CHEMBL524552	GSK	Inactive
O=C(/C=C/c1ccc(Cl)c(Cl)c1)NCCCCCN1CCC(CCNC(=O)Cc2ccc(Cl)cc2)CC1	CHEMBL586610	GSK	Inactive
O=C(/C=C/c1ccc(Cl)c(Cl)c1)NCCCCCN1CCC(CCNC(=O)Cc2ccc(Cl)cc2)CC1	CHEMBL586610	GSK	Inactive
O=C(/C=C/c1ccc(Cl)c(Cl)c1)NCCCCCN1CCC(CCNC(=O)Cc2ccc(Cl)cc2)CC1	CHEMBL586610	GSK	Active
O=C(/C=C/c1ccc(Cl)c(Cl)c1)NCCCCCN1CCC(CCNC(=O)c2snnc2-c2ccccc2)CC1	CHEMBL531984	GSK	Active
O=C(/C=C/c1ccc(Cl)c(Cl)c1)NCCCCCN1CCC(CCNC(=O)c2snnc2-c2ccccc2)CC1	CHEMBL531984	GSK	Inactive
O=C(/C=C/c1ccc(Cl)c(Cl)c1)NCCCCCN1CCC(CCNC(=O)c2snnc2-c2ccccc2)CC1	CHEMBL531984	GSK	Inactive
O=C(/C=C/c1ccc(Cl)c(Cl)c1)NCCCCCN1CCC(CCNC(=O)C2(c3ccc(Cl)cc3)CC2)CC1	CHEMBL587975	GSK	Inactive
O=C(/C=C/c1ccc(Cl)c(Cl)c1)NCCCCCN1CCC(CCNC(=O)C2(c3ccc(Cl)cc3)CC2)CC1	CHEMBL587975	GSK	Inactive
O=C(/C=C/c1ccc(Cl)c(Cl)c1)NCCCCCN1CCC(CCNC(=O)C2(c3ccc(Cl)cc3)CC2)CC1	CHEMBL587975	GSK	Active
O=C(/C=C/c1ccc(Cl)c(Cl)c1)NCCCCCN1CCC(CCNC(=O)/C=C/c2ccccc2F)CC1	CHEMBL588563	GSK	Active
O=C(/C=C/c1ccc(Cl)c(Cl)c1)NCCCCCN1CCC(CCNC(=O)/C=C/c2ccccc2F)CC1	CHEMBL588563	GSK	Inactive
O=C(/C=C/c1ccc(Cl)c(Cl)c1)NCCCCCN1CCC(CCNC(=O)/C=C/c2ccccc2F)CC1	CHEMBL588563	GSK	Inactive
O=C(/C=C/c1ccc(Cl)c(Cl)c1)NCCCCCN1CCC(CCNC(=O)/C=C/c2ccc(Cl)c(Cl)c2)CC1	CHEMBL534009	GSK	Active
O=C(/C=C/c1ccc(Cl)c(Cl)c1)NCCCCCN1CCC(CCNC(=O)/C=C/c2ccc(Cl)c(Cl)c2)CC1	CHEMBL534009	GSK	Inactive
O=C(/C=C/c1ccc(Cl)c(Cl)c1)NCCCCCN1CCC(CCNC(=O)/C=C/c2ccc(Cl)c(Cl)c2)CC1	CHEMBL534009	GSK	Inactive
O=C(/C=C/c1ccc(Cl)c(Cl)c1)NCCCCCN1CCC(CCNC(=O)/C=C/c2cc(C(F)(F)F)ccc2F)CC1	CHEMBL581586	GSK	Inactive
O=C(/C=C/c1ccc(Cl)c(Cl)c1)NCCCCCN1CCC(CCNC(=O)/C=C/c2cc(C(F)(F)F)ccc2F)CC1	CHEMBL581586	GSK	Inactive
O=C(/C=C/c1ccc(Cl)c(Cl)c1)NCCCCCN1CCC(CCNC(=O)/C=C/c2cc(C(F)(F)F)ccc2F)CC1	CHEMBL581586	GSK	Active
O=C(/C=C/c1ccc(Cl)c(Cl)c1)NCCCCCN1CCC(CCCNC(=O)Nc2ccc(C(F)(F)F)cc2)CC1	CHEMBL527274	GSK	Inactive
O=C(/C=C/c1ccc(Cl)c(Cl)c1)NCCCCCN1CCC(CCCNC(=O)Nc2ccc(C(F)(F)F)cc2)CC1	CHEMBL527274	GSK	Inactive
O=C(/C=C/c1ccc(Cl)c(Cl)c1)NCCCCCN1CCC(CCCNC(=O)Nc2ccc(C(F)(F)F)cc2)CC1	CHEMBL527274	GSK	Active
O=C(/C=C/c1ccc(Cl)c(Cl)c1)NCCCCCN1CCC(c2n[nH]c(-c3ccccc3)c2Br)CC1	CHEMBL589007	GSK	Active
O=C(/C=C/c1ccc(Cl)c(Cl)c1)NCCCCCN1CCC(c2n[nH]c(-c3ccccc3)c2Br)CC1	CHEMBL589007	GSK	Inactive
O=C(/C=C/c1ccc(Cl)c(Cl)c1)NCCCCCN1CCC(c2n[nH]c(-c3ccccc3)c2Br)CC1	CHEMBL589007	GSK	Inactive
O=C(/C=C/c1ccc(Cl)c(Cl)c1)NCCCCCN1CCC(c2cn[nH]c2-c2ccccc2)CC1	CHEMBL588292	GSK	Inactive
O=C(/C=C/c1ccc(Cl)c(Cl)c1)NCCCCCN1CCC(c2cn[nH]c2-c2ccccc2)CC1	CHEMBL588292	GSK	Active
O=C(/C=C/c1ccc(Cl)c(Cl)c1)NCCCCCN1CCC(c2cn[nH]c2-c2ccccc2)CC1	CHEMBL588292	GSK	Inactive
O=C(/C=C/c1ccc(Cl)c(Cl)c1)NCCCCCN1CCC(c2c[nH]c3ccccc23)CC1	CHEMBL299153	GSK	Inactive
O=C(/C=C/c1ccc(Cl)c(Cl)c1)NCCCCCN1CCC(c2c[nH]c3ccccc23)CC1	CHEMBL299153	GSK	Inactive
O=C(/C=C/c1ccc(Cl)c(Cl)c1)NCCCCCN1CCC(c2c[nH]c3ccccc23)CC1	CHEMBL299153	GSK	Active
O=C(/C=C/c1ccc(Cl)c(Cl)c1)NCCCCCN1CCC(c2c[nH]c3ccccc23)C(O)C1	CHEMBL535535	GSK	Inactive
O=C(/C=C/c1ccc(Cl)c(Cl)c1)NCCCCCN1CCC(c2c[nH]c3ccccc23)C(O)C1	CHEMBL535535	GSK	Active
O=C(/C=C/c1ccc(Cl)c(Cl)c1)NCCCCCN1CCC(c2c[nH]c3ccccc23)C(O)C1	CHEMBL535535	GSK	Inactive
O=C(/C=C/c1ccc(Cl)c(Cl)c1)NCCCCCN1CCC(c2c[nH]c3ccccc23)C(O)C1	CHEMBL535535	GSK	Inactive
O=C(/C=C/c1ccc(Cl)c(Cl)c1)NCCCCCN1CCC(c2c[nH]c3ccccc23)C(O)C1	CHEMBL535535	GSK	Inactive
O=C(/C=C/c1ccc(Cl)c(Cl)c1)NCCCCCN1CCC(c2c[nH]c3ccccc23)C(O)C1	CHEMBL535535	GSK	Active
O=C(/C=C/c1ccc(Cl)c(Cl)c1)NCCCCCN1CCC(c2c[nH]c3ccc(O)cc23)CC1	CHEMBL432713	GSK	Inactive
O=C(/C=C/c1ccc(Cl)c(Cl)c1)NCCCCCN1CCC(c2c[nH]c3ccc(O)cc23)CC1	CHEMBL432713	GSK	Active
O=C(/C=C/c1ccc(Cl)c(Cl)c1)NCCCCCN1CCC(c2c[nH]c3ccc(O)cc23)CC1	CHEMBL432713	GSK	Inactive
O=C(/C=C/c1ccc(Cl)c(Cl)c1)NCCCCCN1CCC(c2c[nH]c3cc(O)ccc23)CC1	CHEMBL51332	GSK	Inactive
O=C(/C=C/c1ccc(Cl)c(Cl)c1)NCCCCCN1CCC(c2c[nH]c3cc(O)ccc23)CC1	CHEMBL51332	GSK	Active
O=C(/C=C/c1ccc(Cl)c(Cl)c1)NCCCCCN1CCC(c2c[nH]c3cc(O)ccc23)CC1	CHEMBL51332	GSK	Inactive
O=C(/C=C/c1ccc(Cl)c(Cl)c1)NCCCCCN1CCC(c2c[nH]c3c(-c4ccccc4)cccc23)CC1	CHEMBL526072	GSK	Inactive
O=C(/C=C/c1ccc(Cl)c(Cl)c1)NCCCCCN1CCC(c2c[nH]c3c(-c4ccccc4)cccc23)CC1	CHEMBL526072	GSK	Inactive
O=C(/C=C/c1ccc(Cl)c(Cl)c1)NCCCCCN1CCC(c2c[nH]c3c(-c4ccccc4)cccc23)CC1	CHEMBL526072	GSK	Active
O=C(/C=C/c1ccc(Cl)c(Cl)c1)NCCCCCN1CCC(C(=O)Nc2cccc(Cl)c2)CC1	CHEMBL580068	GSK	Active
O=C(/C=C/c1ccc(Cl)c(Cl)c1)NCCCCCN1CCC(C(=O)Nc2cccc(Cl)c2)CC1	CHEMBL580068	GSK	Inactive
O=C(/C=C/c1ccc(Cl)c(Cl)c1)NCCCCCN1CCC(C(=O)Nc2cccc(Cl)c2)CC1	CHEMBL580068	GSK	Inactive
O=C(/C=C/c1ccc(Cl)c(Cl)c1)NCCCCCN1CCC(C(=O)Nc2ccc3c(c2)OCO3)CC1	CHEMBL498313	GSK	Active
O=C(/C=C/c1ccc(Cl)c(Cl)c1)NCCCCCN1CCC(C(=O)Nc2ccc3c(c2)OCO3)CC1	CHEMBL498313	GSK	Inactive
O=C(/C=C/c1ccc(Cl)c(Cl)c1)NCCCCCN1CCC(C(=O)Nc2ccc3c(c2)OCO3)CC1	CHEMBL498313	GSK	Inactive
O=C(/C=C/c1ccc(Cl)c(Cl)c1)NCCCCCN1CCC(C(=O)Nc2ccc(F)c(Cl)c2)CC1	CHEMBL531397	GSK	Inactive
O=C(/C=C/c1ccc(Cl)c(Cl)c1)NCCCCCN1CCC(C(=O)Nc2ccc(F)c(Cl)c2)CC1	CHEMBL531397	GSK	Inactive
O=C(/C=C/c1ccc(Cl)c(Cl)c1)NCCCCCN1CCC(C(=O)Nc2ccc(F)c(Cl)c2)CC1	CHEMBL531397	GSK	Active
O=C(/C=C/c1ccc(Cl)c(Cl)c1)NCCCCCN1CCC(C(=O)Nc2ccc(Cl)cc2)CC1	CHEMBL530444	GSK	Active
O=C(/C=C/c1ccc(Cl)c(Cl)c1)NCCCCCN1CCC(C(=O)Nc2ccc(Cl)cc2)CC1	CHEMBL530444	GSK	Inactive
O=C(/C=C/c1ccc(Cl)c(Cl)c1)NCCCCCN1CCC(C(=O)Nc2ccc(Cl)cc2)CC1	CHEMBL530444	GSK	Inactive
O=C(/C=C/c1ccc(Cl)c(Cl)c1)NCCCCCN1CCC(C(=O)Nc2ccc(Cl)c(Cl)c2)CC1	CHEMBL373869	GSK	Active
O=C(/C=C/c1ccc(Cl)c(Cl)c1)NCCCCCN1CCC(C(=O)Nc2ccc(Cl)c(Cl)c2)CC1	CHEMBL373869	GSK	Inactive
O=C(/C=C/c1ccc(Cl)c(Cl)c1)NCCCCCN1CCC(C(=O)Nc2ccc(Cl)c(Cl)c2)CC1	CHEMBL373869	GSK	Inactive
O=C(/C=C/c1ccc(Cl)c(Cl)c1)NCCCCCN1CC[C@H](NC(=O)Nc2ccc(Oc3ccccc3)cc2)C1	CHEMBL530297	GSK	Active
O=C(/C=C/c1ccc(Cl)c(Cl)c1)NCCCCCN1CC[C@H](NC(=O)Nc2ccc(Oc3ccccc3)cc2)C1	CHEMBL530297	GSK	Inactive
O=C(/C=C/c1ccc(Cl)c(Cl)c1)NCCCCCN1CC[C@H](NC(=O)Nc2ccc(Oc3ccccc3)cc2)C1	CHEMBL530297	GSK	Inactive
O=C(/C=C/c1ccc(Cl)c(Cl)c1)NCCCCCN1CC[C@H](NC(=O)c2sc3ccccc3c2Cl)C1	CHEMBL536621	GSK	Inactive
O=C(/C=C/c1ccc(Cl)c(Cl)c1)NCCCCCN1CC[C@H](NC(=O)c2sc3ccccc3c2Cl)C1	CHEMBL536621	GSK	Inactive
O=C(/C=C/c1ccc(Cl)c(Cl)c1)NCCCCCN1CC[C@H](NC(=O)c2sc3ccccc3c2Cl)C1	CHEMBL536621	GSK	Active
O=C(/C=C/c1ccc(Cl)c(Cl)c1)NCCCCCN1CC[C@H](NC(=O)c2ccc3c(c2)OCO3)C1	CHEMBL532536	GSK	Inactive
O=C(/C=C/c1ccc(Cl)c(Cl)c1)NCCCCCN1CC[C@H](NC(=O)c2ccc3c(c2)OCO3)C1	CHEMBL532536	GSK	Inactive
O=C(/C=C/c1ccc(Cl)c(Cl)c1)NCCCCCN1CC[C@H](NC(=O)c2ccc3c(c2)OCO3)C1	CHEMBL532536	GSK	Active
O=C(/C=C/c1ccc(Cl)c(Cl)c1)NCCCCCN1CC[C@H](NC(=O)/C=C/c2ccccc2)C1	CHEMBL528016	GSK	Inactive
O=C(/C=C/c1ccc(Cl)c(Cl)c1)NCCCCCN1CC[C@H](NC(=O)/C=C/c2ccccc2)C1	CHEMBL528016	GSK	Active
O=C(/C=C/c1ccc(Cl)c(Cl)c1)NCCCCCN1CC[C@H](NC(=O)/C=C/c2ccccc2)C1	CHEMBL528016	GSK	Inactive
O=C(/C=C/c1ccc(Cl)c(Cl)c1)NCCCCCN1C2CCC1CC(c1c[nH]c3ccccc13)C2	CHEMBL533282	GSK	Inactive
O=C(/C=C/c1ccc(Cl)c(Cl)c1)NCCCCCN1C2CCC1CC(c1c[nH]c3ccccc13)C2	CHEMBL533282	GSK	Active
O=C(/C=C/c1ccc(Cl)c(Cl)c1)NCCCCCN1C2CCC1CC(c1c[nH]c3ccccc13)C2	CHEMBL533282	GSK	Inactive
O=C(/C=C/c1ccc(Cl)c(Cl)c1)NCCCCCN1C2CCC1CC(c1c[nH]c3ccc(O)cc13)C2	CHEMBL537236	GSK	Active
O=C(/C=C/c1ccc(Cl)c(Cl)c1)NCCCCCN1C2CCC1CC(c1c[nH]c3ccc(O)cc13)C2	CHEMBL537236	GSK	Inactive
O=C(/C=C/c1ccc(Cl)c(Cl)c1)NCCCCCN1C2CCC1CC(c1c[nH]c3ccc(O)cc13)C2	CHEMBL537236	GSK	Inactive
O=C(/C=C/c1ccc(Cl)c(Cl)c1)NCCCCCN1C2CCC1CC(c1c[nH]c3ccc(O)cc13)C2	CHEMBL537236	GSK	Inactive
O=C(/C=C/c1ccc(Cl)c(Cl)c1)NCCCCCN1C2CCC1CC(c1c[nH]c3ccc(O)cc13)C2	CHEMBL537236	GSK	Active
O=C(/C=C/c1ccc(Cl)c(Cl)c1)NCCCCCN1C2CCC1CC(c1c[nH]c3ccc(O)cc13)C2	CHEMBL537236	GSK	Inactive
O=C(/C=C/c1ccc(Cl)c(Cl)c1)NCCCCCCN1CCN(C(=O)Nc2cccc(Cl)c2)CC1	CHEMBL533900	GSK	Active
O=C(/C=C/c1ccc(Cl)c(Cl)c1)NCCCCCCN1CCN(C(=O)Nc2cccc(Cl)c2)CC1	CHEMBL533900	GSK	Inactive
O=C(/C=C/c1ccc(Cl)c(Cl)c1)NCCCCCCN1CCN(C(=O)Nc2cccc(Cl)c2)CC1	CHEMBL533900	GSK	Inactive
O=C(/C=C/c1ccc(Cl)c(Cl)c1)NCCCCCCN1CCN(C(=O)Nc2ccc(OC(F)F)cc2)CC1	CHEMBL588417	GSK	Inactive
O=C(/C=C/c1ccc(Cl)c(Cl)c1)NCCCCCCN1CCN(C(=O)Nc2ccc(OC(F)F)cc2)CC1	CHEMBL588417	GSK	Inactive
O=C(/C=C/c1ccc(Cl)c(Cl)c1)NCCCCCCN1CCN(C(=O)Nc2ccc(OC(F)F)cc2)CC1	CHEMBL588417	GSK	Active
O=C(/C=C/c1ccc(Cl)c(Cl)c1)NCCCCCCN1CCN(C(=O)Nc2ccc(F)c(Cl)c2)CC1	CHEMBL546579	GSK	Active
O=C(/C=C/c1ccc(Cl)c(Cl)c1)NCCCCCCN1CCN(C(=O)Nc2ccc(F)c(Cl)c2)CC1	CHEMBL546579	GSK	Inactive
O=C(/C=C/c1ccc(Cl)c(Cl)c1)NCCCCCCN1CCN(C(=O)Nc2ccc(F)c(Cl)c2)CC1	CHEMBL546579	GSK	Inactive
O=C(/C=C/c1ccc(Cl)c(Cl)c1)NCCCCCCN1CCN(C(=O)Nc2ccc(Cl)c(Cl)c2)CC1	CHEMBL219730	GSK	Inactive
O=C(/C=C/c1ccc(Cl)c(Cl)c1)NCCCCCCN1CCN(C(=O)Nc2ccc(Cl)c(Cl)c2)CC1	CHEMBL219730	GSK	Inactive
O=C(/C=C/c1ccc(Cl)c(Cl)c1)NCCCCCCN1CCN(C(=O)Nc2ccc(Cl)c(Cl)c2)CC1	CHEMBL219730	GSK	Active
O=C(/C=C/c1ccc(Cl)c(Cl)c1)NCCCCCCN1CCN(C(=O)Nc2ccc(Cl)c(C(F)(F)F)c2)CC1	CHEMBL548254	GSK	Inactive
O=C(/C=C/c1ccc(Cl)c(Cl)c1)NCCCCCCN1CCN(C(=O)Nc2ccc(Cl)c(C(F)(F)F)c2)CC1	CHEMBL548254	GSK	Inactive
O=C(/C=C/c1ccc(Cl)c(Cl)c1)NCCCCCCN1CCN(C(=O)Nc2ccc(Cl)c(C(F)(F)F)c2)CC1	CHEMBL548254	GSK	Active
O=C(/C=C/c1ccc(Cl)c(Cl)c1)NCCCCCCN1CCN(C(=O)Nc2ccc(C(F)(F)F)cc2)CC1	CHEMBL531515	GSK	Active
O=C(/C=C/c1ccc(Cl)c(Cl)c1)NCCCCCCN1CCN(C(=O)Nc2ccc(C(F)(F)F)cc2)CC1	CHEMBL531515	GSK	Inactive
O=C(/C=C/c1ccc(Cl)c(Cl)c1)NCCCCCCN1CCN(C(=O)Nc2ccc(C(F)(F)F)cc2)CC1	CHEMBL531515	GSK	Inactive
O=C(/C=C/c1ccc(Cl)c(Cl)c1)NCCCCCCN1CCN(C(=O)Nc2cc(F)cc(F)c2)CC1	CHEMBL533516	GSK	Inactive
O=C(/C=C/c1ccc(Cl)c(Cl)c1)NCCCCCCN1CCN(C(=O)Nc2cc(F)cc(F)c2)CC1	CHEMBL533516	GSK	Active
O=C(/C=C/c1ccc(Cl)c(Cl)c1)NCCCCCCN1CCN(C(=O)Nc2cc(F)cc(F)c2)CC1	CHEMBL533516	GSK	Inactive
O=C(/C=C/c1ccc(Cl)c(Cl)c1)NCCCCCCN1CCN(C(=O)Nc2cc(Cl)nc(Cl)c2)CC1	CHEMBL546188	GSK	Inactive
O=C(/C=C/c1ccc(Cl)c(Cl)c1)NCCCCCCN1CCN(C(=O)Nc2cc(Cl)nc(Cl)c2)CC1	CHEMBL546188	GSK	Active
O=C(/C=C/c1ccc(Cl)c(Cl)c1)NCCCCCCN1CCN(C(=O)Nc2cc(Cl)nc(Cl)c2)CC1	CHEMBL546188	GSK	Inactive
O=C(/C=C/c1ccc(Cl)c(Cl)c1)NCCCCCCN1CCCN(C(=O)Nc2cccc(Cl)c2)CC1	CHEMBL587088	GSK	Active
O=C(/C=C/c1ccc(Cl)c(Cl)c1)NCCCCCCN1CCCN(C(=O)Nc2cccc(Cl)c2)CC1	CHEMBL587088	GSK	Inactive
O=C(/C=C/c1ccc(Cl)c(Cl)c1)NCCCCCCN1CCCN(C(=O)Nc2cccc(Cl)c2)CC1	CHEMBL587088	GSK	Inactive
O=C(/C=C/c1ccc(Cl)c(Cl)c1)NCCCCCCN1CCCN(C(=O)Nc2cccc(C(F)(F)F)c2)CC1	CHEMBL582600	GSK	Inactive
O=C(/C=C/c1ccc(Cl)c(Cl)c1)NCCCCCCN1CCCN(C(=O)Nc2cccc(C(F)(F)F)c2)CC1	CHEMBL582600	GSK	Inactive
O=C(/C=C/c1ccc(Cl)c(Cl)c1)NCCCCCCN1CCCN(C(=O)Nc2cccc(C(F)(F)F)c2)CC1	CHEMBL582600	GSK	Active
O=C(/C=C/c1ccc(Cl)c(Cl)c1)NCCCCCCN1CCCN(C(=O)Nc2ccc(F)c(F)c2)CC1	CHEMBL531331	GSK	Active
O=C(/C=C/c1ccc(Cl)c(Cl)c1)NCCCCCCN1CCCN(C(=O)Nc2ccc(F)c(F)c2)CC1	CHEMBL531331	GSK	Inactive
O=C(/C=C/c1ccc(Cl)c(Cl)c1)NCCCCCCN1CCCN(C(=O)Nc2ccc(F)c(F)c2)CC1	CHEMBL531331	GSK	Inactive
O=C(/C=C/c1ccc(Cl)c(Cl)c1)NCCCCCCN1CCCN(C(=O)Nc2ccc(F)c(Cl)c2)CC1	CHEMBL580776	GSK	Active
O=C(/C=C/c1ccc(Cl)c(Cl)c1)NCCCCCCN1CCCN(C(=O)Nc2ccc(F)c(Cl)c2)CC1	CHEMBL580776	GSK	Inactive
O=C(/C=C/c1ccc(Cl)c(Cl)c1)NCCCCCCN1CCCN(C(=O)Nc2ccc(F)c(Cl)c2)CC1	CHEMBL580776	GSK	Inactive
O=C(/C=C/c1ccc(Cl)c(Cl)c1)NCCCCCCN1CCCN(C(=O)Nc2ccc(Cl)c(Cl)c2)CC1	CHEMBL376433	GSK	Inactive
O=C(/C=C/c1ccc(Cl)c(Cl)c1)NCCCCCCN1CCCN(C(=O)Nc2ccc(Cl)c(Cl)c2)CC1	CHEMBL376433	GSK	Active
O=C(/C=C/c1ccc(Cl)c(Cl)c1)NCCCCCCN1CCCN(C(=O)Nc2ccc(Cl)c(Cl)c2)CC1	CHEMBL376433	GSK	Inactive
O=C(/C=C/c1ccc(Cl)c(Cl)c1)NCCCCCCN1CCCN(C(=O)Nc2ccc(Cl)c(C(F)(F)F)c2)CC1	CHEMBL533937	GSK	Inactive
O=C(/C=C/c1ccc(Cl)c(Cl)c1)NCCCCCCN1CCCN(C(=O)Nc2ccc(Cl)c(C(F)(F)F)c2)CC1	CHEMBL533937	GSK	Active
O=C(/C=C/c1ccc(Cl)c(Cl)c1)NCCCCCCN1CCCN(C(=O)Nc2ccc(Cl)c(C(F)(F)F)c2)CC1	CHEMBL533937	GSK	Inactive
O=C(/C=C/c1ccc(Cl)c(Cl)c1)NCCCCCCN1CCCN(C(=O)Nc2ccc(C(F)(F)F)cc2)CC1	CHEMBL534621	GSK	Inactive
O=C(/C=C/c1ccc(Cl)c(Cl)c1)NCCCCCCN1CCCN(C(=O)Nc2ccc(C(F)(F)F)cc2)CC1	CHEMBL534621	GSK	Active
O=C(/C=C/c1ccc(Cl)c(Cl)c1)NCCCCCCN1CCCN(C(=O)Nc2ccc(C(F)(F)F)cc2)CC1	CHEMBL534621	GSK	Inactive
O=C(/C=C/c1ccc(Cl)c(Cl)c1)NCCCCCCN1CCCN(C(=O)Nc2cc(F)cc(F)c2)CC1	CHEMBL581409	GSK	Active
O=C(/C=C/c1ccc(Cl)c(Cl)c1)NCCCCCCN1CCCN(C(=O)Nc2cc(F)cc(F)c2)CC1	CHEMBL581409	GSK	Inactive
O=C(/C=C/c1ccc(Cl)c(Cl)c1)NCCCCCCN1CCCN(C(=O)Nc2cc(F)cc(F)c2)CC1	CHEMBL581409	GSK	Inactive
O=C(/C=C/c1ccc(Cl)c(Cl)c1)NCCCCCCN1CCCN(C(=O)Nc2cc(Cl)cc(Cl)c2)CC1	CHEMBL548240	GSK	Inactive
O=C(/C=C/c1ccc(Cl)c(Cl)c1)NCCCCCCN1CCCN(C(=O)Nc2cc(Cl)cc(Cl)c2)CC1	CHEMBL548240	GSK	Inactive
O=C(/C=C/c1ccc(Cl)c(Cl)c1)NCCCCCCN1CCCN(C(=O)Nc2cc(Cl)cc(Cl)c2)CC1	CHEMBL548240	GSK	Active
O=C(/C=C/c1ccc(Cl)c(Cl)c1)NCCC1CCC(N2CCC(c3c[nH]c4ccccc34)CC2)CC1	CHEMBL580887	GSK	Inactive
O=C(/C=C/c1ccc(Cl)c(Cl)c1)NCCC1CCC(N2CCC(c3c[nH]c4ccccc34)CC2)CC1	CHEMBL580887	GSK	Active
O=C(/C=C/c1ccc(Cl)c(Cl)c1)NCCC1CCC(N2CCC(c3c[nH]c4ccccc34)CC2)CC1	CHEMBL580887	GSK	Active
O=C(/C=C/c1ccc(Cl)c(Cl)c1)NCCC1CCC(N2CCC(c3c[nH]c4ccc(O)cc34)CC2)CC1	CHEMBL531483	GSK	Active
O=C(/C=C/c1ccc(Cl)c(Cl)c1)NCCC1CCC(N2CCC(c3c[nH]c4ccc(O)cc34)CC2)CC1	CHEMBL531483	GSK	Inactive
O=C(/C=C/c1ccc(Cl)c(Cl)c1)NCCC1CCC(N2CCC(c3c[nH]c4ccc(O)cc34)CC2)CC1	CHEMBL531483	GSK	Inactive
O=C(/C=C/c1ccc(Cl)c(Cl)c1)NCCC(CN1CCC(c2c[nH]c3ccccc23)CC1)c1ccccc1	CHEMBL546093	GSK	Inactive
O=C(/C=C/c1ccc(Cl)c(Cl)c1)NCCC(CN1CCC(c2c[nH]c3ccccc23)CC1)c1ccccc1	CHEMBL546093	GSK	Inactive
O=C(/C=C/c1ccc(Cl)c(Cl)c1)NCCC(CN1CCC(c2c[nH]c3ccccc23)CC1)c1ccccc1	CHEMBL546093	GSK	Active
O=C(/C=C/c1ccc(Cl)c(Cl)c1)NCC1CCN(Cc2ccc(O)cc2)CC1.O=C(O)C(F)(F)F	CHEMBL532907	GSK	Inactive
O=C(/C=C/c1ccc(Cl)c(Cl)c1)NCC1CCN(Cc2ccc(O)cc2)CC1.O=C(O)C(F)(F)F	CHEMBL532907	GSK	Inactive
O=C(/C=C/c1ccc(Cl)c(Cl)c1)NCC1CCN(Cc2ccc(O)cc2)CC1.O=C(O)C(F)(F)F	CHEMBL532907	GSK	Active
O=C(/C=C/c1ccc(Cl)c(Cl)c1)NCC1CCCC(CN2CCC(c3c[nH]c4ccccc34)CC2)C1	CHEMBL531598	GSK	Inactive
O=C(/C=C/c1ccc(Cl)c(Cl)c1)NCC1CCCC(CN2CCC(c3c[nH]c4ccccc34)CC2)C1	CHEMBL531598	GSK	Inactive
O=C(/C=C/c1ccc(Cl)c(Cl)c1)NCC1CCCC(CN2CCC(c3c[nH]c4ccccc34)CC2)C1	CHEMBL531598	GSK	Active
O=C(/C=C/c1ccc(Cl)c(Cl)c1)NCC1CCC(N2CCC(c3c[nH]c4ccccc34)CC2)CC1	CHEMBL536418	GSK	Inactive
O=C(/C=C/c1ccc(Cl)c(Cl)c1)NCC1CCC(N2CCC(c3c[nH]c4ccccc34)CC2)CC1	CHEMBL536418	GSK	Active
O=C(/C=C/c1ccc(Cl)c(Cl)c1)NCC1CCC(N2CCC(c3c[nH]c4ccccc34)CC2)CC1	CHEMBL536418	GSK	Active
O=C(/C=C/c1ccc(Cl)c(Cl)c1)NCc1ccc(CN2CCC(c3c[nH]c4ccccc34)CC2)cc1	CHEMBL547680	GSK	Active
O=C(/C=C/c1ccc(Cl)c(Cl)c1)NCc1ccc(CN2CCC(c3c[nH]c4ccccc34)CC2)cc1	CHEMBL547680	GSK	Inactive
O=C(/C=C/c1ccc(Cl)c(Cl)c1)NCc1ccc(CN2CCC(c3c[nH]c4ccccc34)CC2)cc1	CHEMBL547680	GSK	Active
O=C(/C=C/c1ccc(Cl)c(Cl)c1)NCC1CCC(CN2CCC(c3c[nH]c4ccccc34)CC2)CC1	CHEMBL586441	GSK	Inactive
O=C(/C=C/c1ccc(Cl)c(Cl)c1)NCC1CCC(CN2CCC(c3c[nH]c4ccccc34)CC2)CC1	CHEMBL586441	GSK	Active
O=C(/C=C/c1ccc(Cl)c(Cl)c1)NCC1CCC(CN2CCC(c3c[nH]c4ccccc34)CC2)CC1	CHEMBL586441	GSK	Active
O=C(/C=C/c1ccc(Cl)c(Cl)c1)NCC[C@@H]1C[C@H]1CCN1CCC(c2c[nH]c3ccccc23)CC1	CHEMBL581392	GSK	Inactive
O=C(/C=C/c1ccc(Cl)c(Cl)c1)NCC[C@@H]1C[C@H]1CCN1CCC(c2c[nH]c3ccccc23)CC1	CHEMBL581392	GSK	Active
O=C(/C=C/c1ccc(Cl)c(Cl)c1)NCC[C@@H]1C[C@H]1CCN1CCC(c2c[nH]c3ccccc23)CC1	CHEMBL581392	GSK	Inactive
O=C(/C=C/c1ccc(Cl)c(Cl)c1)NCC(CCCN1CCC(c2c[nH]c3ccccc23)CC1)c1ccccc1	CHEMBL537495	GSK	Active
O=C(/C=C/c1ccc(Cl)c(Cl)c1)NCC(CCCN1CCC(c2c[nH]c3ccccc23)CC1)c1ccccc1	CHEMBL537495	GSK	Inactive
O=C(/C=C/c1ccc(Cl)c(Cl)c1)NCC(CCCN1CCC(c2c[nH]c3ccccc23)CC1)c1ccccc1	CHEMBL537495	GSK	Inactive
O=C(/C=C/c1ccc(Cl)c(Cl)c1)NC1CCN(CCNC(=O)c2cccc(Cl)c2)CC1.O=C(O)C(F)(F)F	CHEMBL525484	GSK	Inactive
O=C(/C=C/c1ccc(Cl)c(Cl)c1)NC1CCN(CCNC(=O)c2cccc(Cl)c2)CC1.O=C(O)C(F)(F)F	CHEMBL525484	GSK	Active
O=C(/C=C/c1ccc(Cl)c(Cl)c1)NC1CCN(CCNC(=O)c2cccc(Cl)c2)CC1.O=C(O)C(F)(F)F	CHEMBL525484	GSK	Inactive
O=C(/C=C/c1ccc(Cl)c(Cl)c1)NC1CCN(CCCNC(=O)c2cccc(Cl)c2)CC1.O=C(O)C(F)(F)F	CHEMBL579835	GSK	Inactive
O=C(/C=C/c1ccc(Cl)c(Cl)c1)NC1CCN(CCCNC(=O)c2cccc(Cl)c2)CC1.O=C(O)C(F)(F)F	CHEMBL579835	GSK	Active
O=C(/C=C/c1ccc(Cl)c(Cl)c1)NC1CCN(CCCNC(=O)c2cccc(Cl)c2)CC1.O=C(O)C(F)(F)F	CHEMBL579835	GSK	Inactive
O=C(/C=C/c1ccc(Cl)c(Cl)c1)NC1CCN(Cc2cccc(O)c2)CC1.O=C(O)C(F)(F)F	CHEMBL530025	GSK	Active
O=C(/C=C/c1ccc(Cl)c(Cl)c1)NC1CCN(Cc2cccc(O)c2)CC1.O=C(O)C(F)(F)F	CHEMBL530025	GSK	Inactive
O=C(/C=C/c1ccc(Cl)c(Cl)c1)NC1CCN(Cc2cccc(O)c2)CC1.O=C(O)C(F)(F)F	CHEMBL530025	GSK	Inactive
O=C(/C=C/c1ccc(Cl)c(Cl)c1)NC1CCN(Cc2ccc(O)cc2)CC1.O=C(O)C(F)(F)F	CHEMBL532517	GSK	Inactive
O=C(/C=C/c1ccc(Cl)c(Cl)c1)NC1CCN(Cc2ccc(O)cc2)CC1.O=C(O)C(F)(F)F	CHEMBL532517	GSK	Active
O=C(/C=C/c1ccc(Cl)c(Cl)c1)NC1CCN(Cc2ccc(O)cc2)CC1.O=C(O)C(F)(F)F	CHEMBL532517	GSK	Inactive
O=C(/C=C/c1ccc(Cl)c(Cl)c1)NC1CCN(Cc2ccc(O)cc2)C1.O=C(O)C(F)(F)F	CHEMBL586413	GSK	Active
O=C(/C=C/c1ccc(Cl)c(Cl)c1)NC1CCN(Cc2ccc(O)cc2)C1.O=C(O)C(F)(F)F	CHEMBL586413	GSK	Inactive
O=C(/C=C/c1ccc(Cl)c(Cl)c1)NC1CCN(Cc2ccc(O)cc2)C1.O=C(O)C(F)(F)F	CHEMBL586413	GSK	Inactive
O=C(/C=C/c1ccc(Cl)c(Cl)c1)Nc1cccc(CN2CCC(c3c[nH]c4ccccc34)CC2)c1	CHEMBL581754	GSK	Active
O=C(/C=C/c1ccc(Cl)c(Cl)c1)Nc1cccc(CN2CCC(c3c[nH]c4ccccc34)CC2)c1	CHEMBL581754	GSK	Inactive
O=C(/C=C/c1ccc(Cl)c(Cl)c1)Nc1cccc(CN2CCC(c3c[nH]c4ccccc34)CC2)c1	CHEMBL581754	GSK	Active
O=C(/C=C/c1ccc(Cl)c(Cl)c1)Nc1cccc(CN2CCC(c3c[nH]c4ccc(O)cc34)CC2)c1	CHEMBL545899	GSK	Inactive
O=C(/C=C/c1ccc(Cl)c(Cl)c1)Nc1cccc(CN2CCC(c3c[nH]c4ccc(O)cc34)CC2)c1	CHEMBL545899	GSK	Active
O=C(/C=C/c1ccc(Cl)c(Cl)c1)Nc1cccc(CN2CCC(c3c[nH]c4ccc(O)cc34)CC2)c1	CHEMBL545899	GSK	Active
O=C(/C=C/c1ccc(Cl)c(Cl)c1)NC1CCC(N2CCC(c3c[nH]c4ccccc34)CC2)CC1	CHEMBL534279	GSK	Active
O=C(/C=C/c1ccc(Cl)c(Cl)c1)NC1CCC(N2CCC(c3c[nH]c4ccccc34)CC2)CC1	CHEMBL534279	GSK	Inactive
O=C(/C=C/c1ccc(Cl)c(Cl)c1)NC1CCC(N2CCC(c3c[nH]c4ccccc34)CC2)CC1	CHEMBL534279	GSK	Inactive
O=C(/C=C/c1ccc(Cl)c(Cl)c1)NC1CCC(N2CCC(c3c[nH]c4ccc(O)cc34)CC2)CC1	CHEMBL533261	GSK	Active
O=C(/C=C/c1ccc(Cl)c(Cl)c1)NC1CCC(N2CCC(c3c[nH]c4ccc(O)cc34)CC2)CC1	CHEMBL533261	GSK	Inactive
O=C(/C=C/c1ccc(Cl)c(Cl)c1)NC1CCC(N2CCC(c3c[nH]c4ccc(O)cc34)CC2)CC1	CHEMBL533261	GSK	Inactive
O=C(/C=C/c1ccc(Cl)c(Cl)c1)NC1CCC(CN2CCC(Cc3cc4ccccc4[nH]3)CC2)CC1	CHEMBL529512	GSK	Inactive
O=C(/C=C/c1ccc(Cl)c(Cl)c1)NC1CCC(CN2CCC(Cc3cc4ccccc4[nH]3)CC2)CC1	CHEMBL529512	GSK	Active
O=C(/C=C/c1ccc(Cl)c(Cl)c1)NC1CCC(CN2CCC(Cc3cc4ccccc4[nH]3)CC2)CC1	CHEMBL529512	GSK	Inactive
O=C(/C=C/c1ccc(Cl)c(Cl)c1)NC1CCC(CN2CCC(Cc3c[nH]c4ccccc34)CC2)CC1	CHEMBL530446	GSK	Active
O=C(/C=C/c1ccc(Cl)c(Cl)c1)NC1CCC(CN2CCC(Cc3c[nH]c4ccccc34)CC2)CC1	CHEMBL530446	GSK	Inactive
O=C(/C=C/c1ccc(Cl)c(Cl)c1)NC1CCC(CN2CCC(Cc3c[nH]c4ccccc34)CC2)CC1	CHEMBL530446	GSK	Inactive
O=C(/C=C/c1ccc(Cl)c(Cl)c1)NC1CCC(CN2CCC(c3nc4cccnc4[nH]3)CC2)CC1	CHEMBL588317	GSK	Active
O=C(/C=C/c1ccc(Cl)c(Cl)c1)NC1CCC(CN2CCC(c3nc4cccnc4[nH]3)CC2)CC1	CHEMBL588317	GSK	Inactive
O=C(/C=C/c1ccc(Cl)c(Cl)c1)NC1CCC(CN2CCC(c3nc4cccnc4[nH]3)CC2)CC1	CHEMBL588317	GSK	Inactive
O=C(/C=C/c1ccc(Cl)c(Cl)c1)NC1CCC(CN2CCC(c3nc4ccccc4s3)CC2)CC1	CHEMBL534202	GSK	Inactive
O=C(/C=C/c1ccc(Cl)c(Cl)c1)NC1CCC(CN2CCC(c3nc4ccccc4s3)CC2)CC1	CHEMBL534202	GSK	Active
O=C(/C=C/c1ccc(Cl)c(Cl)c1)NC1CCC(CN2CCC(c3nc4ccccc4s3)CC2)CC1	CHEMBL534202	GSK	Inactive
O=C(/C=C/c1ccc(Cl)c(Cl)c1)NC1CCC(CN2CCC(c3nc4ccccc4n3CCCO)CC2)CC1	CHEMBL548479	GSK	Inactive
O=C(/C=C/c1ccc(Cl)c(Cl)c1)NC1CCC(CN2CCC(c3nc4ccccc4n3CCCO)CC2)CC1	CHEMBL548479	GSK	Inactive
O=C(/C=C/c1ccc(Cl)c(Cl)c1)NC1CCC(CN2CCC(c3nc4ccccc4n3CCCO)CC2)CC1	CHEMBL548479	GSK	Active
O=C(/C=C/c1ccc(Cl)c(Cl)c1)NC1CCC(CN2CCC(c3nc4cc(O)ccc4[nH]3)CC2)CC1	CHEMBL532726	GSK	Active
O=C(/C=C/c1ccc(Cl)c(Cl)c1)NC1CCC(CN2CCC(c3nc4cc(O)ccc4[nH]3)CC2)CC1	CHEMBL532726	GSK	Inactive
O=C(/C=C/c1ccc(Cl)c(Cl)c1)NC1CCC(CN2CCC(c3nc4cc(O)ccc4[nH]3)CC2)CC1	CHEMBL532726	GSK	Active
O=C(/C=C/c1ccc(Cl)c(Cl)c1)NC1CCC(CN2CCC(c3coc4ccccc34)CC2)CC1	CHEMBL537134	GSK	Active
O=C(/C=C/c1ccc(Cl)c(Cl)c1)NC1CCC(CN2CCC(c3coc4ccccc34)CC2)CC1	CHEMBL537134	GSK	Inactive
O=C(/C=C/c1ccc(Cl)c(Cl)c1)NC1CCC(CN2CCC(c3coc4ccccc34)CC2)CC1	CHEMBL537134	GSK	Inactive
O=C(/C=C/c1ccc(Cl)c(Cl)c1)NC1CCC(CN2CCC(c3cc4ccccc4[nH]3)CC2)CC1	CHEMBL547895	GSK	Inactive
O=C(/C=C/c1ccc(Cl)c(Cl)c1)NC1CCC(CN2CCC(c3cc4ccccc4[nH]3)CC2)CC1	CHEMBL547895	GSK	Active
O=C(/C=C/c1ccc(Cl)c(Cl)c1)NC1CCC(CN2CCC(c3cc4ccccc4[nH]3)CC2)CC1	CHEMBL547895	GSK	Inactive
O=C(/C=C/c1ccc(Cl)c(Cl)c1)NC1CCC(CN2CCC(c3c[nH]c4ccncc34)CC2)CC1	CHEMBL530017	GSK	Active
O=C(/C=C/c1ccc(Cl)c(Cl)c1)NC1CCC(CN2CCC(c3c[nH]c4ccncc34)CC2)CC1	CHEMBL530017	GSK	Inactive
O=C(/C=C/c1ccc(Cl)c(Cl)c1)NC1CCC(CN2CCC(c3c[nH]c4ccncc34)CC2)CC1	CHEMBL530017	GSK	Active
O=C(/C=C/c1ccc(Cl)c(Cl)c1)NC1CCC(CN2CCC(c3c[nH]c4ccccc34)CC2)CC1	CHEMBL532540	GSK	Active
O=C(/C=C/c1ccc(Cl)c(Cl)c1)NC1CCC(CN2CCC(c3c[nH]c4ccccc34)CC2)CC1	CHEMBL532540	GSK	Inactive
O=C(/C=C/c1ccc(Cl)c(Cl)c1)NC1CCC(CN2CCC(c3c[nH]c4ccccc34)CC2)CC1	CHEMBL532540	GSK	Active
O=C(/C=C/c1ccc(Cl)c(Cl)c1)NC1CCC(CN2CCC(c3c[nH]c4ccccc34)C(O)C2)CC1	CHEMBL526780	GSK	Active
O=C(/C=C/c1ccc(Cl)c(Cl)c1)NC1CCC(CN2CCC(c3c[nH]c4ccccc34)C(O)C2)CC1	CHEMBL526780	GSK	Inactive
O=C(/C=C/c1ccc(Cl)c(Cl)c1)NC1CCC(CN2CCC(c3c[nH]c4ccccc34)C(O)C2)CC1	CHEMBL526780	GSK	Active
O=C(/C=C/c1ccc(Cl)c(Cl)c1)NC1CCC(CN2CCC(c3c[nH]c4ccc(O)cc34)CC2)CC1	CHEMBL535688	GSK	Active
O=C(/C=C/c1ccc(Cl)c(Cl)c1)NC1CCC(CN2CCC(c3c[nH]c4ccc(O)cc34)CC2)CC1	CHEMBL535688	GSK	Inactive
O=C(/C=C/c1ccc(Cl)c(Cl)c1)NC1CCC(CN2CCC(c3c[nH]c4ccc(O)cc34)CC2)CC1	CHEMBL535688	GSK	Active
O=C(/C=C/c1ccc(Cl)c(Cl)c1)NC1CCC(CN2CCC(c3c[nH]c4ccc(O)cc34)CC2)CC1	CHEMBL535688	GSK	Inactive
O=C(/C=C/c1ccc(Cl)c(Cl)c1)NC1CCC(CN2CCC(c3c[nH]c4ccc(O)cc34)CC2)CC1	CHEMBL535688	GSK	Active
O=C(/C=C/c1ccc(Cl)c(Cl)c1)NC1CCC(CN2CCC(c3c[nH]c4ccc(O)cc34)CC2)CC1	CHEMBL535688	GSK	Active
O=C(/C=C/c1ccc(Cl)c(Cl)c1)NC1CCC(CN2CCC(c3c[nH]c4cc(O)ccc34)CC2)CC1	CHEMBL534660	GSK	Inactive
O=C(/C=C/c1ccc(Cl)c(Cl)c1)NC1CCC(CN2CCC(c3c[nH]c4cc(O)ccc34)CC2)CC1	CHEMBL534660	GSK	Active
O=C(/C=C/c1ccc(Cl)c(Cl)c1)NC1CCC(CN2CCC(c3c[nH]c4cc(O)ccc34)CC2)CC1	CHEMBL534660	GSK	Active
O=C(/C=C/c1ccc(Cl)c(Cl)c1)NC1CCC(CN2CCC(c3c[nH]c4cc(C(F)(F)F)ccc34)CC2)CC1	CHEMBL536318	GSK	Inactive
O=C(/C=C/c1ccc(Cl)c(Cl)c1)NC1CCC(CN2CCC(c3c[nH]c4cc(C(F)(F)F)ccc34)CC2)CC1	CHEMBL536318	GSK	Active
O=C(/C=C/c1ccc(Cl)c(Cl)c1)NC1CCC(CN2CCC(c3c[nH]c4cc(C(F)(F)F)ccc34)CC2)CC1	CHEMBL536318	GSK	Active
O=C(/C=C/c1ccc(Cl)c(Cl)c1)NC1CCC(CN2CCC(c3c[nH]c4cc(C(F)(F)F)ccc34)CC2)CC1	CHEMBL536318	GSK	Inactive
O=C(/C=C/c1ccc(Cl)c(Cl)c1)NC1CCC(CN2CCC(c3c[nH]c4cc(C(F)(F)F)ccc34)CC2)CC1	CHEMBL536318	GSK	Active
O=C(/C=C/c1ccc(Cl)c(Cl)c1)NC1CCC(CN2CCC(c3c[nH]c4cc(C(F)(F)F)ccc34)CC2)CC1	CHEMBL536318	GSK	Inactive
O=C(/C=C/c1ccc(Cl)c(Cl)c1)N1CCN(C(=O)Nc2cccc(C(F)(F)F)c2)CC1	CHEMBL535788	GSK	Active
O=C(/C=C/c1ccc(Cl)c(Cl)c1)N1CCN(C(=O)Nc2cccc(C(F)(F)F)c2)CC1	CHEMBL535788	GSK	Inactive
O=C(/C=C/c1ccc(Cl)c(Cl)c1)N1CCN(C(=O)Nc2cccc(C(F)(F)F)c2)CC1	CHEMBL535788	GSK	Active
O=C(/C=C/c1ccc(Cl)c(Cl)c1)N1CCN(C(=O)Nc2ccc(F)c(Cl)c2)CC1	CHEMBL532081	GSK	Active
O=C(/C=C/c1ccc(Cl)c(Cl)c1)N1CCN(C(=O)Nc2ccc(F)c(Cl)c2)CC1	CHEMBL532081	GSK	Active
O=C(/C=C/c1ccc(Cl)c(Cl)c1)N1CCN(C(=O)Nc2ccc(F)c(Cl)c2)CC1	CHEMBL532081	GSK	Inactive
O=C(/C=C/c1ccc(Cl)c(Cl)c1)N1CCN(C(=O)Nc2ccc(C(F)(F)F)cc2)CC1	CHEMBL581407	GSK	Active
O=C(/C=C/c1ccc(Cl)c(Cl)c1)N1CCN(C(=O)Nc2ccc(C(F)(F)F)cc2)CC1	CHEMBL581407	GSK	Active
O=C(/C=C/c1ccc(Cl)c(Cl)c1)N1CCN(C(=O)Nc2ccc(C(F)(F)F)cc2)CC1	CHEMBL581407	GSK	Inactive
O=C(/C=C/c1ccc(Cl)c(Cl)c1)N1CCCC(CCCN2CCC(c3c[nH]c4ccccc34)CC2)C1	CHEMBL587796	GSK	Active
O=C(/C=C/c1ccc(Cl)c(Cl)c1)N1CCCC(CCCN2CCC(c3c[nH]c4ccccc34)CC2)C1	CHEMBL587796	GSK	Inactive
O=C(/C=C/c1ccc(Cl)c(Cl)c1)N1CCCC(CCCN2CCC(c3c[nH]c4ccccc34)CC2)C1	CHEMBL587796	GSK	Inactive
O=C(/C=C/c1ccc(Cl)c(Cl)c1)N1CCC2CC(N3CCC(c4c[nH]c5ccccc45)CC3)CCC2C1	CHEMBL531579	GSK	Active
O=C(/C=C/c1ccc(Cl)c(Cl)c1)N1CCC2CC(N3CCC(c4c[nH]c5ccccc45)CC3)CCC2C1	CHEMBL531579	GSK	Inactive
O=C(/C=C/c1ccc(Cl)c(Cl)c1)N1CCC2CC(N3CCC(c4c[nH]c5ccccc45)CC3)CCC2C1	CHEMBL531579	GSK	Active
O=C(/C=C/c1ccc(Cl)c(Cl)c1)N1CCC(NCc2ccc3[nH]ccc3c2)CC1	CHEMBL588773	GSK	Active
O=C(/C=C/c1ccc(Cl)c(Cl)c1)N1CCC(NCc2ccc3[nH]ccc3c2)CC1	CHEMBL588773	GSK	Inactive
O=C(/C=C/c1ccc(Cl)c(Cl)c1)N1CCC(NCc2ccc3[nH]ccc3c2)CC1	CHEMBL588773	GSK	Inactive
O=C(/C=C/c1ccc(Cl)c(Cl)c1)N1CCC(NCc2c[nH]c3ccccc23)CC1	CHEMBL586111	GSK	Inactive
O=C(/C=C/c1ccc(Cl)c(Cl)c1)N1CCC(NCc2c[nH]c3ccccc23)CC1	CHEMBL586111	GSK	Active
O=C(/C=C/c1ccc(Cl)c(Cl)c1)N1CCC(NCc2c[nH]c3ccccc23)CC1	CHEMBL586111	GSK	Inactive
O=C(/C=C/c1ccc(Cl)c(Cl)c1)N1CCC(CNCc2cccc3cc[nH]c23)CC1	CHEMBL580550	GSK	Inactive
O=C(/C=C/c1ccc(Cl)c(Cl)c1)N1CCC(CNCc2cccc3cc[nH]c23)CC1	CHEMBL580550	GSK	Inactive
O=C(/C=C/c1ccc(Cl)c(Cl)c1)N1CCC(CNCc2cccc3cc[nH]c23)CC1	CHEMBL580550	GSK	Active
O=C(/C=C/c1ccc(Cl)c(Cl)c1)N1CCC(CN2CCC(Cc3nc4ccccc4[nH]3)CC2)CC1	CHEMBL532185	GSK	Active
O=C(/C=C/c1ccc(Cl)c(Cl)c1)N1CCC(CN2CCC(Cc3nc4ccccc4[nH]3)CC2)CC1	CHEMBL532185	GSK	Active
O=C(/C=C/c1ccc(Cl)c(Cl)c1)N1CCC(CN2CCC(Cc3nc4ccccc4[nH]3)CC2)CC1	CHEMBL532185	GSK	Inactive
O=C(/C=C/c1ccc(Cl)c(Cl)c1)N1CCC(CN2CCC(Cc3cc4ccccc4[nH]3)CC2)CC1	CHEMBL527386	GSK	Inactive
O=C(/C=C/c1ccc(Cl)c(Cl)c1)N1CCC(CN2CCC(Cc3cc4ccccc4[nH]3)CC2)CC1	CHEMBL527386	GSK	Active
O=C(/C=C/c1ccc(Cl)c(Cl)c1)N1CCC(CN2CCC(Cc3cc4ccccc4[nH]3)CC2)CC1	CHEMBL527386	GSK	Inactive
O=C(/C=C/c1ccc(Cl)c(Cl)c1)N1CCC(CN2CCC(Cc3c[nH]c4ccccc34)CC2)CC1	CHEMBL580323	GSK	Inactive
O=C(/C=C/c1ccc(Cl)c(Cl)c1)N1CCC(CN2CCC(Cc3c[nH]c4ccccc34)CC2)CC1	CHEMBL580323	GSK	Inactive
O=C(/C=C/c1ccc(Cl)c(Cl)c1)N1CCC(CN2CCC(Cc3c[nH]c4ccccc34)CC2)CC1	CHEMBL580323	GSK	Active
O=C(/C=C/c1ccc(Cl)c(Cl)c1)N1CCC(CN2CCC(c3nc4ccccc4n3CCCO)CC2)CC1	CHEMBL587033	GSK	Inactive
O=C(/C=C/c1ccc(Cl)c(Cl)c1)N1CCC(CN2CCC(c3nc4ccccc4n3CCCO)CC2)CC1	CHEMBL587033	GSK	Inactive
O=C(/C=C/c1ccc(Cl)c(Cl)c1)N1CCC(CN2CCC(c3nc4ccccc4n3CCCO)CC2)CC1	CHEMBL587033	GSK	Active
O=C(/C=C/c1ccc(Cl)c(Cl)c1)N1CCC(CN2CCC(c3cn(CC(=O)N4CCCCC4)c4ccccc34)CC2)CC1.O=C(O)C(F)(F)F	CHEMBL533543	GSK	Inactive
O=C(/C=C/c1ccc(Cl)c(Cl)c1)N1CCC(CN2CCC(c3cn(CC(=O)N4CCCCC4)c4ccccc34)CC2)CC1.O=C(O)C(F)(F)F	CHEMBL533543	GSK	Active
O=C(/C=C/c1ccc(Cl)c(Cl)c1)N1CCC(CN2CCC(c3cn(CC(=O)N4CCCCC4)c4ccccc34)CC2)CC1.O=C(O)C(F)(F)F	CHEMBL533543	GSK	Inactive
O=C(/C=C/c1ccc(Cl)c(Cl)c1)N1CCC(CN2CCC(c3c[nH]c4cnccc34)CC2)CC1	CHEMBL587320	GSK	Active
O=C(/C=C/c1ccc(Cl)c(Cl)c1)N1CCC(CN2CCC(c3c[nH]c4cnccc34)CC2)CC1	CHEMBL587320	GSK	Inactive
O=C(/C=C/c1ccc(Cl)c(Cl)c1)N1CCC(CN2CCC(c3c[nH]c4cnccc34)CC2)CC1	CHEMBL587320	GSK	Active
O=C(/C=C/c1ccc(Cl)c(Cl)c1)N1CCC(CN2CCC(c3c[nH]c4ccncc34)CC2)CC1	CHEMBL524743	GSK	Active
O=C(/C=C/c1ccc(Cl)c(Cl)c1)N1CCC(CN2CCC(c3c[nH]c4ccncc34)CC2)CC1	CHEMBL524743	GSK	Inactive
O=C(/C=C/c1ccc(Cl)c(Cl)c1)N1CCC(CN2CCC(c3c[nH]c4ccncc34)CC2)CC1	CHEMBL524743	GSK	Inactive
O=C(/C=C/c1ccc(Cl)c(Cl)c1)N1CCC(CN2CCC(c3c[nH]c4ccccc34)C(O)C2)CC1	CHEMBL587964	GSK	Inactive
O=C(/C=C/c1ccc(Cl)c(Cl)c1)N1CCC(CN2CCC(c3c[nH]c4ccccc34)C(O)C2)CC1	CHEMBL587964	GSK	Active
O=C(/C=C/c1ccc(Cl)c(Cl)c1)N1CCC(CN2CCC(c3c[nH]c4ccccc34)C(O)C2)CC1	CHEMBL587964	GSK	Inactive
O=C(/C=C/c1ccc(Cl)c(Cl)c1)N1CCC(CN2CCC(c3c[nH]c4ccc(O)cc34)CC2)CC1	CHEMBL579532	GSK	Active
O=C(/C=C/c1ccc(Cl)c(Cl)c1)N1CCC(CN2CCC(c3c[nH]c4ccc(O)cc34)CC2)CC1	CHEMBL579532	GSK	Inactive
O=C(/C=C/c1ccc(Cl)c(Cl)c1)N1CCC(CN2CCC(c3c[nH]c4ccc(O)cc34)CC2)CC1	CHEMBL579532	GSK	Active
O=C(/C=C/c1ccc(Cl)c(Cl)c1)N1CCC(CN2CCC(c3c[nH]c4ccc(NS(=O)(=O)c5cccs5)cc34)CC2)CC1	CHEMBL529794	GSK	Active
O=C(/C=C/c1ccc(Cl)c(Cl)c1)N1CCC(CN2CCC(c3c[nH]c4ccc(NS(=O)(=O)c5cccs5)cc34)CC2)CC1	CHEMBL529794	GSK	Active
O=C(/C=C/c1ccc(Cl)c(Cl)c1)N1CCC(CN2CCC(c3c[nH]c4ccc(NS(=O)(=O)c5cccs5)cc34)CC2)CC1	CHEMBL529794	GSK	Inactive
O=C(/C=C/c1ccc(Cl)c(Cl)c1)N1CCC(CN2CCC(c3c[nH]c4cc5c(cc34)OCO5)CC2)CC1	CHEMBL579868	GSK	Active
O=C(/C=C/c1ccc(Cl)c(Cl)c1)N1CCC(CN2CCC(c3c[nH]c4cc5c(cc34)OCO5)CC2)CC1	CHEMBL579868	GSK	Inactive
O=C(/C=C/c1ccc(Cl)c(Cl)c1)N1CCC(CN2CCC(c3c[nH]c4cc5c(cc34)OCO5)CC2)CC1	CHEMBL579868	GSK	Inactive
O=C(/C=C/c1ccc(Cl)c(Cl)c1)N1CCC(CN2CCC(c3c[nH]c4cc(C(F)(F)F)ccc34)CC2)CC1	CHEMBL531618	GSK	Inactive
O=C(/C=C/c1ccc(Cl)c(Cl)c1)N1CCC(CN2CCC(c3c[nH]c4cc(C(F)(F)F)ccc34)CC2)CC1	CHEMBL531618	GSK	Active
O=C(/C=C/c1ccc(Cl)c(Cl)c1)N1CCC(CN2CCC(c3c[nH]c4cc(C(F)(F)F)ccc34)CC2)CC1	CHEMBL531618	GSK	Inactive
O=C(/C=C/c1ccc(Cl)c(Cl)c1)N1CCC(CN2CCC(c3c(-c4ccccc4)[nH]c4ccccc34)CC2)CC1	CHEMBL527687	GSK	Active
O=C(/C=C/c1ccc(Cl)c(Cl)c1)N1CCC(CN2CCC(c3c(-c4ccccc4)[nH]c4ccccc34)CC2)CC1	CHEMBL527687	GSK	Inactive
O=C(/C=C/c1ccc(Cl)c(Cl)c1)N1CCC(CN2CCC(c3c(-c4ccccc4)[nH]c4ccccc34)CC2)CC1	CHEMBL527687	GSK	Active
O=C(/C=C/c1ccc(Cl)c(Cl)c1)N1CCC(CN2CCC(c3c(-c4ccc(F)cc4)[nH]c4ccccc34)CC2)CC1	CHEMBL546991	GSK	Active
O=C(/C=C/c1ccc(Cl)c(Cl)c1)N1CCC(CN2CCC(c3c(-c4ccc(F)cc4)[nH]c4ccccc34)CC2)CC1	CHEMBL546991	GSK	Active
O=C(/C=C/c1ccc(Cl)c(Cl)c1)N1CCC(CN2CCC(c3c(-c4ccc(F)cc4)[nH]c4ccccc34)CC2)CC1	CHEMBL546991	GSK	Inactive
O=C(/C=C/c1ccc(Cl)c(Cl)c1)N1CCC(CN2CCC(c3c(Br)[nH]c4ccccc34)CC2)CC1	CHEMBL536804	GSK	Active
O=C(/C=C/c1ccc(Cl)c(Cl)c1)N1CCC(CN2CCC(c3c(Br)[nH]c4ccccc34)CC2)CC1	CHEMBL536804	GSK	Active
O=C(/C=C/c1ccc(Cl)c(Cl)c1)N1CCC(CN2CCC(c3c(Br)[nH]c4ccccc34)CC2)CC1	CHEMBL536804	GSK	Inactive
O=C(/C=C/c1ccc(Cl)c(Cl)c1)N1CCC(CN2C3CCC2CC(c2c[nH]c4ccccc24)C3)CC1	CHEMBL581033	GSK	Active
O=C(/C=C/c1ccc(Cl)c(Cl)c1)N1CCC(CN2C3CCC2CC(c2c[nH]c4ccccc24)C3)CC1	CHEMBL581033	GSK	Inactive
O=C(/C=C/c1ccc(Cl)c(Cl)c1)N1CCC(CN2C3CCC2CC(c2c[nH]c4ccccc24)C3)CC1	CHEMBL581033	GSK	Inactive
O=C(/C=C/c1ccc(Cl)c(Cl)c1)N1CCC(CCN2CCc3[nH]c4ccccc4c3C2)CC1.O=C(O)C(F)(F)F	CHEMBL529047	GSK	Active
O=C(/C=C/c1ccc(Cl)c(Cl)c1)N1CCC(CCN2CCc3[nH]c4ccccc4c3C2)CC1.O=C(O)C(F)(F)F	CHEMBL529047	GSK	Inactive
O=C(/C=C/c1ccc(Cl)c(Cl)c1)N1CCC(CCN2CCc3[nH]c4ccccc4c3C2)CC1.O=C(O)C(F)(F)F	CHEMBL529047	GSK	Inactive
O=C(/C=C/c1ccc(Cl)c(Cl)c1)N1CCC(CCN2CCC(c3nc4cc(O)ccc4[nH]3)CC2)CC1	CHEMBL547185	GSK	Inactive
O=C(/C=C/c1ccc(Cl)c(Cl)c1)N1CCC(CCN2CCC(c3nc4cc(O)ccc4[nH]3)CC2)CC1	CHEMBL547185	GSK	Active
O=C(/C=C/c1ccc(Cl)c(Cl)c1)N1CCC(CCN2CCC(c3nc4cc(O)ccc4[nH]3)CC2)CC1	CHEMBL547185	GSK	Inactive
O=C(/C=C/c1ccc(Cl)c(Cl)c1)N1CCC(CCN2CCC(c3c[nH]c4ccncc34)CC2)CC1	CHEMBL528913	GSK	Inactive
O=C(/C=C/c1ccc(Cl)c(Cl)c1)N1CCC(CCN2CCC(c3c[nH]c4ccncc34)CC2)CC1	CHEMBL528913	GSK	Inactive
O=C(/C=C/c1ccc(Cl)c(Cl)c1)N1CCC(CCN2CCC(c3c[nH]c4ccncc34)CC2)CC1	CHEMBL528913	GSK	Active
O=C(/C=C/c1ccc(Cl)c(Cl)c1)N1CCC(CCN2CCC(c3c[nH]c4ccccc34)CC2)CC1	CHEMBL534859	GSK	Active
O=C(/C=C/c1ccc(Cl)c(Cl)c1)N1CCC(CCN2CCC(c3c[nH]c4ccccc34)CC2)CC1	CHEMBL534859	GSK	Inactive
O=C(/C=C/c1ccc(Cl)c(Cl)c1)N1CCC(CCN2CCC(c3c[nH]c4ccccc34)CC2)CC1	CHEMBL534859	GSK	Inactive
O=C(/C=C/c1ccc(Cl)c(Cl)c1)N1CCC(CCN2CCC(c3c[nH]c4cc5c(cc34)OCO5)CC2)CC1	CHEMBL533724	GSK	Inactive
O=C(/C=C/c1ccc(Cl)c(Cl)c1)N1CCC(CCN2CCC(c3c[nH]c4cc5c(cc34)OCO5)CC2)CC1	CHEMBL533724	GSK	Inactive
O=C(/C=C/c1ccc(Cl)c(Cl)c1)N1CCC(CCN2CCC(c3c[nH]c4cc5c(cc34)OCO5)CC2)CC1	CHEMBL533724	GSK	Active
O=C(/C=C/c1ccc(Cl)c(Cl)c1)N1CCC(CCCN2CCC(c3c[nH]c4ccccc34)CC2)CC1	CHEMBL530989	GSK	Active
O=C(/C=C/c1ccc(Cl)c(Cl)c1)N1CCC(CCCN2CCC(c3c[nH]c4ccccc34)CC2)CC1	CHEMBL530989	GSK	Inactive
O=C(/C=C/c1ccc(Cl)c(Cl)c1)N1CCC(CCCN2CCC(c3c[nH]c4ccccc34)CC2)CC1	CHEMBL530989	GSK	Inactive
O=C(/C=C/c1ccc(Cl)c(Cl)c1)N1CCC(CCCN2CCC(c3c[nH]c4ccc(O)cc34)CC2)CC1	CHEMBL545941	GSK	Active
O=C(/C=C/c1ccc(Cl)c(Cl)c1)N1CCC(CCCN2CCC(c3c[nH]c4ccc(O)cc34)CC2)CC1	CHEMBL545941	GSK	Active
O=C(/C=C/c1ccc(Cl)c(Cl)c1)N1CCC(CCCN2CCC(c3c[nH]c4ccc(O)cc34)CC2)CC1	CHEMBL545941	GSK	Inactive
O=C(/C=C/c1ccc(Cl)c(Cl)c1)N1CCC(C(O)CN2CCC(c3c[nH]c4ccccc34)CC2)CC1.O=C(O)C(F)(F)F	CHEMBL528149	GSK	Inactive
O=C(/C=C/c1ccc(Cl)c(Cl)c1)N1CCC(C(O)CN2CCC(c3c[nH]c4ccccc34)CC2)CC1.O=C(O)C(F)(F)F	CHEMBL528149	GSK	Inactive
O=C(/C=C/c1ccc(Cl)c(Cl)c1)N1CCC(C(O)CN2CCC(c3c[nH]c4ccccc34)CC2)CC1.O=C(O)C(F)(F)F	CHEMBL528149	GSK	Active
O=C(/C=C/c1ccc(Cl)c(Cl)c1)N(Cc1ccccc1)C1CCC(CN2CCC(c3c[nH]c4ccccc34)CC2)CC1	CHEMBL582762	GSK	Inactive
O=C(/C=C/c1ccc(Cl)c(Cl)c1)N(Cc1ccccc1)C1CCC(CN2CCC(c3c[nH]c4ccccc34)CC2)CC1	CHEMBL582762	GSK	Inactive
O=C(/C=C/c1ccc(Cl)c(Cl)c1)N(Cc1ccccc1)C1CCC(CN2CCC(c3c[nH]c4ccccc34)CC2)CC1	CHEMBL582762	GSK	Active
O=C(/C=C/c1ccc(-c2nc3ccc(Cl)cc3[nH]2)cc1)NCc1cccc(F)c1	CHEMBL529227	GSK	Inactive
O=C(/C=C/c1ccc(-c2nc3ccc(Cl)cc3[nH]2)cc1)NCc1cccc(F)c1	CHEMBL529227	GSK	Inactive
O=C(/C=C/c1ccc(-c2nc3ccc(Cl)cc3[nH]2)cc1)NCc1cccc(F)c1	CHEMBL529227	GSK	Active
O=C(/C=C/c1ccc(-c2nc3ccc(Cl)cc3[nH]2)cc1)NC1CCN(Cc2ccccc2)CC1	CHEMBL533010	GSK	Active
O=C(/C=C/c1ccc(-c2nc3ccc(Cl)cc3[nH]2)cc1)NC1CCN(Cc2ccccc2)CC1	CHEMBL533010	GSK	Inactive
O=C(/C=C/c1ccc(-c2nc3ccc(Cl)cc3[nH]2)cc1)NC1CCN(Cc2ccccc2)CC1	CHEMBL533010	GSK	Active
O=C(/C=C/c1ccc(-c2nc3cc(F)c(F)cc3[nH]2)cc1)NCc1ccc(Cl)c(Cl)c1	CHEMBL532809	GSK	Active
O=C(/C=C/c1ccc(-c2nc3cc(F)c(F)cc3[nH]2)cc1)NCc1ccc(Cl)c(Cl)c1	CHEMBL532809	GSK	Inactive
O=C(/C=C/c1ccc(-c2nc3cc(F)c(F)cc3[nH]2)cc1)NCc1ccc(Cl)c(Cl)c1	CHEMBL532809	GSK	Inactive
O=C(/C=C/c1ccc(-c2ccccc2)cc1)NCCCCCN1CCC(c2c[nH]c3ccccc23)CC1	CHEMBL53131	GSK	Inactive
O=C(/C=C/c1ccc(-c2ccccc2)cc1)NCCCCCN1CCC(c2c[nH]c3ccccc23)CC1	CHEMBL53131	GSK	Active
O=C(/C=C/c1ccc(-c2ccccc2)cc1)NCCCCCN1CCC(c2c[nH]c3ccccc23)CC1	CHEMBL53131	GSK	Inactive
O=C(/C=C/c1ccc(-c2cccc([N+](=O)[O-])c2)o1)Nc1nccs1	CHEMBL600504	Notavartis	Active
O=C(/C=C/c1ccc(-c2cccc([N+](=O)[O-])c2)o1)Nc1nccs1	CHEMBL600504	Notavartis	Active
O=C(/C=C/c1ccc(C(F)(F)F)cc1)NCCCCCN1CCN(C(=O)Nc2ccc(F)c(Cl)c2)CC1	CHEMBL532712	GSK	Inactive
O=C(/C=C/c1ccc(C(F)(F)F)cc1)NCCCCCN1CCN(C(=O)Nc2ccc(F)c(Cl)c2)CC1	CHEMBL532712	GSK	Inactive
O=C(/C=C/c1ccc(C(F)(F)F)cc1)NCCCCCN1CCN(C(=O)Nc2ccc(F)c(Cl)c2)CC1	CHEMBL532712	GSK	Active
O=C(/C=C/c1ccc(C(F)(F)F)cc1)NCCCCCN1CCN(C(=O)Nc2ccc(Cl)cc2)CC1	CHEMBL546741	GSK	Active
O=C(/C=C/c1ccc(C(F)(F)F)cc1)NCCCCCN1CCN(C(=O)Nc2ccc(Cl)cc2)CC1	CHEMBL546741	GSK	Inactive
O=C(/C=C/c1ccc(C(F)(F)F)cc1)NCCCCCN1CCN(C(=O)Nc2ccc(Cl)cc2)CC1	CHEMBL546741	GSK	Inactive
O=C(/C=C/c1ccc(C(F)(F)F)cc1)NCCCCCN1CCN(C(=O)Nc2ccc(Cl)c(Cl)c2)CC1	CHEMBL546189	GSK	Inactive
O=C(/C=C/c1ccc(C(F)(F)F)cc1)NCCCCCN1CCN(C(=O)Nc2ccc(Cl)c(Cl)c2)CC1	CHEMBL546189	GSK	Inactive
O=C(/C=C/c1ccc(C(F)(F)F)cc1)NCCCCCN1CCN(C(=O)Nc2ccc(Cl)c(Cl)c2)CC1	CHEMBL546189	GSK	Active
O=C(/C=C/c1ccc(C(F)(F)F)cc1)NCCCCCN1CCCN(C(=O)Nc2cccc(Cl)c2)CC1	CHEMBL537121	GSK	Active
O=C(/C=C/c1ccc(C(F)(F)F)cc1)NCCCCCN1CCCN(C(=O)Nc2cccc(Cl)c2)CC1	CHEMBL537121	GSK	Inactive
O=C(/C=C/c1ccc(C(F)(F)F)cc1)NCCCCCN1CCCN(C(=O)Nc2cccc(Cl)c2)CC1	CHEMBL537121	GSK	Inactive
O=C(/C=C/c1ccc(C(F)(F)F)cc1)NCCCCCN1CCCN(C(=O)Nc2ccc(F)c(Cl)c2)CC1	CHEMBL545813	GSK	Inactive
O=C(/C=C/c1ccc(C(F)(F)F)cc1)NCCCCCN1CCCN(C(=O)Nc2ccc(F)c(Cl)c2)CC1	CHEMBL545813	GSK	Inactive
O=C(/C=C/c1ccc(C(F)(F)F)cc1)NCCCCCN1CCCN(C(=O)Nc2ccc(F)c(Cl)c2)CC1	CHEMBL545813	GSK	Active
O=C(/C=C/c1ccc(C(F)(F)F)cc1)NCCCCCN1CCCN(C(=O)Nc2ccc(Cl)cc2)CC1	CHEMBL547321	GSK	Active
O=C(/C=C/c1ccc(C(F)(F)F)cc1)NCCCCCN1CCCN(C(=O)Nc2ccc(Cl)cc2)CC1	CHEMBL547321	GSK	Inactive
O=C(/C=C/c1ccc(C(F)(F)F)cc1)NCCCCCN1CCCN(C(=O)Nc2ccc(Cl)cc2)CC1	CHEMBL547321	GSK	Inactive
O=C(/C=C/c1ccc(C(F)(F)F)cc1)NCCCCCN1CCCN(C(=O)Nc2ccc(Cl)c(Cl)c2)CC1	CHEMBL531774	GSK	Active
O=C(/C=C/c1ccc(C(F)(F)F)cc1)NCCCCCN1CCCN(C(=O)Nc2ccc(Cl)c(Cl)c2)CC1	CHEMBL531774	GSK	Inactive
O=C(/C=C/c1ccc(C(F)(F)F)cc1)NCCCCCN1CCCN(C(=O)Nc2ccc(Cl)c(Cl)c2)CC1	CHEMBL531774	GSK	Inactive
O=C(/C=C/c1ccc(C(F)(F)F)cc1)NCCCCCN1CCCN(C(=O)Nc2ccc(Cl)c(C(F)(F)F)c2)CC1	CHEMBL530014	GSK	Inactive
O=C(/C=C/c1ccc(C(F)(F)F)cc1)NCCCCCN1CCCN(C(=O)Nc2ccc(Cl)c(C(F)(F)F)c2)CC1	CHEMBL530014	GSK	Inactive
O=C(/C=C/c1ccc(C(F)(F)F)cc1)NCCCCCN1CCCN(C(=O)Nc2ccc(Cl)c(C(F)(F)F)c2)CC1	CHEMBL530014	GSK	Active
O=C(/C=C/c1ccc(C(F)(F)F)cc1)NCCCCCN1CCC(c2c[nH]c3ccccc23)CC1	CHEMBL530659	GSK	Active
O=C(/C=C/c1ccc(C(F)(F)F)cc1)NCCCCCN1CCC(c2c[nH]c3ccccc23)CC1	CHEMBL530659	GSK	Inactive
O=C(/C=C/c1ccc(C(F)(F)F)cc1)NCCCCCN1CCC(c2c[nH]c3ccccc23)CC1	CHEMBL530659	GSK	Inactive
O=C(/C=C/c1ccc(C(F)(F)F)cc1)NC1CCC(CN2CCC(c3c[nH]c4ccccc34)CC2)CC1	CHEMBL535649	GSK	Inactive
O=C(/C=C/c1ccc(C(F)(F)F)cc1)NC1CCC(CN2CCC(c3c[nH]c4ccccc34)CC2)CC1	CHEMBL535649	GSK	Inactive
O=C(/C=C/c1ccc(C(F)(F)F)cc1)NC1CCC(CN2CCC(c3c[nH]c4ccccc34)CC2)CC1	CHEMBL535649	GSK	Active
O=C(/C=C/c1ccc(C(F)(F)F)cc1)NC1CCC(CN2CCC(c3c[nH]c4ccccc34)CC2)CC1	CHEMBL535649	GSK	Active
O=C(/C=C/c1ccc(C(F)(F)F)cc1)NC1CCC(CN2CCC(c3c[nH]c4ccccc34)CC2)CC1	CHEMBL535649	GSK	Active
O=C(/C=C/c1ccc(C(F)(F)F)cc1)NC1CCC(CN2CCC(c3c[nH]c4ccccc34)CC2)CC1	CHEMBL535649	GSK	Active
O=C(/C=C/c1ccc(C(F)(F)F)cc1)N1CCc2cc3nccc(N4CCN5CCC[C@H]5C4)c3cc21	CHEMBL530411	GSK	Inactive
O=C(/C=C/c1ccc(C(F)(F)F)cc1)N1CCc2cc3nccc(N4CCN5CCC[C@H]5C4)c3cc21	CHEMBL530411	GSK	Inactive
O=C(/C=C/c1ccc(C(F)(F)F)cc1)N1CCc2cc3nccc(N4CCN5CCC[C@H]5C4)c3cc21	CHEMBL530411	GSK	Active
O=C(/C=C/c1ccc(C(F)(F)F)cc1)N1CCC(CCN2CCC(c3c[nH]c4ccccc34)CC2)CC1	CHEMBL581774	GSK	Inactive
O=C(/C=C/c1ccc(C(F)(F)F)cc1)N1CCC(CCN2CCC(c3c[nH]c4ccccc34)CC2)CC1	CHEMBL581774	GSK	Active
O=C(/C=C/c1ccc(C(F)(F)F)cc1)N1CCC(CCN2CCC(c3c[nH]c4ccccc34)CC2)CC1	CHEMBL581774	GSK	Inactive
O=C(/C=C/c1ccc(Br)cc1)NCCCCCN1CCC(c2c[nH]c3ccccc23)CC1	CHEMBL297033	GSK	Inactive
O=C(/C=C/c1ccc(Br)cc1)NCCCCCN1CCC(c2c[nH]c3ccccc23)CC1	CHEMBL297033	GSK	Active
O=C(/C=C/c1ccc(Br)cc1)NCCCCCN1CCC(c2c[nH]c3ccccc23)CC1	CHEMBL297033	GSK	Inactive
O=C(/C=C/c1ccc(Br)cc1)NC(=O)c1ccccc1O	CHEMBL602561	Notavartis	Active
O=C(/C=C/c1ccc(Br)cc1)NC(=O)c1ccccc1O	CHEMBL602561	Notavartis	Active
O=C(/C=C/c1ccc([N+](=O)[O-])cc1)NC1CCC(CN2CCC(c3c[nH]c4ccccc34)CC2)CC1	CHEMBL1237292	GSK	Active
O=C(/C=C/c1ccc([N+](=O)[O-])cc1)NC1CCC(CN2CCC(c3c[nH]c4ccccc34)CC2)CC1	CHEMBL1237292	GSK	Active
O=C(/C=C/c1ccc([N+](=O)[O-])cc1)NC1CCC(CN2CCC(c3c[nH]c4ccccc34)CC2)CC1	CHEMBL1237292	GSK	Active
O=C(/C=C/c1ccc([N+](=O)[O-])cc1)NC1CCC(CN2CCC(c3c[nH]c4ccccc34)CC2)CC1	CHEMBL1237292	GSK	Inactive
O=C(/C=C/c1ccc([N+](=O)[O-])cc1)NC1CCC(CN2CCC(c3c[nH]c4ccccc34)CC2)CC1	CHEMBL1237292	GSK	Inactive
O=C(/C=C/c1ccc([N+](=O)[O-])cc1)NC1CCC(CN2CCC(c3c[nH]c4ccccc34)CC2)CC1	CHEMBL1237292	GSK	Inactive
O=C(/C=C/c1ccc([N+](=O)[O-])cc1)N1CCC(NS(=O)(=O)c2cccc(C(F)(F)F)c2)CC1	CHEMBL588066	GSK	Inactive
O=C(/C=C/c1ccc([N+](=O)[O-])cc1)N1CCC(NS(=O)(=O)c2cccc(C(F)(F)F)c2)CC1	CHEMBL588066	GSK	Active
O=C(/C=C/c1ccc([N+](=O)[O-])cc1)N1CCC(NS(=O)(=O)c2cccc(C(F)(F)F)c2)CC1	CHEMBL588066	GSK	Inactive
O=C(/C=C/c1ccc([N+](=O)[O-])cc1)N1CCC(NS(=O)(=O)c2ccc(F)cc2)CC1	CHEMBL527697	GSK	Inactive
O=C(/C=C/c1ccc([N+](=O)[O-])cc1)N1CCC(NS(=O)(=O)c2ccc(F)cc2)CC1	CHEMBL527697	GSK	Active
O=C(/C=C/c1ccc([N+](=O)[O-])cc1)N1CCC(NS(=O)(=O)c2ccc(F)cc2)CC1	CHEMBL527697	GSK	Inactive
O=C(/C=C/c1ccc([N+](=O)[O-])cc1)N1CCC(NS(=O)(=O)c2ccc(Br)cc2)CC1	CHEMBL587454	GSK	Inactive
O=C(/C=C/c1ccc([N+](=O)[O-])cc1)N1CCC(NS(=O)(=O)c2ccc(Br)cc2)CC1	CHEMBL587454	GSK	Active
O=C(/C=C/c1ccc([N+](=O)[O-])cc1)N1CCC(NS(=O)(=O)c2ccc(Br)cc2)CC1	CHEMBL587454	GSK	Inactive
O=C(/C=C/c1ccc([N+](=O)[O-])cc1)N1CCC(CCN2CCC(c3c[nH]c4ccccc34)CC2)CC1	CHEMBL1237252	GSK	Inactive
O=C(/C=C/c1ccc([N+](=O)[O-])cc1)N1CCC(CCN2CCC(c3c[nH]c4ccccc34)CC2)CC1	CHEMBL1237252	GSK	Inactive
O=C(/C=C/c1ccc([N+](=O)[O-])cc1)N1CCC(CCN2CCC(c3c[nH]c4ccccc34)CC2)CC1	CHEMBL1237252	GSK	Active
O=C(/C=C/c1cc(F)cc(C(F)(F)F)c1)N1CCC(CN2CCC(c3c[nH]c4ccccc34)CC2)CC1	CHEMBL582230	GSK	Inactive
O=C(/C=C/c1cc(F)cc(C(F)(F)F)c1)N1CCC(CN2CCC(c3c[nH]c4ccccc34)CC2)CC1	CHEMBL582230	GSK	Active
O=C(/C=C/c1cc(F)cc(C(F)(F)F)c1)N1CCC(CN2CCC(c3c[nH]c4ccccc34)CC2)CC1	CHEMBL582230	GSK	Inactive
O=C(/C=C/c1cc(F)c(F)cc1F)N1CCC(CN2CCC(c3c[nH]c4ccccc34)CC2)CC1	CHEMBL528847	GSK	Inactive
O=C(/C=C/c1cc(F)c(F)cc1F)N1CCC(CN2CCC(c3c[nH]c4ccccc34)CC2)CC1	CHEMBL528847	GSK	Active
O=C(/C=C/c1cc(F)c(F)cc1F)N1CCC(CN2CCC(c3c[nH]c4ccccc34)CC2)CC1	CHEMBL528847	GSK	Inactive
O=C(/C=C/c1cc(C(F)(F)F)ccc1F)NCCCCCN1CCC(c2c[nH]c3ccccc23)CC1	CHEMBL529655	GSK	Inactive
O=C(/C=C/c1cc(C(F)(F)F)ccc1F)NCCCCCN1CCC(c2c[nH]c3ccccc23)CC1	CHEMBL529655	GSK	Inactive
O=C(/C=C/c1cc(C(F)(F)F)ccc1F)NCCCCCN1CCC(c2c[nH]c3ccccc23)CC1	CHEMBL529655	GSK	Active
O=C(/C=C/c1cc(C(F)(F)F)ccc1F)NC1CCC(CN2CCC(c3c[nH]c4ccccc34)CC2)CC1	CHEMBL535119	GSK	Active
O=C(/C=C/c1cc(C(F)(F)F)ccc1F)NC1CCC(CN2CCC(c3c[nH]c4ccccc34)CC2)CC1	CHEMBL535119	GSK	Inactive
O=C(/C=C/c1cc(C(F)(F)F)ccc1F)NC1CCC(CN2CCC(c3c[nH]c4ccccc34)CC2)CC1	CHEMBL535119	GSK	Inactive
O=C(/C=C/c1cc(C(F)(F)F)ccc1F)N1CCC(CN2CCC(c3c[nH]c4ccccc34)CC2)CC1	CHEMBL588090	GSK	Inactive
O=C(/C=C/c1cc(C(F)(F)F)ccc1F)N1CCC(CN2CCC(c3c[nH]c4ccccc34)CC2)CC1	CHEMBL588090	GSK	Inactive
O=C(/C=C/c1cc(C(F)(F)F)ccc1F)N1CCC(CN2CCC(c3c[nH]c4ccccc34)CC2)CC1	CHEMBL588090	GSK	Active
O=C(/C=C/c1cc([N+](=O)[O-])ccc1Cl)NC1CCC(CN2CCC(c3c[nH]c4ccccc34)CC2)CC1	CHEMBL1237286	GSK	Active
O=C(/C=C/c1cc([N+](=O)[O-])ccc1Cl)NC1CCC(CN2CCC(c3c[nH]c4ccccc34)CC2)CC1	CHEMBL1237286	GSK	Inactive
O=C(/C=C/c1cc([N+](=O)[O-])ccc1Cl)NC1CCC(CN2CCC(c3c[nH]c4ccccc34)CC2)CC1	CHEMBL1237286	GSK	Active
O=C(/C=C/c1cc([N+](=O)[O-])ccc1Cl)N1CCC(CCN2CCC(c3c[nH]c4ccccc34)CC2)CC1	CHEMBL1237276	GSK	Inactive
O=C(/C=C/c1cc([N+](=O)[O-])ccc1Cl)N1CCC(CCN2CCC(c3c[nH]c4ccccc34)CC2)CC1	CHEMBL1237276	GSK	Inactive
O=C(/C=C/c1cc([N+](=O)[O-])ccc1Cl)N1CCC(CCN2CCC(c3c[nH]c4ccccc34)CC2)CC1	CHEMBL1237276	GSK	Active
O=C(/C=C/c1c[nH]cn1)N1CCC(n2c(CC3CCCC3)nc3cccnc32)CC1	CHEMBL580054	Notavartis	Active
O=C(/C=C/c1c[nH]cn1)N1CCC(n2c(CC3CCCC3)nc3cccnc32)CC1	CHEMBL580054	Notavartis	Inactive
O=C(/C=C/c1c[nH]c2ccccc12)NCCCCCN1CCC(c2c[nH]c3ccccc23)CC1	CHEMBL586865	GSK	Inactive
O=C(/C=C/c1c[nH]c2ccccc12)NCCCCCN1CCC(c2c[nH]c3ccccc23)CC1	CHEMBL586865	GSK	Active
O=C(/C=C/c1c[nH]c2ccccc12)NCCCCCN1CCC(c2c[nH]c3ccccc23)CC1	CHEMBL586865	GSK	Inactive
O=C(/C=C/c1c(Cl)cccc1Cl)NC1CCC(CN2CCC(Cc3cc4ccccc4[nH]3)CC2)CC1	CHEMBL533637	GSK	Inactive
O=C(/C=C/c1c(Cl)cccc1Cl)NC1CCC(CN2CCC(Cc3cc4ccccc4[nH]3)CC2)CC1	CHEMBL533637	GSK	Inactive
O=C(/C=C/c1c(Cl)cccc1Cl)NC1CCC(CN2CCC(Cc3cc4ccccc4[nH]3)CC2)CC1	CHEMBL533637	GSK	Active
O=C(/C=C/c1c(Cl)cccc1Cl)NC1CCC(CN2CCC(c3c[nH]c4ccncc34)CC2)CC1	CHEMBL548476	GSK	Active
O=C(/C=C/c1c(Cl)cccc1Cl)NC1CCC(CN2CCC(c3c[nH]c4ccncc34)CC2)CC1	CHEMBL548476	GSK	Active
O=C(/C=C/c1c(Cl)cccc1Cl)NC1CCC(CN2CCC(c3c[nH]c4ccncc34)CC2)CC1	CHEMBL548476	GSK	Inactive
O=C(/C=C/c1c(Cl)cccc1Cl)NC1CCC(CN2CCC(c3c[nH]c4ccccc34)CC2)CC1	CHEMBL535904	GSK	Inactive
O=C(/C=C/c1c(Cl)cccc1Cl)NC1CCC(CN2CCC(c3c[nH]c4ccccc34)CC2)CC1	CHEMBL535904	GSK	Inactive
O=C(/C=C/c1c(Cl)cccc1Cl)NC1CCC(CN2CCC(c3c[nH]c4ccccc34)CC2)CC1	CHEMBL535904	GSK	Active
O=C(/C=C/c1c(Cl)cccc1Cl)NC1CCC(CN2CCC(c3c[nH]c4ccccc34)CC2)CC1	CHEMBL535904	GSK	Active
O=C(/C=C/c1c(Cl)cccc1Cl)NC1CCC(CN2CCC(c3c[nH]c4ccccc34)CC2)CC1	CHEMBL535904	GSK	Inactive
O=C(/C=C/c1c(Cl)cccc1Cl)NC1CCC(CN2CCC(c3c[nH]c4ccccc34)CC2)CC1	CHEMBL535904	GSK	Inactive
O=C(/C=C/c1c(Cl)cccc1Cl)NC1CCC(CN2C3CCC2CC(c2c[nH]c4ccccc24)C3)CC1	CHEMBL534266	GSK	Inactive
O=C(/C=C/c1c(Cl)cccc1Cl)NC1CCC(CN2C3CCC2CC(c2c[nH]c4ccccc24)C3)CC1	CHEMBL534266	GSK	Inactive
O=C(/C=C/c1c(Cl)cccc1Cl)NC1CCC(CN2C3CCC2CC(c2c[nH]c4ccccc24)C3)CC1	CHEMBL534266	GSK	Active
O=C(/C=C/C=C/c1ccccc1)NCCCCCN1CCC(c2c[nH]c3ccccc23)CC1	CHEMBL528763	GSK	Inactive
O=C(/C=C/C=C/c1ccccc1)NCCCCCN1CCC(c2c[nH]c3ccccc23)CC1	CHEMBL528763	GSK	Active
O=C(/C=C/C=C/c1ccccc1)NCCCCCN1CCC(c2c[nH]c3ccccc23)CC1	CHEMBL528763	GSK	Inactive
O=C(/C=C/C=C/c1ccccc1)NC1CCC(CN2CCC(c3c[nH]c4ccccc34)CC2)CC1	CHEMBL533652	GSK	Inactive
O=C(/C=C/C=C/c1ccccc1)NC1CCC(CN2CCC(c3c[nH]c4ccccc34)CC2)CC1	CHEMBL533652	GSK	Active
O=C(/C=C/C=C/c1ccccc1)NC1CCC(CN2CCC(c3c[nH]c4ccccc34)CC2)CC1	CHEMBL533652	GSK	Inactive
O=C(/C=C/C=C/c1ccc(Cl)c(Cl)c1)NCCCCCN1CCCC2CCCCC21	CHEMBL531345	GSK	Active
O=C(/C=C/C=C/c1ccc(Cl)c(Cl)c1)NCCCCCN1CCCC2CCCCC21	CHEMBL531345	GSK	Inactive
O=C(/C=C/C=C/c1ccc(Cl)c(Cl)c1)NCCCCCN1CCCC2CCCCC21	CHEMBL531345	GSK	Inactive
O=[N+]([O-])c1nc(Br)n(Cc2ccc(Cl)cc2)n1	CHEMBL530480	GSK	Active
O=[N+]([O-])c1nc(Br)n(Cc2ccc(Cl)cc2)n1	CHEMBL530480	GSK	Inactive
O=[N+]([O-])c1nc(Br)n(Cc2ccc(Cl)cc2)n1	CHEMBL530480	GSK	Active
O=[N+]([O-])c1ccccc1C=NN=c1cc[nH]c2ccccc12	CHEMBL531691	GSK	Inactive
O=[N+]([O-])c1ccccc1C=NN=c1cc[nH]c2ccccc12	CHEMBL531691	GSK	Active
O=[N+]([O-])c1ccccc1C=NN=c1cc[nH]c2ccccc12	CHEMBL531691	GSK	Active
O=[N+]([O-])c1ccccc1C=NN=c1c2c([nH]c3ccccc13)CCCC2	CHEMBL533196	GSK	Inactive
O=[N+]([O-])c1ccccc1C=NN=c1c2c([nH]c3ccccc13)CCCC2	CHEMBL533196	GSK	Active
O=[N+]([O-])c1ccccc1C=NN=c1c2c([nH]c3ccccc13)CCCC2	CHEMBL533196	GSK	Active
O=[N+]([O-])c1ccccc1/C=N/Nc1ccnc2ccc(C(F)(F)F)cc12	CHEMBL1237249	GSK	Inactive
O=[N+]([O-])c1ccccc1/C=N/Nc1ccnc2ccc(C(F)(F)F)cc12	CHEMBL1237249	GSK	Inactive
O=[N+]([O-])c1ccccc1/C=N/Nc1ccnc2ccc(C(F)(F)F)cc12	CHEMBL1237249	GSK	Active
O=[N+]([O-])c1ccccc1/C=N/Nc1ccnc2cc(Cl)ccc12	CHEMBL570397	GSK	Active
O=[N+]([O-])c1ccccc1/C=N/Nc1ccnc2cc(Cl)ccc12	CHEMBL570397	GSK	Inactive
O=[N+]([O-])c1ccccc1/C=N/Nc1ccnc2cc(Cl)ccc12	CHEMBL570397	GSK	Active
O=[N+]([O-])c1cccc2c1nnn2C12CC3CC(CC(O)(C3)C1)C2	CHEMBL586009	Notavartis	Active
O=[N+]([O-])c1cccc2c1nnn2C12CC3CC(CC(O)(C3)C1)C2	CHEMBL586009	Notavartis	Active
O=[N+]([O-])c1cccc2c(S(=O)(=O)NCCCN(CCO)CCO)cccc12	CHEMBL582472	Notavartis	Inactive
O=[N+]([O-])c1cccc2c(S(=O)(=O)NCCCN(CCO)CCO)cccc12	CHEMBL582472	Notavartis	Active
O=[N+]([O-])c1cccc(S(=O)(=O)N2CCN(CC(O)COc3ccc(-c4ccccc4)cc3)CC2)c1	CHEMBL533600	GSK	Inactive
O=[N+]([O-])c1cccc(S(=O)(=O)N2CCN(CC(O)COc3ccc(-c4ccccc4)cc3)CC2)c1	CHEMBL533600	GSK	Inactive
O=[N+]([O-])c1cccc(S(=O)(=O)N2CCN(CC(O)COc3ccc(-c4ccccc4)cc3)CC2)c1	CHEMBL533600	GSK	Active
O=[N+]([O-])c1cccc(Nc2nccc(-c3cnn4ncccc34)n2)c1	CHEMBL526110	GSK	Inactive
O=[N+]([O-])c1cccc(Nc2nccc(-c3cnn4ncccc34)n2)c1	CHEMBL526110	GSK	Active
O=[N+]([O-])c1cccc(Nc2nccc(-c3cnn4ncccc34)n2)c1	CHEMBL526110	GSK	Inactive
O=[N+]([O-])c1cccc(Nc2cncc(-c3ccc(CO)cc3)c2)c1	CHEMBL530667	GSK	Inactive
O=[N+]([O-])c1cccc(Nc2cncc(-c3ccc(CO)cc3)c2)c1	CHEMBL530667	GSK	Active
O=[N+]([O-])c1cccc(Nc2cncc(-c3ccc(CO)cc3)c2)c1	CHEMBL530667	GSK	Active
O=[N+]([O-])c1cccc(NC(=S)N2CCCN(Cc3ccc(F)cc3F)CC2)c1	CHEMBL530641	GSK	Active
O=[N+]([O-])c1cccc(NC(=S)N2CCCN(Cc3ccc(F)cc3F)CC2)c1	CHEMBL530641	GSK	Inactive
O=[N+]([O-])c1cccc(NC(=S)N2CCCN(Cc3ccc(F)cc3F)CC2)c1	CHEMBL530641	GSK	Active
O=[N+]([O-])c1cccc(NC(=S)N2CCCN(Cc3ccc(Cl)cc3Cl)CC2)c1	CHEMBL587513	GSK	Active
O=[N+]([O-])c1cccc(NC(=S)N2CCCN(Cc3ccc(Cl)cc3Cl)CC2)c1	CHEMBL587513	GSK	Inactive
O=[N+]([O-])c1cccc(NC(=S)N2CCCN(Cc3ccc(Cl)cc3Cl)CC2)c1	CHEMBL587513	GSK	Inactive
O=[N+]([O-])c1cccc(NC(=S)N2CCCN(Cc3ccc(C(F)(F)F)cc3)CC2)c1	CHEMBL533920	GSK	Inactive
O=[N+]([O-])c1cccc(NC(=S)N2CCCN(Cc3ccc(C(F)(F)F)cc3)CC2)c1	CHEMBL533920	GSK	Active
O=[N+]([O-])c1cccc(NC(=S)N2CCCN(Cc3ccc(C(F)(F)F)cc3)CC2)c1	CHEMBL533920	GSK	Inactive
O=[N+]([O-])c1cccc(-n2nc(NCc3ccc(Cl)cc3)nc2-c2ccc(F)c(C(F)(F)F)c2)c1	CHEMBL587593	GSK	Active
O=[N+]([O-])c1cccc(-n2nc(NCc3ccc(Cl)cc3)nc2-c2ccc(F)c(C(F)(F)F)c2)c1	CHEMBL587593	GSK	Inactive
O=[N+]([O-])c1cccc(-n2nc(NCc3ccc(Cl)cc3)nc2-c2ccc(F)c(C(F)(F)F)c2)c1	CHEMBL587593	GSK	Active
O=[N+]([O-])c1cccc(Cl)c1N1CCN(S(=O)(=O)Cc2ccccc2)CC1	CHEMBL581265	Notavartis	Inactive
O=[N+]([O-])c1cccc(Cl)c1N1CCN(S(=O)(=O)Cc2ccccc2)CC1	CHEMBL581265	Notavartis	Active
O=[N+]([O-])c1cccc(-c2nc(-c3ccc(Br)cc3)[nH]c2-c2ccc(Br)cc2)c1	CHEMBL586958	GSK	Active
O=[N+]([O-])c1cccc(-c2nc(-c3ccc(Br)cc3)[nH]c2-c2ccc(Br)cc2)c1	CHEMBL586958	GSK	Inactive
O=[N+]([O-])c1cccc(-c2nc(-c3ccc(Br)cc3)[nH]c2-c2ccc(Br)cc2)c1	CHEMBL586958	GSK	Inactive
O=[N+]([O-])c1cccc(-c2ccc(C=NNc3nc4ccccc4[nH]3)o2)c1	CHEMBL585994	Notavartis	Active
O=[N+]([O-])c1cccc(-c2ccc(C=NNc3nc4ccccc4[nH]3)o2)c1	CHEMBL585994	Notavartis	Active
O=[N+]([O-])c1cccc(-c2ccc(C=NNc3cc(N4CCCC4)nc(N4CCCC4)n3)o2)c1	CHEMBL587537	GSK	Inactive
O=[N+]([O-])c1cccc(-c2ccc(C=NNc3cc(N4CCCC4)nc(N4CCCC4)n3)o2)c1	CHEMBL587537	GSK	Inactive
O=[N+]([O-])c1cccc(-c2ccc(C=NNc3cc(N4CCCC4)nc(N4CCCC4)n3)o2)c1	CHEMBL587537	GSK	Active
O=[N+]([O-])c1cccc(C=NNc2nc(NN=Cc3cccc([N+](=O)[O-])c3)nc(Nc3cccc4ccccc34)n2)c1	CHEMBL601334	Notavartis	Active
O=[N+]([O-])c1cccc(C=NNc2nc(NN=Cc3cccc([N+](=O)[O-])c3)nc(Nc3cccc4ccccc34)n2)c1	CHEMBL601334	Notavartis	Active
O=[N+]([O-])c1cccc(C=NNc2nc(=Nc3ccccc3)[nH]c(=Nc3ccccc3)[nH]2)c1	CHEMBL547733	GSK	Inactive
O=[N+]([O-])c1cccc(C=NNc2nc(=Nc3ccccc3)[nH]c(=Nc3ccccc3)[nH]2)c1	CHEMBL547733	GSK	Active
O=[N+]([O-])c1cccc(C=NNc2nc(=Nc3ccccc3)[nH]c(=Nc3ccccc3)[nH]2)c1	CHEMBL547733	GSK	Inactive
O=[N+]([O-])c1cccc(C(O)CNCc2ccc3c(c2)OCO3)c1	CHEMBL577227	Notavartis	Active
O=[N+]([O-])c1cccc(C(O)CNCc2ccc3c(c2)OCO3)c1	CHEMBL577227	Notavartis	Active
O=[N+]([O-])c1cccc(C(Nc2nccs2)c2ccc3cccnc3c2O)c1	CHEMBL598897	Notavartis	Active
O=[N+]([O-])c1cccc(C(Nc2nccs2)c2ccc3cccnc3c2O)c1	CHEMBL598897	Notavartis	Active
O=[N+]([O-])c1cccc(C(Nc2ccccn2)c2ccc3cccnc3c2O)c1	CHEMBL579473	GSK	Active
O=[N+]([O-])c1cccc(C(Nc2ccccn2)c2ccc3cccnc3c2O)c1	CHEMBL579473	GSK	Inactive
O=[N+]([O-])c1cccc(C(Nc2ccccn2)c2ccc3cccnc3c2O)c1	CHEMBL579473	GSK	Inactive
O=[N+]([O-])c1cccc(/C=N/Nc2ccnc3ccc(C(F)(F)F)cc23)c1	CHEMBL1237275	GSK	Inactive
O=[N+]([O-])c1cccc(/C=N/Nc2ccnc3ccc(C(F)(F)F)cc23)c1	CHEMBL1237275	GSK	Active
O=[N+]([O-])c1cccc(/C=N/Nc2ccnc3ccc(C(F)(F)F)cc23)c1	CHEMBL1237275	GSK	Inactive
O=[N+]([O-])c1cccc(/C=N/Nc2ccnc3cc(F)ccc23)c1	CHEMBL1237227	GSK	Active
O=[N+]([O-])c1cccc(/C=N/Nc2ccnc3cc(F)ccc23)c1	CHEMBL1237227	GSK	Inactive
O=[N+]([O-])c1cccc(/C=N/Nc2ccnc3cc(F)ccc23)c1	CHEMBL1237227	GSK	Active
O=[N+]([O-])c1ccc2ncnc(Nc3ccc(F)c(Cl)c3)c2c1	CHEMBL531561	GSK	Inactive
O=[N+]([O-])c1ccc2ncnc(Nc3ccc(F)c(Cl)c3)c2c1	CHEMBL531561	GSK	Active
O=[N+]([O-])c1ccc2ncnc(Nc3ccc(F)c(Cl)c3)c2c1	CHEMBL531561	GSK	Inactive
O=[N+]([O-])c1ccc2nccnc2c1	CHEMBL380630	GSK	Inactive
O=[N+]([O-])c1ccc2nccnc2c1	CHEMBL380630	GSK	Inactive
O=[N+]([O-])c1ccc2nccnc2c1	CHEMBL380630	GSK	Active
O=[N+]([O-])c1ccc2nc(Nc3ccccc3)c(Nc3ccccc3)nc2c1	CHEMBL578491	Notavartis	Active
O=[N+]([O-])c1ccc2nc(Nc3ccccc3)c(Nc3ccccc3)nc2c1	CHEMBL578491	Notavartis	Active
O=[N+]([O-])c1ccc2nc(Nc3cccc(C(F)(F)F)c3)c(Nc3cccc(C(F)(F)F)c3)nc2c1	CHEMBL528789	GSK	Inactive
O=[N+]([O-])c1ccc2nc(Nc3cccc(C(F)(F)F)c3)c(Nc3cccc(C(F)(F)F)c3)nc2c1	CHEMBL528789	GSK	Active
O=[N+]([O-])c1ccc2nc(Nc3cccc(C(F)(F)F)c3)c(Nc3cccc(C(F)(F)F)c3)nc2c1	CHEMBL528789	GSK	Active
O=[N+]([O-])c1ccc2nc(Nc3ccc(Cl)c(Cl)c3)c(Nc3ccc(Cl)c(Cl)c3)nc2c1	CHEMBL529407	GSK	Active
O=[N+]([O-])c1ccc2nc(Nc3ccc(Cl)c(Cl)c3)c(Nc3ccc(Cl)c(Cl)c3)nc2c1	CHEMBL529407	GSK	Inactive
O=[N+]([O-])c1ccc2nc(Nc3ccc(Cl)c(Cl)c3)c(Nc3ccc(Cl)c(Cl)c3)nc2c1	CHEMBL529407	Notavartis	Inactive
O=[N+]([O-])c1ccc2nc(Nc3ccc(Cl)c(Cl)c3)c(Nc3ccc(Cl)c(Cl)c3)nc2c1	CHEMBL529407	GSK	Active
O=[N+]([O-])c1ccc2nc(Nc3ccc(Cl)c(Cl)c3)c(Nc3ccc(Cl)c(Cl)c3)nc2c1	CHEMBL529407	Notavartis	Inactive
O=[N+]([O-])c1ccc2c(-c3ccccc3)c(-c3ccccc3)n(O)c2c1	CHEMBL529254	GSK	Active
O=[N+]([O-])c1ccc2c(-c3ccccc3)c(-c3ccccc3)n(O)c2c1	CHEMBL529254	GSK	Inactive
O=[N+]([O-])c1ccc2c(-c3ccccc3)c(-c3ccccc3)n(O)c2c1	CHEMBL529254	GSK	Inactive
O=[N+]([O-])c1ccc2c(c1)c1ccccc1n2Cc1ccccc1O	CHEMBL532205	GSK	Active
O=[N+]([O-])c1ccc2c(c1)c1ccccc1n2Cc1ccccc1O	CHEMBL532205	St. Jude	Inactive
O=[N+]([O-])c1ccc2c(c1)c1ccccc1n2Cc1ccccc1O	CHEMBL532205	St. Jude	Active
O=[N+]([O-])c1ccc2c(c1)c1ccccc1n2Cc1ccccc1O	CHEMBL532205	St. Jude	Inactive
O=[N+]([O-])c1ccc2c(c1)c1ccccc1n2Cc1ccccc1O	CHEMBL532205	St. Jude	Inactive
O=[N+]([O-])c1ccc2c(c1)c1ccccc1n2Cc1ccccc1O	CHEMBL532205	GSK	Active
O=[N+]([O-])c1ccc2c(c1)c1ccccc1n2Cc1ccccc1O	CHEMBL532205	St. Jude	Inactive
O=[N+]([O-])c1ccc2c(c1)c1ccccc1n2Cc1ccccc1O	CHEMBL532205	St. Jude	Inactive
O=[N+]([O-])c1ccc2c(c1)c1ccccc1n2Cc1ccccc1O	CHEMBL532205	St. Jude	Inactive
O=[N+]([O-])c1ccc2c(c1)c1ccccc1n2Cc1ccccc1O	CHEMBL532205	St. Jude	Active
O=[N+]([O-])c1ccc2c(c1)c1ccccc1n2Cc1ccccc1O	CHEMBL532205	St. Jude	Active
O=[N+]([O-])c1ccc2c(c1)c1ccccc1n2Cc1ccccc1O	CHEMBL532205	St. Jude	Active
O=[N+]([O-])c1ccc2c(c1)c1ccccc1n2Cc1ccccc1O	CHEMBL532205	St. Jude	Inactive
O=[N+]([O-])c1ccc2c(c1)c1ccccc1n2Cc1ccccc1O	CHEMBL532205	GSK	Inactive
O=[N+]([O-])c1ccc2c(c1)c1ccccc1n2Cc1ccccc1O	CHEMBL532205	St. Jude	Inactive
O=[N+]([O-])c1ccc2c(c1)c1ccccc1n2Cc1ccccc1O	CHEMBL532205	St. Jude	Inactive
O=[N+]([O-])c1ccc2c(c1)c1ccccc1n2Cc1ccccc1O	CHEMBL532205	St. Jude	Active
O=[N+]([O-])c1ccc2c(c1)c1ccccc1n2Cc1ccccc1O	CHEMBL532205	St. Jude	Active
O=[N+]([O-])c1ccc2c(c1)c1ccccc1n2Cc1ccccc1O	CHEMBL532205	St. Jude	Inactive
O=[N+]([O-])c1ccc(S(=O)(=O)NCCCCNc2ccnc3cc(Cl)ccc23)cc1	CHEMBL578938	Notavartis	Active
O=[N+]([O-])c1ccc(S(=O)(=O)NCCCCNc2ccnc3cc(Cl)ccc23)cc1	CHEMBL578938	Notavartis	Active
O=[N+]([O-])c1ccc(S(=O)(=O)N2CCN(C(=S)NCCc3ccccc3)CC2)cc1	CHEMBL579940	Notavartis	Active
O=[N+]([O-])c1ccc(S(=O)(=O)N2CCN(C(=S)NCCc3ccccc3)CC2)cc1	CHEMBL579940	Notavartis	Active
O=[N+]([O-])c1ccc(S(=O)(=O)N2CCN(C(=S)NCc3ccco3)CC2)cc1	CHEMBL605277	St. Jude	Active
O=[N+]([O-])c1ccc(S(=O)(=O)N2CCN(C(=S)NCc3ccco3)CC2)cc1	CHEMBL605277	St. Jude	Inactive
O=[N+]([O-])c1ccc(S(=O)(=O)N2CCN(C(=S)NCc3ccco3)CC2)cc1	CHEMBL605277	St. Jude	Active
O=[N+]([O-])c1ccc(S(=O)(=O)N2CCN(C(=S)NCc3ccco3)CC2)cc1	CHEMBL605277	St. Jude	Inactive
O=[N+]([O-])c1ccc(S(=O)(=O)N2CCN(C(=S)NCc3ccco3)CC2)cc1	CHEMBL605277	St. Jude	Active
O=[N+]([O-])c1ccc(S(=O)(=O)N2CCN(C(=S)NCc3ccco3)CC2)cc1	CHEMBL605277	St. Jude	Inactive
O=[N+]([O-])c1ccc(S(=O)(=O)N2CCN(C(=S)NCc3ccco3)CC2)cc1	CHEMBL605277	St. Jude	Inactive
O=[N+]([O-])c1ccc(S(=O)(=O)N2CCN(C(=S)NCc3ccco3)CC2)cc1	CHEMBL605277	St. Jude	Active
O=[N+]([O-])c1ccc(S(=O)(=O)N2CCN(C(=S)NCc3ccco3)CC2)cc1	CHEMBL605277	St. Jude	Active
O=[N+]([O-])c1ccc(S(=O)(=O)N2CCN(C(=S)NCc3ccco3)CC2)cc1	CHEMBL605277	St. Jude	Active
O=[N+]([O-])c1ccc(S(=O)(=O)N2CCN(C(=S)NCc3ccco3)CC2)cc1	CHEMBL605277	St. Jude	Active
O=[N+]([O-])c1ccc(S(=O)(=O)N2CCN(C(=S)NCc3ccco3)CC2)cc1	CHEMBL605277	St. Jude	Inactive
O=[N+]([O-])c1ccc(S(=O)(=O)N2CCN(C(=S)NCc3ccco3)CC2)cc1	CHEMBL605277	St. Jude	Active
O=[N+]([O-])c1ccc(S(=O)(=O)N2CCN(C(=S)NCc3ccco3)CC2)cc1	CHEMBL605277	St. Jude	Inactive
O=[N+]([O-])c1ccc(S(=O)(=O)N2CCN(C(=S)NCc3ccco3)CC2)cc1	CHEMBL605277	St. Jude	Inactive
O=[N+]([O-])c1ccc(S(=O)(=O)N2CCN(C(=S)NCc3ccco3)CC2)cc1	CHEMBL605277	St. Jude	Active
O=[N+]([O-])c1ccc(S(=O)(=O)N2CCN(C(=S)NCC3CCCO3)CC2)cc1	CHEMBL581595	Notavartis	Active
O=[N+]([O-])c1ccc(S(=O)(=O)N2CCN(C(=S)NCC3CCCO3)CC2)cc1	CHEMBL581595	Notavartis	Active
O=[N+]([O-])c1ccc(S(=O)(=O)N2CCN(C(=S)NCc3ccccc3)CC2)cc1	CHEMBL600328	Notavartis	Active
O=[N+]([O-])c1ccc(S(=O)(=O)N2CCN(C(=S)NCc3ccccc3)CC2)cc1	CHEMBL600328	Notavartis	Active
O=[N+]([O-])c1ccc(Oc2c(Cl)cc(S(=O)(=O)NC3CCC(CN4CCC(c5c[nH]c6ccccc56)CC4)CC3)cc2Cl)c(Cl)c1	CHEMBL527293	GSK	Active
O=[N+]([O-])c1ccc(Oc2c(Cl)cc(S(=O)(=O)NC3CCC(CN4CCC(c5c[nH]c6ccccc56)CC4)CC3)cc2Cl)c(Cl)c1	CHEMBL527293	GSK	Inactive
O=[N+]([O-])c1ccc(Oc2c(Cl)cc(S(=O)(=O)NC3CCC(CN4CCC(c5c[nH]c6ccccc56)CC4)CC3)cc2Cl)c(Cl)c1	CHEMBL527293	GSK	Inactive
O=[N+]([O-])c1ccc(Oc2c(Cl)cc(S(=O)(=O)N3CCC(CN4CCC(c5c[nH]c6ccccc56)CC4)CC3)cc2Cl)c(Cl)c1	CHEMBL528556	GSK	Active
O=[N+]([O-])c1ccc(Oc2c(Cl)cc(S(=O)(=O)N3CCC(CN4CCC(c5c[nH]c6ccccc56)CC4)CC3)cc2Cl)c(Cl)c1	CHEMBL528556	GSK	Inactive
O=[N+]([O-])c1ccc(Oc2c(Cl)cc(S(=O)(=O)N3CCC(CN4CCC(c5c[nH]c6ccccc56)CC4)CC3)cc2Cl)c(Cl)c1	CHEMBL528556	GSK	Active
O=[N+]([O-])c1ccc(O)c(-c2cc(C(F)(F)F)nc(-c3ccccc3)n2)c1	CHEMBL589238	St. Jude	Active
O=[N+]([O-])c1ccc(O)c(-c2cc(C(F)(F)F)nc(-c3ccccc3)n2)c1	CHEMBL589238	St. Jude	Inactive
O=[N+]([O-])c1ccc(O)c(/N=C/C=C(\O)c2ccc(Cl)c(Cl)c2)c1	CHEMBL591879	St. Jude	Active
O=[N+]([O-])c1ccc(O)c(/N=C/C=C(\O)c2ccc(Cl)c(Cl)c2)c1	CHEMBL591879	St. Jude	Inactive
O=[N+]([O-])c1ccc(NN=Cc2cccs2)c(S(=O)(=O)N2CCCCCC2)c1	CHEMBL600969	Notavartis	Active
O=[N+]([O-])c1ccc(NN=Cc2cccs2)c(S(=O)(=O)N2CCCCCC2)c1	CHEMBL600969	Notavartis	Active
O=[N+]([O-])c1ccc(NCCNc2nc(N3CCCC3)nc3ccccc23)cc1	CHEMBL599938	Notavartis	Active
O=[N+]([O-])c1ccc(NCCNc2nc(N3CCCC3)nc3ccccc23)cc1	CHEMBL599938	Notavartis	Active
O=[N+]([O-])c1ccc(NCCN(CCO)c2ccc([N+](=O)[O-])cc2[N+](=O)[O-])c(Cl)c1	CHEMBL582087	Notavartis	Active
O=[N+]([O-])c1ccc(NCCN(CCO)c2ccc([N+](=O)[O-])cc2[N+](=O)[O-])c(Cl)c1	CHEMBL582087	Notavartis	Active
O=[N+]([O-])c1ccc(Nc2nc(NN=Cc3ccccc3I)nc(Nc3ccccc3)n2)cc1	CHEMBL585637	Notavartis	Active
O=[N+]([O-])c1ccc(Nc2nc(NN=Cc3ccccc3I)nc(Nc3ccccc3)n2)cc1	CHEMBL585637	Notavartis	Inactive
O=[N+]([O-])c1ccc(Nc2nc(NCc3ccccc3)nc(N/N=C/c3ccccc3[N+](=O)[O-])n2)cc1	CHEMBL1237232	GSK	Inactive
O=[N+]([O-])c1ccc(Nc2nc(NCc3ccccc3)nc(N/N=C/c3ccccc3[N+](=O)[O-])n2)cc1	CHEMBL1237232	GSK	Active
O=[N+]([O-])c1ccc(Nc2nc(NCc3ccccc3)nc(N/N=C/c3ccccc3[N+](=O)[O-])n2)cc1	CHEMBL1237232	GSK	Active
O=[N+]([O-])c1ccc(Nc2nc(N/N=C/c3cccc(O)c3)nc(N3CCCC3)n2)cc1	CHEMBL1237224	GSK	Inactive
O=[N+]([O-])c1ccc(Nc2nc(N/N=C/c3cccc(O)c3)nc(N3CCCC3)n2)cc1	CHEMBL1237224	GSK	Active
O=[N+]([O-])c1ccc(Nc2nc(N/N=C/c3cccc(O)c3)nc(N3CCCC3)n2)cc1	CHEMBL1237224	GSK	Inactive
O=[N+]([O-])c1ccc(Nc2nc(N/N=C/c3cc(Cl)cc(Cl)c3O)nc(Nc3ccccc3)n2)cc1	CHEMBL1237279	GSK	Inactive
O=[N+]([O-])c1ccc(Nc2nc(N/N=C/c3cc(Cl)cc(Cl)c3O)nc(Nc3ccccc3)n2)cc1	CHEMBL1237279	GSK	Active
O=[N+]([O-])c1ccc(Nc2nc(N/N=C/c3cc(Cl)cc(Cl)c3O)nc(Nc3ccccc3)n2)cc1	CHEMBL1237279	GSK	Inactive
O=[N+]([O-])c1ccc(NC(=S)Nc2cc(C(F)(F)F)cc(C(F)(F)F)c2)cc1	CHEMBL600443	St. Jude	Active
O=[N+]([O-])c1ccc(NC(=S)Nc2cc(C(F)(F)F)cc(C(F)(F)F)c2)cc1	CHEMBL600443	St. Jude	Active
O=[N+]([O-])c1ccc(-n2ncc(-c3nc(-c4ccc(Cl)cc4)no3)c2C(F)(F)F)cc1	CHEMBL600357	Notavartis	Active
O=[N+]([O-])c1ccc(-n2ncc(-c3nc(-c4ccc(Cl)cc4)no3)c2C(F)(F)F)cc1	CHEMBL600357	Notavartis	Active
O=[N+]([O-])c1ccc(-n2nc(Cc3ccccc3)n(Cc3cccc(F)c3)c2=S)c(C(F)(F)F)c1	CHEMBL580957	GSK	Active
O=[N+]([O-])c1ccc(-n2nc(Cc3ccccc3)n(Cc3cccc(F)c3)c2=S)c(C(F)(F)F)c1	CHEMBL580957	GSK	Inactive
O=[N+]([O-])c1ccc(-n2nc(Cc3ccccc3)n(Cc3cccc(F)c3)c2=S)c(C(F)(F)F)c1	CHEMBL580957	GSK	Active
O=[N+]([O-])c1ccc(-n2nc(-c3cccnc3)n(Cc3ccco3)c2=S)c(Cl)c1	CHEMBL530958	GSK	Active
O=[N+]([O-])c1ccc(-n2nc(-c3cccnc3)n(Cc3ccco3)c2=S)c(Cl)c1	CHEMBL530958	GSK	Inactive
O=[N+]([O-])c1ccc(N2CCCN(C(=S)Nc3ccccc3)CC2)nc1	CHEMBL582660	Notavartis	Active
O=[N+]([O-])c1ccc(N2CCCN(C(=S)Nc3ccccc3)CC2)nc1	CHEMBL582660	Notavartis	Active
O=[N+]([O-])c1ccc(N2CCCN(C(=S)Nc3ccc(F)cc3Br)CC2)nc1	CHEMBL528471	GSK	Inactive
O=[N+]([O-])c1ccc(N2CCCN(C(=S)Nc3ccc(F)cc3Br)CC2)nc1	CHEMBL528471	Notavartis	Active
O=[N+]([O-])c1ccc(N2CCCN(C(=S)Nc3ccc(F)cc3Br)CC2)nc1	CHEMBL528471	GSK	Active
O=[N+]([O-])c1ccc(N2CCCN(C(=S)Nc3ccc(F)cc3Br)CC2)nc1	CHEMBL528471	GSK	Active
O=[N+]([O-])c1ccc(N2CCCN(C(=S)Nc3ccc(F)cc3Br)CC2)nc1	CHEMBL528471	Notavartis	Active
O=[N+]([O-])c1ccc(N/C(=N\c2ccccc2Br)NCCOc2ccccc2)c(O)c1	CHEMBL531453	GSK	Inactive
O=[N+]([O-])c1ccc(N/C(=N\c2ccccc2Br)NCCOc2ccccc2)c(O)c1	CHEMBL531453	GSK	Active
O=[N+]([O-])c1ccc(N/C(=N\c2ccccc2Br)NCCOc2ccccc2)c(O)c1	CHEMBL531453	GSK	Inactive
O=[N+]([O-])c1ccc(N/C(=N\c2ccccc2Br)NC2CCCc3ccccc32)c(O)c1	CHEMBL533781	GSK	Active
O=[N+]([O-])c1ccc(N/C(=N\c2ccccc2Br)NC2CCCc3ccccc32)c(O)c1	CHEMBL533781	GSK	Inactive
O=[N+]([O-])c1ccc(N/C(=N\c2ccccc2Br)NC2CCCc3ccccc32)c(O)c1	CHEMBL533781	GSK	Active
O=[N+]([O-])c1ccc(Cl)c(-c2ccc(C=NNc3nc4ccccc4[nH]3)o2)c1	CHEMBL587096	Notavartis	Active
O=[N+]([O-])c1ccc(Cl)c(-c2ccc(C=NNc3nc4ccccc4[nH]3)o2)c1	CHEMBL587096	Notavartis	Active
O=[N+]([O-])c1ccc(C2OC3C(c4ccc(Cl)cc4)=Nc4ccccc4N3C2c2ccc([N+](=O)[O-])cc2)cc1	CHEMBL576525	Notavartis	Active
O=[N+]([O-])c1ccc(C2OC3C(c4ccc(Cl)cc4)=Nc4ccccc4N3C2c2ccc([N+](=O)[O-])cc2)cc1	CHEMBL576525	Notavartis	Active
O=[N+]([O-])c1ccc(-c2nc3ccccc3n2-c2cc(-c3ccccc3)nn2-c2ccccc2)cc1	CHEMBL600957	Notavartis	Active
O=[N+]([O-])c1ccc(-c2nc3ccccc3n2-c2cc(-c3ccccc3)nn2-c2ccccc2)cc1	CHEMBL600957	Notavartis	Inactive
O=[N+]([O-])c1ccc(-c2ccc(C=NNc3nc(Nc4ccccc4)nc(Nc4ccccc4)n3)o2)cc1	CHEMBL576599	GSK	Inactive
O=[N+]([O-])c1ccc(-c2ccc(C=NNc3nc(Nc4ccccc4)nc(Nc4ccccc4)n3)o2)cc1	CHEMBL576599	GSK	Inactive
O=[N+]([O-])c1ccc(-c2ccc(C=NNc3nc(Nc4ccccc4)nc(Nc4ccccc4)n3)o2)cc1	CHEMBL576599	Notavartis	Active
O=[N+]([O-])c1ccc(-c2ccc(C=NNc3nc(Nc4ccccc4)nc(Nc4ccccc4)n3)o2)cc1	CHEMBL576599	GSK	Active
O=[N+]([O-])c1ccc(-c2ccc(C=NNc3nc(Nc4ccccc4)nc(Nc4ccccc4)n3)o2)cc1	CHEMBL576599	Notavartis	Active
O=[N+]([O-])c1ccc(C2=NN(S(=O)(=O)c3c(Cl)cc(Cl)cc3Cl)CCCC2)cc1	CHEMBL588322	GSK	Active
O=[N+]([O-])c1ccc(C2=NN(S(=O)(=O)c3c(Cl)cc(Cl)cc3Cl)CCCC2)cc1	CHEMBL588322	GSK	Inactive
O=[N+]([O-])c1ccc(C2=NN(S(=O)(=O)c3c(Cl)cc(Cl)cc3Cl)CCCC2)cc1	CHEMBL588322	GSK	Active
O=[N+]([O-])c1ccc(C=NNc2nc3ccccc3[nH]2)cc1	CHEMBL532879	GSK	Active
O=[N+]([O-])c1ccc(C=NNc2nc3ccccc3[nH]2)cc1	CHEMBL532879	GSK	Active
O=[N+]([O-])c1ccc(C=NNc2nc3ccccc3[nH]2)cc1	CHEMBL532879	GSK	Inactive
O=[N+]([O-])c1ccc(C=NNc2nc3ccccc3[nH]2)cc1	CHEMBL532879	Notavartis	Active
O=[N+]([O-])c1ccc(C=NNc2nc3ccccc3[nH]2)cc1	CHEMBL532879	Notavartis	Active
O=[N+]([O-])c1ccc(C=NNc2nc(Nc3ccccc3)nc(Nc3ccccc3)n2)o1	CHEMBL524594	GSK	Active
O=[N+]([O-])c1ccc(C=NNc2nc(Nc3ccccc3)nc(Nc3ccccc3)n2)o1	CHEMBL524594	GSK	Inactive
O=[N+]([O-])c1ccc(C=NNc2nc(Nc3ccccc3)nc(Nc3ccccc3)n2)o1	CHEMBL524594	GSK	Inactive
O=[N+]([O-])c1ccc(C=NNc2nc(Nc3ccccc3)nc(Nc3ccccc3)n2)o1	CHEMBL524594	Notavartis	Active
O=[N+]([O-])c1ccc(C=NNc2nc(Nc3ccccc3)nc(Nc3ccccc3)n2)o1	CHEMBL524594	Notavartis	Active
O=[N+]([O-])c1ccc(C(O)P(=O)(c2ccccc2)c2ccccc2)cc1	CHEMBL546268	GSK	Inactive
O=[N+]([O-])c1ccc(C(O)P(=O)(c2ccccc2)c2ccccc2)cc1	CHEMBL546268	GSK	Active
O=[N+]([O-])c1ccc(C(O)P(=O)(c2ccccc2)c2ccccc2)cc1	CHEMBL546268	GSK	Inactive
O=[N+]([O-])c1ccc(/C=N/O)nc1	CHEMBL1237214	GSK	Inactive
O=[N+]([O-])c1ccc(/C=N/O)nc1	CHEMBL1237214	GSK	Inactive
O=[N+]([O-])c1ccc(/C=N/O)nc1	CHEMBL1237214	GSK	Active
O=[N+]([O-])c1ccc(/C=N/Nc2cc(-c3ccccc3)nc3ccccc23)o1	CHEMBL588243	GSK	Inactive
O=[N+]([O-])c1ccc(/C=N/Nc2cc(-c3ccccc3)nc3ccccc23)o1	CHEMBL588243	GSK	Inactive
O=[N+]([O-])c1ccc(/C=N/Nc2cc(-c3ccccc3)nc3ccccc23)o1	CHEMBL588243	GSK	Active
O=[N+]([O-])c1cc2c(cc1C=NNc1nc(=Nc3ccccc3)[nH]c(=Nc3ccccc3)[nH]1)OCO2	CHEMBL529034	GSK	Inactive
O=[N+]([O-])c1cc2c(cc1C=NNc1nc(=Nc3ccccc3)[nH]c(=Nc3ccccc3)[nH]1)OCO2	CHEMBL529034	GSK	Inactive
O=[N+]([O-])c1cc2c(cc1C=NNc1nc(=Nc3ccccc3)[nH]c(=Nc3ccccc3)[nH]1)OCO2	CHEMBL529034	GSK	Active
O=[N+]([O-])c1cc(NC2OC(CO)C(OC3OC(CO)C(O)C(O)C3O)C(O)C2O)ccc1Cl	CHEMBL599302	Notavartis	Active
O=[N+]([O-])c1cc(NC2OC(CO)C(OC3OC(CO)C(O)C(O)C3O)C(O)C2O)ccc1Cl	CHEMBL599302	Notavartis	Active
O=[N+]([O-])c1cc(CN2CCN(c3cccc(C(F)(F)F)c3)CC2)c2cccnc2c1O	CHEMBL591137	St. Jude	Active
O=[N+]([O-])c1cc(CN2CCN(c3cccc(C(F)(F)F)c3)CC2)c2cccnc2c1O	CHEMBL591137	St. Jude	Inactive
O=[N+]([O-])c1cc(CN2CCN(c3cccc(C(F)(F)F)c3)CC2)c2cccnc2c1O	CHEMBL591137	St. Jude	Inactive
O=[N+]([O-])c1cc(CN2CCN(c3cccc(C(F)(F)F)c3)CC2)c2cccnc2c1O	CHEMBL591137	St. Jude	Active
O=[N+]([O-])c1cc(CN2CCN(c3cccc(C(F)(F)F)c3)CC2)c2cccnc2c1O	CHEMBL591137	St. Jude	Inactive
O=[N+]([O-])c1cc(CN2CCN(c3cccc(C(F)(F)F)c3)CC2)c2cccnc2c1O	CHEMBL591137	St. Jude	Active
O=[N+]([O-])c1cc(CN2CCN(c3cccc(C(F)(F)F)c3)CC2)c2cccnc2c1O	CHEMBL591137	St. Jude	Inactive
O=[N+]([O-])c1cc(CN2CCN(c3cccc(C(F)(F)F)c3)CC2)c2cccnc2c1O	CHEMBL591137	St. Jude	Inactive
O=[N+]([O-])c1cc(CN2CCN(c3cccc(C(F)(F)F)c3)CC2)c2cccnc2c1O	CHEMBL591137	St. Jude	Active
O=[N+]([O-])c1cc(CN2CCN(c3cccc(C(F)(F)F)c3)CC2)c2cccnc2c1O	CHEMBL591137	St. Jude	Inactive
O=[N+]([O-])c1cc(CN2CCN(c3cccc(C(F)(F)F)c3)CC2)c2cccnc2c1O	CHEMBL591137	St. Jude	Inactive
O=[N+]([O-])c1cc(CN2CCN(c3cccc(C(F)(F)F)c3)CC2)c2cccnc2c1O	CHEMBL591137	St. Jude	Active
O=[N+]([O-])c1cc(CN2CCN(c3cccc(C(F)(F)F)c3)CC2)c2cccnc2c1O	CHEMBL591137	St. Jude	Active
O=[N+]([O-])c1cc(CN2CCN(c3cccc(C(F)(F)F)c3)CC2)c2cccnc2c1O	CHEMBL591137	St. Jude	Inactive
O=[N+]([O-])c1cc(CN2CCN(c3cccc(C(F)(F)F)c3)CC2)c2cccnc2c1O	CHEMBL591137	St. Jude	Active
O=[N+]([O-])c1cc(CN2CCN(c3cccc(C(F)(F)F)c3)CC2)c2cccnc2c1O	CHEMBL591137	St. Jude	Inactive
O=[N+]([O-])c1cc(Cl)c(N2CCOCC2)cc1N1CCOCC1	CHEMBL597058	Notavartis	Active
O=[N+]([O-])c1cc(Cl)c(N2CCOCC2)cc1N1CCOCC1	CHEMBL597058	Notavartis	Active
O=[N+]([O-])c1cc(C(F)(F)F)ccc1N1CCCN(C(=S)Nc2ccccc2)CC1	CHEMBL586785	Notavartis	Active
O=[N+]([O-])c1cc(C(F)(F)F)ccc1N1CCCN(C(=S)Nc2ccccc2)CC1	CHEMBL586785	Notavartis	Active
O=[N+]([O-])c1cc(C(F)(F)F)ccc1N1CCCN(C(=S)Nc2cccc(C(F)(F)F)c2)CC1	CHEMBL585834	Notavartis	Active
O=[N+]([O-])c1cc(C(F)(F)F)ccc1N1CCCN(C(=S)Nc2cccc(C(F)(F)F)c2)CC1	CHEMBL585834	Notavartis	Active
O=[N+]([O-])c1cc(C(F)(F)F)cc([N+](=O)[O-])c1Sc1cccc2cccnc12	CHEMBL602598	Notavartis	Inactive
O=[N+]([O-])c1cc(C(F)(F)F)cc([N+](=O)[O-])c1Sc1cccc2cccnc12	CHEMBL602598	Notavartis	Active
O=[N+]([O-])c1cc(C(F)(F)F)c(Cl)c([N+](=O)[O-])c1Nc1cc(C(F)(F)F)ccc1Cl	CHEMBL582246	Notavartis	Active
O=[N+]([O-])c1cc(C(F)(F)F)c(Cl)c([N+](=O)[O-])c1Nc1cc(C(F)(F)F)ccc1Cl	CHEMBL582246	Notavartis	Active
O=[N+]([O-])c1cc(C(c2ccc(O)c([N+](=O)[O-])c2)C(Cl)(Cl)Cl)ccc1O	CHEMBL533400	GSK	Inactive
O=[N+]([O-])c1cc(C(c2ccc(O)c([N+](=O)[O-])c2)C(Cl)(Cl)Cl)ccc1O	CHEMBL533400	GSK	Active
O=[N+]([O-])c1cc(C(c2ccc(O)c([N+](=O)[O-])c2)C(Cl)(Cl)Cl)ccc1O	CHEMBL533400	GSK	Active
O=[N+]([O-])c1cc(Br)c(Nc2ccccc2)c([N+](=O)[O-])c1	CHEMBL599098	Notavartis	Active
O=[N+]([O-])c1cc(Br)c(Nc2ccccc2)c([N+](=O)[O-])c1	CHEMBL599098	Notavartis	Active
O=[N+]([O-])c1cc(/C=N/Nc2nc3nonc3nc2Nc2ccc(F)cc2)c(Cl)cc1Cl	CHEMBL1237229	GSK	Active
O=[N+]([O-])c1cc(/C=N/Nc2nc3nonc3nc2Nc2ccc(F)cc2)c(Cl)cc1Cl	CHEMBL1237229	GSK	Inactive
O=[N+]([O-])c1cc(/C=N/Nc2nc3nonc3nc2Nc2ccc(F)cc2)c(Cl)cc1Cl	CHEMBL1237229	GSK	Inactive
O=[N+]([O-])c1cc(/C=N/Nc2nc3ccccc3[nH]2)ccc1O	CHEMBL537730	GSK	Inactive
O=[N+]([O-])c1cc(/C=N/Nc2nc3ccccc3[nH]2)ccc1O	CHEMBL537730	GSK	Inactive
O=[N+]([O-])c1cc(/C=N/Nc2nc3ccccc3[nH]2)ccc1O	CHEMBL537730	GSK	Active
O=[N+]([O-])c1c(O)nc2c(c1O)CCC2	CHEMBL527803	GSK	Inactive
O=[N+]([O-])c1c(O)nc2c(c1O)CCC2	CHEMBL527803	GSK	Active
O=[N+]([O-])c1c(O)nc2c(c1O)CCC2	CHEMBL527803	GSK	Inactive
O[C@H]1CN(c2nc(-c3ccccc3)no2)C[C@@H]1N1CCOCC1	CHEMBL3485672	Global Health_ABS	Inactive
O[C@H]1CCN(CC2CC2)[C@H]1Cc1ccncc1	CHEMBL3556440	Global Health_ABS	Inactive
O[C@H]1Cc2ccccc2[C@H]1Nc1ncccc1C(F)(F)F	CHEMBL3456724	Global Health_ABS	Inactive
O[C@H]1CC[C@@H](Cc2cc(-c3ccc(F)cc3)on2)O[C@@H]1CNCC1CC1	CHEMBL3436971	Global Health_ABS	Inactive
O[C@H]1CC(CNCc2ccc(F)cc2)(COc2cccnc2)C[C@H]1O	CHEMBL4565691	Global Health_ABS	Inactive
O[C@H]1CC(CNCc2ccc(Cl)cc2)(COc2cccnc2)C[C@H]1O	CHEMBL4592906	Global Health_ABS	Active
O[C@H]1C=C2CCN3Cc4cc5c(cc4[C@H]([C@@H]1O)[C@@H]23)OCO5	CHEMBL400092	Notavartis	Active
O[C@H]1C=C2CCN3Cc4cc5c(cc4[C@H]([C@@H]1O)[C@@H]23)OCO5	CHEMBL400092	Notavartis	Active
O[C@H]1C=C2CCN3Cc4cc5c(cc4[C@@H]([C@@H]23)[C@H]1O)OCO5	CHEMBL577635	Notavartis	Active
O[C@H]1C=C2CCN3Cc4cc5c(cc4[C@@H]([C@@H]23)[C@H]1O)OCO5	CHEMBL577635	Notavartis	Active
O[C@H]1[C@H](NCCc2ccccn2)c2ccccc2C12CCNCC2	CHEMBL3484103	Global Health_ABS	Inactive
O[C@H]1[C@H](n2cc(-c3cccnc3)nn2)c2ccccc2C12CCNCC2	CHEMBL3486205	Global Health_ABS	Inactive
O[C@H]1[C@H](n2cc(-c3ccccc3)nn2)c2ccccc2C12CCNCC2	CHEMBL3486682	Global Health_ABS	Inactive
O[C@]12CCNC[C@H]1CN(c1nccc3ccccc13)CC2	CHEMBL3484429	Global Health_ABS	Inactive
O[C@]12CCNC[C@H]1CN(c1ccnc3ccccc13)CC2	CHEMBL3485662	Global Health_ABS	Active
O[C@]1(c2ccccn2)CC[C@@H]2CN(Cc3cccc4ncccc34)C[C@@H]21	CHEMBL3549538	Global Health_ABS	Inactive
O[C@@H]1CN(Cc2cccnc2)C[C@H]1Oc1ccccc1	CHEMBL3449797	Global Health_ABS	Inactive
O[C@@H]1CN(CC2CC2)CC[C@H]1N1CCN(c2ccccc2F)CC1	CHEMBL3476449	Global Health_ABS	Inactive
O[C@@H]1CN(CC2=Cc3cc(Cl)ccc3OC2)CC[C@H]1N1CCCCCC1	CHEMBL3483807	Global Health_ABS	Inactive
O[C@@H]1CN(c2cnc3ccccc3n2)CC[C@H]1c1ccc2c(c1)OCO2	CHEMBL3475020	Global Health_ABS	Inactive
O[C@@H]1CCN(CC2CCOC2)[C@H]1Cc1ccccc1	CHEMBL3553208	Global Health_ABS	Inactive
O[C@@H]1C[C@H]2CN(Cc3ccsc3)[C@@H](Cc3ccccc3)CN2C1	CHEMBL3446518	Global Health_ABS	Active
O[C@@H]1C[C@H]2CN(Cc3ccccc3Cl)[C@H](Cc3ccccc3)CN2C1	CHEMBL3446551	Global Health_ABS	Inactive
O[C@@H]1C[C@@H](c2nc(-c3cccnc3)no2)N(C2CCOCC2)C1	CHEMBL3437280	Global Health_ABS	Inactive
O[C@@H]1C[C@@H](c2nc(-c3ccccc3)no2)N(CC2CCCCC2)C1	CHEMBL3436887	Global Health_ABS	Inactive
O[C@@H]1C[C@@H](c2nc(-c3ccc(F)cc3)no2)N(C2CCOCC2)C1	CHEMBL3437454	Global Health_ABS	Inactive
O[C@@H]1[C@@H](N2CCCCC2)CC[C@H]1OCc1ccc(-c2ccccc2)cc1	CHEMBL525119	GSK	Active
O[C@@H]1[C@@H](N2CCCCC2)CC[C@H]1OCc1ccc(-c2ccccc2)cc1	CHEMBL525119	GSK	Inactive
O[C@@H]1[C@@H](N2CCCCC2)CC[C@H]1OCc1ccc(-c2ccccc2)cc1	CHEMBL525119	GSK	Active
O[C@@]1(CNCCCNc2cccnc2)CCCN2CCCC[C@@H]21	CHEMBL3474262	Global Health_ABS	Inactive
O[C@@]1(c2ccccn2)CC[C@H]2CN(Cc3ccccn3)C[C@H]21	CHEMBL3548375	Global Health_ABS	Inactive
O[C@@]1(c2ccccn2)CC[C@H]2CN(Cc3cccc(Cl)c3Cl)C[C@H]21	CHEMBL3549535	Global Health_ABS	Inactive
O.Oc1cccc(C2CCCN(CCc3c[nH]c4ccccc34)C2)c1	CHEMBL527402	GSK	Inactive
O.Oc1cccc(C2CCCN(CCc3c[nH]c4ccccc34)C2)c1	CHEMBL527402	GSK	Inactive
O.Oc1cccc(C2CCCN(CCc3c[nH]c4ccccc34)C2)c1	CHEMBL527402	GSK	Active
O.O=C1C([N+](=O)[O-])=C(O)c2c(F)cccc21	CHEMBL530022	GSK	Active
O.O=C1C([N+](=O)[O-])=C(O)c2c(F)cccc21	CHEMBL530022	GSK	Inactive
O.O=C1C([N+](=O)[O-])=C(O)c2c(F)cccc21	CHEMBL530022	GSK	Inactive
NS(=O)(=O)NCCCN1CCN(c2ccccc2)CC1	CHEMBL530276	GSK	Active
NS(=O)(=O)NCCCN1CCN(c2ccccc2)CC1	CHEMBL530276	GSK	Inactive
NS(=O)(=O)NCCCN1CCN(c2ccccc2)CC1	CHEMBL530276	GSK	Inactive
NS(=O)(=O)NCc1cc(-c2ccco2)n(CC(F)(F)F)n1	CHEMBL3472056	Global Health_ABS	Inactive
NS(=O)(=O)NCc1cc(-c2ccc(C(F)(F)F)cc2)n[nH]1	CHEMBL3472052	Global Health_ABS	Inactive
NS(=O)(=O)N1CCc2ccc(NC(=O)CCc3ccncc3)cc21	CHEMBL3459990	Global Health_ABS	Inactive
NS(=O)(=O)N1CCC(CSc2ccccc2)C1	CHEMBL3462622	Global Health_ABS	Inactive
NS(=O)(=O)CCNC(=O)CCc1cc(Br)cs1	CHEMBL3451604	Global Health_ABS	Inactive
NS(=O)(=O)CCNC(=O)C1(c2ccccc2)CC1	CHEMBL3460429	Global Health_ABS	Inactive
NS(=O)(=O)CCN1CCOC(c2ccsc2)C1	CHEMBL3462117	Global Health_ABS	Inactive
NS(=O)(=O)CCc1cccc(Nc2nccc(-c3c(-c4cccc(NC(=O)c5c(F)cccc5F)c4)nn4ccccc34)n2)c1	CHEMBL527776	GSK	Inactive
NS(=O)(=O)CCc1cccc(Nc2nccc(-c3c(-c4cccc(NC(=O)c5c(F)cccc5F)c4)nn4ccccc34)n2)c1	CHEMBL527776	GSK	Active
NS(=O)(=O)CCc1cccc(Nc2nccc(-c3c(-c4cccc(NC(=O)c5c(F)cccc5F)c4)nn4ccccc34)n2)c1	CHEMBL527776	GSK	Active
NS(=O)(=O)CC1CCN(c2ncccc2C(F)(F)F)CC1	CHEMBL3462466	Global Health_ABS	Inactive
NS(=O)(=O)CC1CCCN1CCOc1ccccc1F	CHEMBL3463716	Global Health_ABS	Inactive
NS(=O)(=O)Cc1cccc(-c2ccnc3ccc(-c4cccc(S(N)(=O)=O)c4)cc23)c1	CHEMBL530087	GSK	Inactive
NS(=O)(=O)Cc1cccc(-c2ccnc3ccc(-c4cccc(S(N)(=O)=O)c4)cc23)c1	CHEMBL530087	GSK	Active
NS(=O)(=O)Cc1cccc(-c2ccnc3ccc(-c4cccc(S(N)(=O)=O)c4)cc23)c1	CHEMBL530087	GSK	Inactive
NS(=O)(=O)Cc1ccc(CNC(=O)NCC2CCOC2)cc1	CHEMBL3497202	Global Health_ABS	Inactive
NS(=O)(=O)c1cncc(-c2ccc3nccc(-c4cn[nH]c4)c3n2)c1	CHEMBL530228	GSK	Inactive
NS(=O)(=O)c1cncc(-c2ccc3nccc(-c4cn[nH]c4)c3n2)c1	CHEMBL530228	GSK	Active
NS(=O)(=O)c1cncc(-c2ccc3nccc(-c4cn[nH]c4)c3n2)c1	CHEMBL530228	GSK	Active
NS(=O)(=O)c1cccnc1Nc1c(Cl)cccc1Cl	CHEMBL1388443	Global Health_ABS	Inactive
NS(=O)(=O)c1ccccc1Nc1nc(Nc2ccc(N3CCOCC3)cc2)nc2c1CCC2.O=CO	CHEMBL546456	GSK	Active
NS(=O)(=O)c1ccccc1Nc1nc(Nc2ccc(N3CCOCC3)cc2)nc2c1CCC2.O=CO	CHEMBL546456	GSK	Active
NS(=O)(=O)c1ccccc1Nc1nc(Nc2ccc(N3CCOCC3)cc2)nc2c1CCC2.O=CO	CHEMBL546456	GSK	Inactive
NS(=O)(=O)c1cccc(Nc2nccc(-c3cnn4ncccc34)n2)c1	CHEMBL533079	GSK	Active
NS(=O)(=O)c1cccc(Nc2nccc(-c3cnn4ncccc34)n2)c1	CHEMBL533079	GSK	Active
NS(=O)(=O)c1cccc(Nc2nccc(-c3cnn4ncccc34)n2)c1	CHEMBL533079	GSK	Inactive
NS(=O)(=O)c1cccc(Nc2nccc(-c3c(-c4cccc(NC(=O)c5c(F)cccc5F)c4)nn4ccccc34)n2)c1	CHEMBL582203	GSK	Inactive
NS(=O)(=O)c1cccc(Nc2nccc(-c3c(-c4cccc(NC(=O)c5c(F)cccc5F)c4)nn4ccccc34)n2)c1	CHEMBL582203	GSK	Active
NS(=O)(=O)c1cccc(Nc2nccc(-c3c(-c4cccc(NC(=O)c5c(F)cccc5F)c4)nn4ccccc34)n2)c1	CHEMBL582203	GSK	Active
NS(=O)(=O)c1cccc(Nc2nc(N[C@@H]3CCNC3)nc3cc[nH]c(=O)c23)c1.O=C(O)C(F)(F)F	CHEMBL548709	GSK	Inactive
NS(=O)(=O)c1cccc(Nc2nc(N[C@@H]3CCNC3)nc3cc[nH]c(=O)c23)c1.O=C(O)C(F)(F)F	CHEMBL548709	GSK	Active
NS(=O)(=O)c1cccc(Nc2nc(N[C@@H]3CCNC3)nc3cc[nH]c(=O)c23)c1.O=C(O)C(F)(F)F	CHEMBL548709	GSK	Active
NS(=O)(=O)c1cccc(N/C=C2\C(=O)Nc3ccc(S(=O)(=O)Cc4c(Cl)cccc4Cl)cc32)c1	CHEMBL548077	GSK	Active
NS(=O)(=O)c1cccc(N/C=C2\C(=O)Nc3ccc(S(=O)(=O)Cc4c(Cl)cccc4Cl)cc32)c1	CHEMBL548077	GSK	Active
NS(=O)(=O)c1cccc(N/C=C2\C(=O)Nc3ccc(S(=O)(=O)Cc4c(Cl)cccc4Cl)cc32)c1	CHEMBL548077	GSK	Inactive
NS(=O)(=O)c1cccc(-c2ccc3nccc(-c4cccc(S(N)(=O)=O)c4)c3c2)c1	CHEMBL533876	GSK	Active
NS(=O)(=O)c1cccc(-c2ccc3nccc(-c4cccc(S(N)(=O)=O)c4)c3c2)c1	CHEMBL533876	GSK	Active
NS(=O)(=O)c1cccc(-c2ccc3nccc(-c4cccc(S(N)(=O)=O)c4)c3c2)c1	CHEMBL533876	GSK	Inactive
NS(=O)(=O)c1cccc(-c2ccc3ncc(N4CCOCC4)nc3c2)c1	CHEMBL580443	GSK	Inactive
NS(=O)(=O)c1cccc(-c2ccc3ncc(N4CCOCC4)nc3c2)c1	CHEMBL580443	GSK	Inactive
NS(=O)(=O)c1cccc(-c2ccc3ncc(N4CCOCC4)nc3c2)c1	CHEMBL580443	GSK	Active
NS(=O)(=O)c1cccc(-c2ccc3c(O)ncnc3c2)c1	CHEMBL586070	GSK	Active
NS(=O)(=O)c1cccc(-c2ccc3c(O)ncnc3c2)c1	CHEMBL586070	GSK	Active
NS(=O)(=O)c1cccc(-c2ccc3c(O)ncnc3c2)c1	CHEMBL586070	GSK	Inactive
NS(=O)(=O)c1cccc(Br)c1	CHEMBL531249	GSK	Inactive
NS(=O)(=O)c1cccc(Br)c1	CHEMBL531249	GSK	Inactive
NS(=O)(=O)c1cccc(Br)c1	CHEMBL531249	GSK	Active
NS(=O)(=O)c1ccc(Nc2nccc(-c3c(-c4cccc(NC(=O)c5c(F)cccc5F)c4)nn4ccccc34)n2)cc1	CHEMBL587021	GSK	Active
NS(=O)(=O)c1ccc(Nc2nccc(-c3c(-c4cccc(NC(=O)c5c(F)cccc5F)c4)nn4ccccc34)n2)cc1	CHEMBL587021	GSK	Active
NS(=O)(=O)c1ccc(Nc2nccc(-c3c(-c4cccc(NC(=O)c5c(F)cccc5F)c4)nn4ccccc34)n2)cc1	CHEMBL587021	GSK	Inactive
NS(=O)(=O)c1ccc(N2CCN(CCCc3cn[nH]c3)CC2)cc1	CHEMBL3453823	Global Health_ABS	Inactive
NS(=O)(=O)c1ccc(N/C=C/C(=O)c2ccc(Cl)s2)cc1	CHEMBL579560	Notavartis	Inactive
NS(=O)(=O)c1ccc(N/C=C/C(=O)c2ccc(Cl)s2)cc1	CHEMBL579560	Notavartis	Active
NS(=O)(=O)c1ccc(CNc2ccc3ncc(-c4ccc(OC(F)(F)F)cc4)n3n2)cc1	CHEMBL537064	GSK	Active
NS(=O)(=O)c1ccc(CNc2ccc3ncc(-c4ccc(OC(F)(F)F)cc4)n3n2)cc1	CHEMBL537064	GSK	Active
NS(=O)(=O)c1ccc(CNc2ccc3ncc(-c4ccc(OC(F)(F)F)cc4)n3n2)cc1	CHEMBL537064	GSK	Inactive
NS(=O)(=O)c1ccc(CNc2ccc3ncc(-c4ccc(Cl)cc4)n3n2)cc1	CHEMBL530148	GSK	Active
NS(=O)(=O)c1ccc(CNc2ccc3ncc(-c4ccc(Cl)cc4)n3n2)cc1	CHEMBL530148	GSK	Active
NS(=O)(=O)c1ccc(CNc2ccc3ncc(-c4ccc(Cl)cc4)n3n2)cc1	CHEMBL530148	GSK	Inactive
NS(=O)(=O)c1ccc(CNC(=O)c2cnc3c(O)cccc3c2Nc2cccc(NC(=O)c3ccc(Cl)c(Cl)c3)c2)cc1.O=C(O)C(F)(F)F	CHEMBL548576	GSK	Inactive
NS(=O)(=O)c1ccc(CNC(=O)c2cnc3c(O)cccc3c2Nc2cccc(NC(=O)c3ccc(Cl)c(Cl)c3)c2)cc1.O=C(O)C(F)(F)F	CHEMBL548576	GSK	Active
NS(=O)(=O)c1ccc(CNC(=O)c2cnc3c(O)cccc3c2Nc2cccc(NC(=O)c3ccc(Cl)c(Cl)c3)c2)cc1.O=C(O)C(F)(F)F	CHEMBL548576	GSK	Inactive
NS(=O)(=O)c1ccc(CCNC(=O)/C=C/c2ccc3c(c2)OCO3)cc1	CHEMBL588051	Notavartis	Inactive
NS(=O)(=O)c1ccc(CCNC(=O)/C=C/c2ccc3c(c2)OCO3)cc1	CHEMBL588051	Notavartis	Active
NNc1ncnc2[nH]cnc12	CHEMBL394752	Notavartis	Active
NNc1ncnc2[nH]cnc12	CHEMBL394752	Notavartis	Active
NNc1nc(NCc2ccccc2)nc(N2CCOCC2)n1	CHEMBL599304	Notavartis	Active
NNc1nc(NCc2ccccc2)nc(N2CCOCC2)n1	CHEMBL599304	Notavartis	Active
NNC(=O)CNC(c1ccccc1)c1cc(Br)ccc1NC(=O)c1ccccc1Br	CHEMBL585045	Notavartis	Active
NNC(=O)CNC(c1ccccc1)c1cc(Br)ccc1NC(=O)c1ccccc1Br	CHEMBL585045	St. Jude	Active
NNC(=O)CNC(c1ccccc1)c1cc(Br)ccc1NC(=O)c1ccccc1Br	CHEMBL585045	Notavartis	Active
NNC(=O)CNC(c1ccccc1)c1cc(Br)ccc1NC(=O)c1ccccc1Br	CHEMBL585045	St. Jude	Active
NNC(=O)C1CCCN1S(=O)(=O)c1ccc(Cl)cc1	CHEMBL577230	Notavartis	Active
NNC(=O)C1CCCN1S(=O)(=O)c1ccc(Cl)cc1	CHEMBL577230	Notavartis	Active
Nn1c(=O)oc2ccc(Cl)cc2c1=O	CHEMBL532706	GSK	Active
Nn1c(=O)oc2ccc(Cl)cc2c1=O	CHEMBL532706	GSK	Active
Nn1c(=O)oc2ccc(Cl)cc2c1=O	CHEMBL532706	GSK	Inactive
NN1C(=O)NC(=O)C1Nc1cccc([N+](=O)[O-])c1	CHEMBL3143972	Notavartis	Active
NN1C(=O)NC(=O)C1Nc1cccc([N+](=O)[O-])c1	CHEMBL3143972	Notavartis	Active
NCCO[C@H]1C[C@@H](O)C12CCN(C(=O)COc1cccc(Cl)c1)CC2	CHEMBL3472817	Global Health_ABS	Inactive
NCCO.O=C(Nc1ccc([N+](=O)[O-])cc1Cl)c1cc(Br)cc(Cc2ccccc2)c1O	CHEMBL579884	GSK	Active
NCCO.O=C(Nc1ccc([N+](=O)[O-])cc1Cl)c1cc(Br)cc(Cc2ccccc2)c1O	CHEMBL579884	GSK	Inactive
NCCO.O=C(Nc1ccc([N+](=O)[O-])cc1Cl)c1cc(Br)cc(Cc2ccccc2)c1O	CHEMBL579884	GSK	Active
NCCNS(=O)(=O)c1ccc(-c2ccnc3[nH]c(-c4ccncc4)cc23)cc1.O=C(O)C(F)(F)F	CHEMBL579413	GSK	Active
NCCNS(=O)(=O)c1ccc(-c2ccnc3[nH]c(-c4ccncc4)cc23)cc1.O=C(O)C(F)(F)F	CHEMBL579413	GSK	Inactive
NCCNS(=O)(=O)c1ccc(-c2ccnc3[nH]c(-c4ccncc4)cc23)cc1.O=C(O)C(F)(F)F	CHEMBL579413	GSK	Active
NCCNc1ccnc2cc(Cl)ccc12	CHEMBL99254	GSK	Inactive
NCCNc1ccnc2cc(Cl)ccc12	CHEMBL99254	GSK	Active
NCCNc1ccnc2cc(Cl)ccc12	CHEMBL99254	GSK	Inactive
NCCNc1ccc([N+](=O)[O-])cc1C(=O)Nc1cccc(Cl)c1	CHEMBL537150	GSK	Active
NCCNc1ccc([N+](=O)[O-])cc1C(=O)Nc1cccc(Cl)c1	CHEMBL537150	GSK	Inactive
NCCNc1ccc([N+](=O)[O-])cc1C(=O)Nc1cccc(Cl)c1	CHEMBL537150	GSK	Inactive
NCCNc1ccc([N+](=O)[O-])cc1C(=O)Nc1cccc(C(F)(F)F)c1	CHEMBL580671	GSK	Active
NCCNc1ccc([N+](=O)[O-])cc1C(=O)Nc1cccc(C(F)(F)F)c1	CHEMBL580671	GSK	Inactive
NCCNc1ccc([N+](=O)[O-])cc1C(=O)Nc1cccc(C(F)(F)F)c1	CHEMBL580671	GSK	Inactive
NCCNc1cc(-c2ccccc2)nc2ccccc12	CHEMBL582080	Notavartis	Active
NCCNc1cc(-c2ccccc2)nc2ccccc12	CHEMBL582080	Notavartis	Active
NCCNC(=O)COC(c1cccnc1)c1ccccc1Cl	CHEMBL585608	Notavartis	Active
NCCNC(=O)COC(c1cccnc1)c1ccccc1Cl	CHEMBL585608	Notavartis	Active
NCCNC(=O)c1ccc(-c2cnc3[nH]cc(-c4ccc(C(N)=O)cc4)c3c2)cc1	CHEMBL548059	GSK	Active
NCCNC(=O)c1ccc(-c2cnc3[nH]cc(-c4ccc(C(N)=O)cc4)c3c2)cc1	CHEMBL548059	GSK	Active
NCCNC(=O)c1ccc(-c2cnc3[nH]cc(-c4ccc(C(N)=O)cc4)c3c2)cc1	CHEMBL548059	GSK	Inactive
NCCn1nc(C2CCN(Cc3ccccc3Cl)C2)c2nccnc21	CHEMBL3449435	Global Health_ABS	Active
NCCn1nc(C2CCN(Cc3ccccc3)C2)c2nccnc21	CHEMBL3449336	Global Health_ABS	Active
NCCn1cc(C(=O)N2CCCCCC2c2ccco2)nn1	CHEMBL3473936	Global Health_ABS	Inactive
NCCCNc1nccc(N2CCc3ncnc(Nc4ccc(OCc5cccc(F)c5)c(Cl)c4)c3C2)n1	CHEMBL534281	GSK	Active
NCCCNc1nccc(N2CCc3ncnc(Nc4ccc(OCc5cccc(F)c5)c(Cl)c4)c3C2)n1	CHEMBL534281	GSK	Inactive
NCCCNc1nccc(N2CCc3ncnc(Nc4ccc(OCc5cccc(F)c5)c(Cl)c4)c3C2)n1	CHEMBL534281	GSK	Active
NCCCNc1ncc(C(=O)NCc2ccccc2)c(NCC2CCCCC2)n1	CHEMBL582271	Notavartis	Active
NCCCNc1ncc(C(=O)NCc2ccccc2)c(NCC2CCCCC2)n1	CHEMBL582271	Notavartis	Active
NCCCNc1nc(Nc2cccc(C(N)=O)c2)c2c(=O)[nH]ccc2n1.O=C(O)C(F)(F)F	CHEMBL530460	GSK	Inactive
NCCCNc1nc(Nc2cccc(C(N)=O)c2)c2c(=O)[nH]ccc2n1.O=C(O)C(F)(F)F	CHEMBL530460	GSK	Inactive
NCCCNc1nc(Nc2cccc(C(N)=O)c2)c2c(=O)[nH]ccc2n1.O=C(O)C(F)(F)F	CHEMBL530460	GSK	Active
NCCCNc1nc(Nc2ccc(C(F)(F)F)cc2F)c2c(=O)[nH]ccc2n1.O=C(O)C(F)(F)F	CHEMBL525145	GSK	Inactive
NCCCNc1nc(Nc2ccc(C(F)(F)F)cc2F)c2c(=O)[nH]ccc2n1.O=C(O)C(F)(F)F	CHEMBL525145	GSK	Inactive
NCCCNc1nc(Nc2ccc(C(F)(F)F)cc2F)c2c(=O)[nH]ccc2n1.O=C(O)C(F)(F)F	CHEMBL525145	GSK	Active
NCCCNc1ccnc2cc(Cl)ccc12	CHEMBL235241	GSK	Active
NCCCNc1ccnc2cc(Cl)ccc12	CHEMBL235241	GSK	Inactive
NCCCNc1ccnc2cc(Cl)ccc12	CHEMBL235241	GSK	Inactive
NCCCNc1ccc(-c2ccc(NC(=O)Nc3cc(C(F)(F)F)ccc3F)cc2)cn1.O=C(O)C(F)(F)F	CHEMBL545924	GSK	Inactive
NCCCNc1ccc(-c2ccc(NC(=O)Nc3cc(C(F)(F)F)ccc3F)cc2)cn1.O=C(O)C(F)(F)F	CHEMBL545924	GSK	Active
NCCCNc1ccc(-c2ccc(NC(=O)Nc3cc(C(F)(F)F)ccc3F)cc2)cn1.O=C(O)C(F)(F)F	CHEMBL545924	GSK	Inactive
NCCCNC(=O)COC(c1ccccc1)c1cccnc1Cl.O=C(O)C(F)(F)F.O=C(O)C(F)(F)F.O=C(O)C(F)(F)F	CHEMBL528825	Notavartis	Active
NCCCNC(=O)COC(c1ccccc1)c1cccnc1Cl.O=C(O)C(F)(F)F.O=C(O)C(F)(F)F.O=C(O)C(F)(F)F	CHEMBL528825	Notavartis	Active
NCCCN(Cc1ccc(Cl)c(Cl)c1)C(=O)Nc1ccc(Cl)c(Cl)c1	CHEMBL534631	GSK	Active
NCCCN(Cc1ccc(Cl)c(Cl)c1)C(=O)Nc1ccc(Cl)c(Cl)c1	CHEMBL534631	GSK	Inactive
NCCCN(Cc1ccc(Cl)c(Cl)c1)C(=O)Nc1ccc(Cl)c(Cl)c1	CHEMBL534631	GSK	Inactive
NCCCCNc1cc(-c2ccnc(Nc3cccc(Cl)c3)n2)ccn1	CHEMBL588302	GSK	Active
NCCCCNc1cc(-c2ccnc(Nc3cccc(Cl)c3)n2)ccn1	CHEMBL588302	GSK	Active
NCCCCNc1cc(-c2ccnc(Nc3cccc(Cl)c3)n2)ccn1	CHEMBL588302	GSK	Inactive
NCCCCCCNc1ccnc2cc(Cl)ccc12	CHEMBL236695	Notavartis	Active
NCCCCCCNc1ccnc2cc(Cl)ccc12	CHEMBL236695	Notavartis	Active
NCCCCCCNC(=S)Nc1ccccc1	CHEMBL530300	Notavartis	Active
NCCCCCCNC(=S)Nc1ccccc1	CHEMBL530300	Notavartis	Inactive
NCCCC[C@H]1C(=O)Nc2ccc(O)cc2C(=O)N1C(C(=O)NCC(=O)O)c1cccnc1	CHEMBL577667	Notavartis	Active
NCCCC[C@H]1C(=O)Nc2ccc(O)cc2C(=O)N1C(C(=O)NCC(=O)O)c1cccnc1	CHEMBL577667	Notavartis	Active
NCCc1n[nH]c(=O)n1-c1cccc2ccccc12	CHEMBL3484442	Global Health_ABS	Inactive
NCCc1cccc(CN2CCN(c3ccccc3)C(=O)C2)c1	CHEMBL3478128	Global Health_ABS	Inactive
NCCc1cccc(-c2cnc3[nH]cc(-c4ccc(C(=O)O)cc4)c3c2)c1.O=C(O)C(F)(F)F	CHEMBL537340	GSK	Active
NCCc1cccc(-c2cnc3[nH]cc(-c4ccc(C(=O)O)cc4)c3c2)c1.O=C(O)C(F)(F)F	CHEMBL537340	GSK	Inactive
NCCc1cccc(-c2cnc3[nH]cc(-c4ccc(C(=O)O)cc4)c3c2)c1.O=C(O)C(F)(F)F	CHEMBL537340	GSK	Active
NCCC(Cc1ccccc1)c1ccco1	CHEMBL3438354	Global Health_ABS	Active
NCCC(=O)Nc1ccc(-c2cnc3[nH]cc(-c4ccc(C(=O)O)cc4)c3c2)cn1.O=C(O)C(F)(F)F	CHEMBL524939	GSK	Inactive
NCCC(=O)Nc1ccc(-c2cnc3[nH]cc(-c4ccc(C(=O)O)cc4)c3c2)cn1.O=C(O)C(F)(F)F	CHEMBL524939	GSK	Inactive
NCCC(=O)Nc1ccc(-c2cnc3[nH]cc(-c4ccc(C(=O)O)cc4)c3c2)cn1.O=C(O)C(F)(F)F	CHEMBL524939	GSK	Active
NCCC(=O)N1CC(c2ccccc2)c2ccccc2C1CN1CCCCC1	CHEMBL578505	Notavartis	Active
NCCC(=O)N1CC(c2ccccc2)c2ccccc2C1CN1CCCCC1	CHEMBL578505	Notavartis	Active
NCc1n[nH]c(-c2cccc(F)c2)n1	CHEMBL3446249	Global Health_ABS	Inactive
NCc1n[nH]c(-c2ccc(Br)cc2)n1	CHEMBL3445730	Global Health_ABS	Inactive
NCc1cnn(-c2ccccc2C(=O)NCCc2ccccn2)c1	CHEMBL3449414	Global Health_ABS	Inactive
NCc1cnn(-c2ccccc2C(=O)NCc2ccncc2)c1	CHEMBL3450481	Global Health_ABS	Inactive
NCc1cn(-c2ccccc2C(=O)NCc2cccc(Cl)c2)cn1	CHEMBL3487316	Global Health_ABS	Inactive
NCC1CCN(c2nc(C3CCCC3)nc3c2CCNCC3)C1	CHEMBL3481443	Global Health_ABS	Active
NCC1CCN(C2CCN(c3ccc(-c4ccco4)cc3)CC2)C1	CHEMBL3481026	Global Health_ABS	Active
NCC1CCCN1Cc1cccc(-c2cccc(-c3nc4cc(F)ccc4[nH]3)c2)c1.O=C(O)C(F)(F)F	CHEMBL580921	GSK	Active
NCC1CCCN1Cc1cccc(-c2cccc(-c3nc4cc(F)ccc4[nH]3)c2)c1.O=C(O)C(F)(F)F	CHEMBL580921	GSK	Inactive
NCC1CCCN1Cc1cccc(-c2cccc(-c3nc4cc(F)ccc4[nH]3)c2)c1.O=C(O)C(F)(F)F	CHEMBL580921	GSK	Inactive
NCC1CCCN1Cc1cccc(-c2ccc(-c3nc4ccccc4[nH]3)s2)c1.O=C(O)C(F)(F)F	CHEMBL526993	GSK	Inactive
NCC1CCCN1Cc1cccc(-c2ccc(-c3nc4ccccc4[nH]3)s2)c1.O=C(O)C(F)(F)F	CHEMBL526993	GSK	Inactive
NCC1CCCN1Cc1cccc(-c2ccc(-c3nc4ccccc4[nH]3)s2)c1.O=C(O)C(F)(F)F	CHEMBL526993	GSK	Active
NCC1CCCN1Cc1cccc(-c2ccc(-c3nc4cc(C(F)(F)F)ccc4[nH]3)s2)c1.O=C(O)C(F)(F)F	CHEMBL527398	GSK	Inactive
NCC1CCCN1Cc1cccc(-c2ccc(-c3nc4cc(C(F)(F)F)ccc4[nH]3)s2)c1.O=C(O)C(F)(F)F	CHEMBL527398	GSK	Active
NCC1CCCN1Cc1cccc(-c2ccc(-c3nc4cc(C(F)(F)F)ccc4[nH]3)s2)c1.O=C(O)C(F)(F)F	CHEMBL527398	GSK	Active
NCC1CCCN1Cc1cccc(-c2ccc(-c3nc4cc(C(F)(F)F)ccc4[nH]3)cc2)c1.O=C(O)C(F)(F)F	CHEMBL524937	GSK	Active
NCC1CCCN1Cc1cccc(-c2ccc(-c3nc4cc(C(F)(F)F)ccc4[nH]3)cc2)c1.O=C(O)C(F)(F)F	CHEMBL524937	GSK	Inactive
NCC1CCCN1Cc1cccc(-c2ccc(-c3nc4cc(C(F)(F)F)ccc4[nH]3)cc2)c1.O=C(O)C(F)(F)F	CHEMBL524937	GSK	Active
NCC1CCCN1Cc1ccc(-c2cccc(-c3nc4cc(F)ccc4[nH]3)c2)cc1.O=C(O)C(F)(F)F	CHEMBL547743	GSK	Active
NCC1CCCN1Cc1ccc(-c2cccc(-c3nc4cc(F)ccc4[nH]3)c2)cc1.O=C(O)C(F)(F)F	CHEMBL547743	GSK	Inactive
NCC1CCCN1Cc1ccc(-c2cccc(-c3nc4cc(F)ccc4[nH]3)c2)cc1.O=C(O)C(F)(F)F	CHEMBL547743	GSK	Inactive
NCC1CCCN1Cc1ccc(-c2cccc(-c3nc4cc(C(F)(F)F)ccc4[nH]3)c2)cc1.O=C(O)C(F)(F)F	CHEMBL546491	GSK	Active
NCC1CCCN1Cc1ccc(-c2cccc(-c3nc4cc(C(F)(F)F)ccc4[nH]3)c2)cc1.O=C(O)C(F)(F)F	CHEMBL546491	GSK	Active
NCC1CCCN1Cc1ccc(-c2cccc(-c3nc4cc(C(F)(F)F)ccc4[nH]3)c2)cc1.O=C(O)C(F)(F)F	CHEMBL546491	GSK	Inactive
NCC1CCCN1Cc1ccc(-c2ccc(-c3nc4ccccc4[nH]3)s2)cc1.O=C(O)C(F)(F)F	CHEMBL588130	GSK	Inactive
NCC1CCCN1Cc1ccc(-c2ccc(-c3nc4ccccc4[nH]3)s2)cc1.O=C(O)C(F)(F)F	CHEMBL588130	GSK	Active
NCC1CCCN1Cc1ccc(-c2ccc(-c3nc4ccccc4[nH]3)s2)cc1.O=C(O)C(F)(F)F	CHEMBL588130	GSK	Active
NCC1CCCN1Cc1ccc(-c2ccc(-c3nc4cc(F)ccc4[nH]3)cc2)cc1.O=C(O)C(F)(F)F	CHEMBL534205	GSK	Active
NCC1CCCN1Cc1ccc(-c2ccc(-c3nc4cc(F)ccc4[nH]3)cc2)cc1.O=C(O)C(F)(F)F	CHEMBL534205	GSK	Active
NCC1CCCN1Cc1ccc(-c2ccc(-c3nc4cc(F)ccc4[nH]3)cc2)cc1.O=C(O)C(F)(F)F	CHEMBL534205	GSK	Inactive
NCC1CCCN1Cc1ccc(-c2ccc(-c3nc4cc(C(F)(F)F)ccc4[nH]3)s2)cc1.O=C(O)C(F)(F)F	CHEMBL548812	GSK	Active
NCC1CCCN1Cc1ccc(-c2ccc(-c3nc4cc(C(F)(F)F)ccc4[nH]3)s2)cc1.O=C(O)C(F)(F)F	CHEMBL548812	GSK	Active
NCC1CCCN1Cc1ccc(-c2ccc(-c3nc4cc(C(F)(F)F)ccc4[nH]3)s2)cc1.O=C(O)C(F)(F)F	CHEMBL548812	GSK	Inactive
NCC1CCCN1Cc1ccc(-c2ccc(-c3nc4cc(C(F)(F)F)ccc4[nH]3)cc2)cc1.O=C(O)C(F)(F)F	CHEMBL532651	GSK	Active
NCC1CCCN1Cc1ccc(-c2ccc(-c3nc4cc(C(F)(F)F)ccc4[nH]3)cc2)cc1.O=C(O)C(F)(F)F	CHEMBL532651	GSK	Inactive
NCC1CCCN1Cc1ccc(-c2ccc(-c3nc4cc(C(F)(F)F)ccc4[nH]3)cc2)cc1.O=C(O)C(F)(F)F	CHEMBL532651	GSK	Active
NCC1CCCN(c2nc(-c3ccccc3)nc3c2CCNCC3)C1	CHEMBL3473319	Global Health_ABS	Active
NCC1CCCCN1C(=O)Cc1cccc(Cl)c1	CHEMBL3554863	Global Health_ABS	Inactive
NCC1CCCCN1C(=O)Cc1cccc(Br)c1	CHEMBL3554862	Global Health_ABS	Inactive
NCc1cccc(-c2ccccc2CNC2CCN(Cc3ccccc3)CC2)c1.O=C(O)C(F)(F)F	CHEMBL536666	GSK	Inactive
NCc1cccc(-c2ccccc2CNC2CCN(Cc3ccccc3)CC2)c1.O=C(O)C(F)(F)F	CHEMBL536666	GSK	Active
NCc1cccc(-c2ccccc2CNC2CCN(Cc3ccccc3)CC2)c1.O=C(O)C(F)(F)F	CHEMBL536666	GSK	Inactive
NCc1cccc(-c2cccc(CNC3CCN(Cc4ccccc4)CC3)c2)c1.O=C(O)C(F)(F)F	CHEMBL528521	GSK	Active
NCc1cccc(-c2cccc(CNC3CCN(Cc4ccccc4)CC3)c2)c1.O=C(O)C(F)(F)F	CHEMBL528521	GSK	Inactive
NCc1cccc(-c2cccc(CNC3CCN(Cc4ccccc4)CC3)c2)c1.O=C(O)C(F)(F)F	CHEMBL528521	GSK	Inactive
NCc1cccc(-c2cccc(CN(C(=O)Nc3ccccc3)C3CCN(Cc4ccccc4)CC3)c2)c1.O=C(O)C(F)(F)F	CHEMBL579876	GSK	Inactive
NCc1cccc(-c2cccc(CN(C(=O)Nc3ccccc3)C3CCN(Cc4ccccc4)CC3)c2)c1.O=C(O)C(F)(F)F	CHEMBL579876	GSK	Inactive
NCc1cccc(-c2cccc(CN(C(=O)Nc3ccccc3)C3CCN(Cc4ccccc4)CC3)c2)c1.O=C(O)C(F)(F)F	CHEMBL579876	GSK	Active
NCc1cccc(-c2ccc3ccnc(N)c3c2)c1	CHEMBL546596	GSK	Active
NCc1cccc(-c2ccc3ccnc(N)c3c2)c1	CHEMBL546596	GSK	Inactive
NCc1cccc(-c2ccc3ccnc(N)c3c2)c1	CHEMBL546596	GSK	Active
NCc1cccc(-c2ccc(CNC3CCN(Cc4ccccc4)CC3)cc2)c1.O=C(O)C(F)(F)F	CHEMBL531321	GSK	Inactive
NCc1cccc(-c2ccc(CNC3CCN(Cc4ccccc4)CC3)cc2)c1.O=C(O)C(F)(F)F	CHEMBL531321	GSK	Active
NCc1cccc(-c2ccc(CNC3CCN(Cc4ccccc4)CC3)cc2)c1.O=C(O)C(F)(F)F	CHEMBL531321	GSK	Inactive
NCc1ccc(Oc2cccc(Cl)c2Cl)nc1	CHEMBL3464089	Global Health_ABS	Inactive
NCc1ccc(CNCc2cccc(-c3cccc(-c4nc5ccccc5[nH]4)c3)c2)cc1.O=C(O)C(F)(F)F	CHEMBL528026	GSK	Inactive
NCc1ccc(CNCc2cccc(-c3cccc(-c4nc5ccccc5[nH]4)c3)c2)cc1.O=C(O)C(F)(F)F	CHEMBL528026	GSK	Inactive
NCc1ccc(CNCc2cccc(-c3cccc(-c4nc5ccccc5[nH]4)c3)c2)cc1.O=C(O)C(F)(F)F	CHEMBL528026	GSK	Active
NCc1ccc(CNCc2cccc(-c3cccc(-c4nc5cc(F)ccc5[nH]4)c3)c2)cc1.O=C(O)C(F)(F)F	CHEMBL587909	GSK	Inactive
NCc1ccc(CNCc2cccc(-c3cccc(-c4nc5cc(F)ccc5[nH]4)c3)c2)cc1.O=C(O)C(F)(F)F	CHEMBL587909	GSK	Active
NCc1ccc(CNCc2cccc(-c3cccc(-c4nc5cc(F)ccc5[nH]4)c3)c2)cc1.O=C(O)C(F)(F)F	CHEMBL587909	GSK	Inactive
NCc1ccc(CNCc2cccc(-c3ccc(-c4nc5ccccc5[nH]4)cc3)c2)cc1.O=C(O)C(F)(F)F	CHEMBL530695	GSK	Inactive
NCc1ccc(CNCc2cccc(-c3ccc(-c4nc5ccccc5[nH]4)cc3)c2)cc1.O=C(O)C(F)(F)F	CHEMBL530695	GSK	Inactive
NCc1ccc(CNCc2cccc(-c3ccc(-c4nc5ccccc5[nH]4)cc3)c2)cc1.O=C(O)C(F)(F)F	CHEMBL530695	GSK	Active
NCc1ccc(CNCc2cccc(-c3ccc(-c4nc5cc(C(F)(F)F)ccc5[nH]4)cc3)c2)cc1.O=C(O)C(F)(F)F	CHEMBL547013	GSK	Inactive
NCc1ccc(CNCc2cccc(-c3ccc(-c4nc5cc(C(F)(F)F)ccc5[nH]4)cc3)c2)cc1.O=C(O)C(F)(F)F	CHEMBL547013	GSK	Active
NCc1ccc(CNCc2cccc(-c3ccc(-c4nc5cc(C(F)(F)F)ccc5[nH]4)cc3)c2)cc1.O=C(O)C(F)(F)F	CHEMBL547013	GSK	Active
NCc1ccc(CNCc2ccc(-c3ccc(-c4nc5cc(F)ccc5[nH]4)cc3)cc2)cc1.O=C(O)C(F)(F)F	CHEMBL524761	GSK	Active
NCc1ccc(CNCc2ccc(-c3ccc(-c4nc5cc(F)ccc5[nH]4)cc3)cc2)cc1.O=C(O)C(F)(F)F	CHEMBL524761	GSK	Inactive
NCc1ccc(CNCc2ccc(-c3ccc(-c4nc5cc(F)ccc5[nH]4)cc3)cc2)cc1.O=C(O)C(F)(F)F	CHEMBL524761	GSK	Active
NCc1ccc(CNCc2ccc(-c3ccc(-c4nc5cc(C(F)(F)F)ccc5[nH]4)s3)cc2)cc1.O=C(O)C(F)(F)F	CHEMBL547870	GSK	Active
NCc1ccc(CNCc2ccc(-c3ccc(-c4nc5cc(C(F)(F)F)ccc5[nH]4)s3)cc2)cc1.O=C(O)C(F)(F)F	CHEMBL547870	GSK	Inactive
NCc1ccc(CNCc2ccc(-c3ccc(-c4nc5cc(C(F)(F)F)ccc5[nH]4)s3)cc2)cc1.O=C(O)C(F)(F)F	CHEMBL547870	GSK	Active
NCc1ccc(-c2ccccc2CNC2CCN(Cc3ccccc3)CC2)cc1.O=C(O)C(F)(F)F	CHEMBL547772	GSK	Inactive
NCc1ccc(-c2ccccc2CNC2CCN(Cc3ccccc3)CC2)cc1.O=C(O)C(F)(F)F	CHEMBL547772	GSK	Active
NCc1ccc(-c2ccccc2CNC2CCN(Cc3ccccc3)CC2)cc1.O=C(O)C(F)(F)F	CHEMBL547772	GSK	Inactive
NCc1ccc(-c2ccccc2CN(C(=O)Nc2ccccc2)C2CCN(Cc3ccccc3)CC2)cc1.O=C(O)C(F)(F)F	CHEMBL529059	GSK	Inactive
NCc1ccc(-c2ccccc2CN(C(=O)Nc2ccccc2)C2CCN(Cc3ccccc3)CC2)cc1.O=C(O)C(F)(F)F	CHEMBL529059	GSK	Active
NCc1ccc(-c2ccccc2CN(C(=O)Nc2ccccc2)C2CCN(Cc3ccccc3)CC2)cc1.O=C(O)C(F)(F)F	CHEMBL529059	GSK	Inactive
NCc1ccc(-c2cccc(CNC3CCN(Cc4ccccc4)CC3)c2)cc1.O=C(O)C(F)(F)F	CHEMBL581539	GSK	Active
NCc1ccc(-c2cccc(CNC3CCN(Cc4ccccc4)CC3)c2)cc1.O=C(O)C(F)(F)F	CHEMBL581539	GSK	Inactive
NCc1ccc(-c2cccc(CNC3CCN(Cc4ccccc4)CC3)c2)cc1.O=C(O)C(F)(F)F	CHEMBL581539	GSK	Inactive
NCC1CCC(C(NC(=O)CC2CCCCC2)c2ccccn2)CC1	CHEMBL4584999	Global Health_ABS	Inactive
NCC1CCC(C(NC(=O)c2ccccc2)c2ccccn2)CC1	CHEMBL4528171	Global Health_ABS	Inactive
NCC1Cc2cccc(-c3nccc(N4CCC(O)CC4)n3)c2O1	CHEMBL3482835	Global Health_ABS	Inactive
NCC1Cc2cccc(-c3ccc(O)c(F)c3)c2O1	CHEMBL3477688	Global Health_ABS	Active
NCC1Cc2cc(Oc3cc(F)c(CN4CCCC4)c(F)c3)ccc2O1	CHEMBL3482327	Global Health_ABS	Active
NCC1Cc2cc(F)cc(-c3cnccn3)c2O1	CHEMBL3482675	Global Health_ABS	Inactive
NCC1Cc2cc(Cl)cc(-c3cncc(C(=O)N4CCCCC4)n3)c2O1	CHEMBL3478715	Global Health_ABS	Active
NCC1Cc2cc(-c3nccc(N4CCC(O)CC4)n3)cc(F)c2O1	CHEMBL3482709	Global Health_ABS	Active
NCC1Cc2cc(-c3nccc(N4CCC(O)CC4)n3)cc(Cl)c2O1	CHEMBL3474616	Global Health_ABS	Active
NCC1[C@@H]2CN(CCc3ccccc3)C[C@H]12	CHEMBL3552322	Global Health_ABS	Active
NCC1[C@@H]2CN(Cc3cccc(Cl)c3)C[C@H]12	CHEMBL3440703	Global Health_ABS	Active
NCC1(c2cccc(F)c2)CCOCC1	CHEMBL3458770	Global Health_ABS	Inactive
NCC1(c2cccc(Br)c2)CCOCC1	CHEMBL3556154	Global Health_ABS	Active
NCC(NC(=O)c1ccc(-c2c[nH]c3ncccc23)s1)c1ccccc1.O=CO	CHEMBL586301	GSK	Active
NCC(NC(=O)c1ccc(-c2c[nH]c3ncccc23)s1)c1ccccc1.O=CO	CHEMBL586301	GSK	Active
NCC(NC(=O)c1ccc(-c2c[nH]c3ncccc23)s1)c1ccccc1.O=CO	CHEMBL586301	GSK	Inactive
NCC(c1ccc(F)cc1)c1ccc(F)cc1	CHEMBL608736	Notavartis	Active
NCC(c1ccc(F)cc1)c1ccc(F)cc1	CHEMBL608736	Notavartis	Active
NCC(=O)N1CCn2c(nc(-c3ccccc3)c2Nc2ccc3c(c2)OCO3)C1	CHEMBL601821	Notavartis	Active
NCC(=O)N1CCn2c(nc(-c3ccccc3)c2Nc2ccc3c(c2)OCO3)C1	CHEMBL601821	Notavartis	Active
NCC(=O)N1CCCCC1c1ccc(F)cc1	CHEMBL3483144	Global Health_ABS	Active
NCC(=O)N1CCCC1c1ccc(C(=O)NCc2ccoc2)s1	CHEMBL3485859	Global Health_ABS	Active
NCC(=O)N1CCCC(c2cncc(Nc3ncccn3)n2)C1	CHEMBL3553605	Global Health_ABS	Inactive
Nc1oc2c(CN3CCCCCC3)c(O)ccc2c(=O)c1-c1nc2ccccc2s1	CHEMBL548369	GSK	Inactive
Nc1oc2c(CN3CCCCCC3)c(O)ccc2c(=O)c1-c1nc2ccccc2s1	CHEMBL548369	GSK	Active
Nc1oc2c(CN3CCCCCC3)c(O)ccc2c(=O)c1-c1nc2ccccc2s1	CHEMBL548369	GSK	Active
Nc1nonc1-n1nnc(-c2ccccc2)c1C(=O)NN=Cc1ccc(F)c(Br)c1	CHEMBL579724	Notavartis	Active
Nc1nonc1-n1nnc(-c2ccccc2)c1C(=O)NN=Cc1ccc(F)c(Br)c1	CHEMBL579724	Notavartis	Active
Nc1nonc1-n1nnc(C(=O)NN=Cc2cccc(Cl)c2)c1-c1ccccc1	CHEMBL604981	Notavartis	Active
Nc1nonc1-n1nnc(C(=O)NN=Cc2cccc(Cl)c2)c1-c1ccccc1	CHEMBL604981	Notavartis	Active
Nc1nonc1-n1nnc(C(=O)NN=Cc2ccc(F)c(Br)c2)c1-c1ccc([N+](=O)[O-])cc1	CHEMBL587633	Notavartis	Active
Nc1nonc1-n1nnc(C(=O)NN=Cc2ccc(F)c(Br)c2)c1-c1ccc([N+](=O)[O-])cc1	CHEMBL587633	Notavartis	Active
Nc1nonc1-n1nnc(C(=O)NN=Cc2cc(Br)cs2)c1-c1ccccc1	CHEMBL584888	Notavartis	Active
Nc1nonc1-n1nnc(C(=O)NN=Cc2cc(Br)cs2)c1-c1ccccc1	CHEMBL584888	Notavartis	Active
Nc1nonc1-c1nc2c(-c3cccc(Cl)c3)nccc2n1CCCNC(=O)Cc1ccc(Cl)cc1	CHEMBL533998	GSK	Inactive
Nc1nonc1-c1nc2c(-c3cccc(Cl)c3)nccc2n1CCCNC(=O)Cc1ccc(Cl)cc1	CHEMBL533998	GSK	Active
Nc1nonc1-c1nc2c(-c3cccc(Cl)c3)nccc2n1CCCNC(=O)Cc1ccc(Cl)cc1	CHEMBL533998	GSK	Active
Nc1noc2cccc(OC3CCNCC3)c12.O=C(O)C(F)(F)F	CHEMBL586012	Notavartis	Active
Nc1noc2cccc(OC3CCNCC3)c12.O=C(O)C(F)(F)F	CHEMBL586012	Notavartis	Active
Nc1no[n+]([O-])c1C(=O)NCc1ccccn1	CHEMBL3446050	Global Health_ABS	Inactive
Nc1nnc(SCc2cc(=O)n3c4c(sc3n2)CCCC4)[nH]1	CHEMBL3437786	Global Health_ABS	Inactive
Nc1nnc(SCC(=O)Nc2nnc(SCC(=O)Nc3nccs3)s2)s1	CHEMBL579719	Notavartis	Active
Nc1nnc(SCC(=O)Nc2nnc(SCC(=O)Nc3nccs3)s2)s1	CHEMBL579719	Notavartis	Active
Nc1nnc(CCSc2ccc(Cl)cc2)s1	CHEMBL600110	Notavartis	Active
Nc1nnc(CCSc2ccc(Cl)cc2)s1	CHEMBL600110	Notavartis	Active
Nc1nnc(CCCNC(=O)c2ccc(C3CCCNC3)cc2)s1	CHEMBL3483744	Global Health_ABS	Inactive
Nc1nnc(-c2ccc(Cl)c(Br)c2)c(N)n1	CHEMBL524387	GSK	Inactive
Nc1nnc(-c2ccc(Cl)c(Br)c2)c(N)n1	CHEMBL524387	GSK	Inactive
Nc1nnc(-c2ccc(Cl)c(Br)c2)c(N)n1	CHEMBL524387	GSK	Active
Nc1ncnc2nc(C3CCN(C(=O)Cc4ccccc4)C3)ccc12	CHEMBL3447165	Global Health_ABS	Inactive
Nc1ncnc2nc(C3CCN(C(=O)Cc4ccc(F)cc4)C3)ccc12	CHEMBL3447175	Global Health_ABS	Inactive
Nc1ncnc2nc(-c3ccc(F)cc3)cc(-c3ccc(NC(=O)c4ccccc4)cc3)c12	CHEMBL580940	GSK	Active
Nc1ncnc2nc(-c3ccc(F)cc3)cc(-c3ccc(NC(=O)c4ccccc4)cc3)c12	CHEMBL580940	GSK	Active
Nc1ncnc2nc(-c3ccc(F)cc3)cc(-c3ccc(NC(=O)c4ccccc4)cc3)c12	CHEMBL580940	GSK	Inactive
Nc1ncnc2cc(-c3cccc(S(N)(=O)=O)c3)sc12	CHEMBL581088	GSK	Active
Nc1ncnc2cc(-c3cccc(S(N)(=O)=O)c3)sc12	CHEMBL581088	GSK	Inactive
Nc1ncnc2cc(-c3cccc(S(N)(=O)=O)c3)sc12	CHEMBL581088	GSK	Active
Nc1ncnc2cc(-c3cccc(NC(=O)Nc4ccccc4)c3)sc12	CHEMBL547275	GSK	Active
Nc1ncnc2cc(-c3cccc(NC(=O)Nc4ccccc4)c3)sc12	CHEMBL547275	GSK	Inactive
Nc1ncnc2cc(-c3cccc(NC(=O)Nc4ccccc4)c3)sc12	CHEMBL547275	GSK	Inactive
Nc1ncnc2c1ncn2C(CO)Cc1ccc(O)cc1	CHEMBL582331	GSK	Inactive
Nc1ncnc2c1ncn2C(CO)Cc1ccc(O)cc1	CHEMBL582331	GSK	Inactive
Nc1ncnc2c1ncn2C(CO)Cc1ccc(O)cc1	CHEMBL582331	GSK	Active
Nc1nccnc1C1CN(C(=O)c2ccnnc2)CCO1	CHEMBL3449015	Global Health_ABS	Inactive
Nc1ncccc1CN1CCOCC1CC(=O)NCc1ccccn1	CHEMBL3475232	Global Health_ABS	Inactive
Nc1ncccc1C(=O)NCc1cccc(Br)c1	CHEMBL3443760	Global Health_ABS	Inactive
Nc1nccc2ccc(Oc3ccncc3)cc12	CHEMBL529152	GSK	Active
Nc1nccc2ccc(Oc3ccncc3)cc12	CHEMBL529152	GSK	Active
Nc1nccc2ccc(Oc3ccncc3)cc12	CHEMBL529152	GSK	Inactive
Nc1nccc2ccc(OC3CCCCC3)cc12.O=CO	CHEMBL581808	GSK	Inactive
Nc1nccc2ccc(OC3CCCCC3)cc12.O=CO	CHEMBL581808	GSK	Inactive
Nc1nccc2ccc(OC3CCCCC3)cc12.O=CO	CHEMBL581808	GSK	Active
Nc1nccc2ccc(-c3ccsc3)cc12.O=C(O)C(F)(F)F	CHEMBL530755	GSK	Active
Nc1nccc2ccc(-c3ccsc3)cc12.O=C(O)C(F)(F)F	CHEMBL530755	GSK	Inactive
Nc1nccc2ccc(-c3ccsc3)cc12.O=C(O)C(F)(F)F	CHEMBL530755	GSK	Active
Nc1nccc2ccc(-c3ccncc3)cc12	CHEMBL529322	GSK	Inactive
Nc1nccc2ccc(-c3ccncc3)cc12	CHEMBL529322	GSK	Active
Nc1nccc2ccc(-c3ccncc3)cc12	CHEMBL529322	GSK	Active
Nc1nccc2ccc(-c3ccnc(NCc4cccnc4)n3)cc12	CHEMBL535652	GSK	Active
Nc1nccc2ccc(-c3ccnc(NCc4cccnc4)n3)cc12	CHEMBL535652	GSK	Inactive
Nc1nccc2ccc(-c3ccnc(NCc4cccnc4)n3)cc12	CHEMBL535652	GSK	Active
Nc1nccc2ccc(-c3cccnc3)cc12	CHEMBL528478	GSK	Active
Nc1nccc2ccc(-c3cccnc3)cc12	CHEMBL528478	GSK	Inactive
Nc1nccc2ccc(-c3cccnc3)cc12	CHEMBL528478	GSK	Active
Nc1nccc2ccc(-c3cccc4ncccc34)cc12.O=C(O)C(F)(F)F	CHEMBL546653	GSK	Inactive
Nc1nccc2ccc(-c3cccc4ncccc34)cc12.O=C(O)C(F)(F)F	CHEMBL546653	GSK	Active
Nc1nccc2ccc(-c3cccc4ncccc34)cc12.O=C(O)C(F)(F)F	CHEMBL546653	GSK	Active
Nc1nccc2ccc(-c3cccc(OCc4ccccc4)c3)cc12.O=C(O)C(F)(F)F	CHEMBL588433	GSK	Active
Nc1nccc2ccc(-c3cccc(OCc4ccccc4)c3)cc12.O=C(O)C(F)(F)F	CHEMBL588433	GSK	Active
Nc1nccc2ccc(-c3cccc(OCc4ccccc4)c3)cc12.O=C(O)C(F)(F)F	CHEMBL588433	GSK	Inactive
Nc1nccc2ccc(-c3cccc(O)c3)cc12	CHEMBL535297	GSK	Inactive
Nc1nccc2ccc(-c3cccc(O)c3)cc12	CHEMBL535297	GSK	Inactive
Nc1nccc2ccc(-c3cccc(O)c3)cc12	CHEMBL535297	GSK	Active
Nc1nccc2ccc(-c3ccc4nccn4c3)cc12.O=C(O)C(F)(F)F	CHEMBL547158	GSK	Active
Nc1nccc2ccc(-c3ccc4nccn4c3)cc12.O=C(O)C(F)(F)F	CHEMBL547158	GSK	Inactive
Nc1nccc2ccc(-c3ccc4nccn4c3)cc12.O=C(O)C(F)(F)F	CHEMBL547158	GSK	Active
Nc1nccc2ccc(-c3ccc4ncccc4c3)cc12.O=C(O)C(F)(F)F	CHEMBL580094	GSK	Inactive
Nc1nccc2ccc(-c3ccc4ncccc4c3)cc12.O=C(O)C(F)(F)F	CHEMBL580094	GSK	Active
Nc1nccc2ccc(-c3ccc4ncccc4c3)cc12.O=C(O)C(F)(F)F	CHEMBL580094	GSK	Active
Nc1nccc2ccc(-c3ccc(OCc4ccccc4)cc3)cc12.O=C(O)C(F)(F)F	CHEMBL529982	GSK	Inactive
Nc1nccc2ccc(-c3ccc(OCc4ccccc4)cc3)cc12.O=C(O)C(F)(F)F	CHEMBL529982	GSK	Active
Nc1nccc2ccc(-c3ccc(OCc4ccccc4)cc3)cc12.O=C(O)C(F)(F)F	CHEMBL529982	GSK	Inactive
Nc1nccc2ccc(-c3ccc(Oc4ccccc4)cc3)cc12.O=C(O)C(F)(F)F	CHEMBL581394	GSK	Active
Nc1nccc2ccc(-c3ccc(Oc4ccccc4)cc3)cc12.O=C(O)C(F)(F)F	CHEMBL581394	GSK	Inactive
Nc1nccc2ccc(-c3ccc(Oc4ccccc4)cc3)cc12.O=C(O)C(F)(F)F	CHEMBL581394	GSK	Inactive
Nc1nccc2ccc(-c3ccc(NC(=O)Nc4cc(C(F)(F)F)ccc4F)cc3)cc12.O=C(O)C(F)(F)F	CHEMBL534761	GSK	Active
Nc1nccc2ccc(-c3ccc(NC(=O)Nc4cc(C(F)(F)F)ccc4F)cc3)cc12.O=C(O)C(F)(F)F	CHEMBL534761	GSK	Active
Nc1nccc2ccc(-c3ccc(NC(=O)Nc4cc(C(F)(F)F)ccc4F)cc3)cc12.O=C(O)C(F)(F)F	CHEMBL534761	GSK	Inactive
Nc1nccc(N2CCNC(C(=O)NCc3ccccn3)C2)n1	CHEMBL3476460	Global Health_ABS	Inactive
Nc1nccc(C2CCCN2CCc2ccccc2)n1	CHEMBL3448555	Global Health_ABS	Inactive
Nc1nccc(-c2cccc3ccnn23)n1	CHEMBL3473196	Global Health_ABS	Inactive
Nc1nccc(-c2ccc3c(-c4cccc(F)c4)cnc(N)c3c2)n1	CHEMBL532667	GSK	Inactive
Nc1nccc(-c2ccc3c(-c4cccc(F)c4)cnc(N)c3c2)n1	CHEMBL532667	GSK	Active
Nc1nccc(-c2ccc3c(-c4cccc(F)c4)cnc(N)c3c2)n1	CHEMBL532667	GSK	Inactive
Nc1nccc(-c2ccc3c(/C=C/c4ccccc4)cnc(N)c3c2)n1	CHEMBL532958	GSK	Active
Nc1nccc(-c2ccc3c(/C=C/c4ccccc4)cnc(N)c3c2)n1	CHEMBL532958	GSK	Inactive
Nc1nccc(-c2ccc3c(/C=C/c4ccccc4)cnc(N)c3c2)n1	CHEMBL532958	GSK	Active
Nc1ncc(OC2CCCCC2)c(N)n1	CHEMBL527140	GSK	Active
Nc1ncc(OC2CCCCC2)c(N)n1	CHEMBL527140	GSK	Inactive
Nc1ncc(OC2CCCCC2)c(N)n1	CHEMBL527140	GSK	Inactive
Nc1ncc(Cc2ccc3c(ccc4ccccc43)c2)c(N)n1	CHEMBL530826	GSK	Active
Nc1ncc(Cc2ccc3c(ccc4ccccc43)c2)c(N)n1	CHEMBL530826	GSK	Inactive
Nc1ncc(Cc2ccc3c(ccc4ccccc43)c2)c(N)n1	CHEMBL530826	GSK	Inactive
Nc1ncc(-c2cn[nH]c2)cc1-c1nc2ccc(F)cc2[nH]1	CHEMBL588540	GSK	Inactive
Nc1ncc(-c2cn[nH]c2)cc1-c1nc2ccc(F)cc2[nH]1	CHEMBL588540	GSK	Active
Nc1ncc(-c2cn[nH]c2)cc1-c1nc2ccc(F)cc2[nH]1	CHEMBL588540	GSK	Inactive
Nc1ncc(-c2cn[nH]c2)cc1-c1nc2ccc(Cl)cc2[nH]1	CHEMBL582167	GSK	Active
Nc1ncc(-c2cn[nH]c2)cc1-c1nc2ccc(Cl)cc2[nH]1	CHEMBL582167	GSK	Inactive
Nc1ncc(-c2cn[nH]c2)cc1-c1nc2ccc(Cl)cc2[nH]1	CHEMBL582167	GSK	Active
Nc1ncc(-c2cn[nH]c2)cc1-c1nc2cc(Cl)cnc2[nH]1	CHEMBL528507	GSK	Active
Nc1ncc(-c2cn[nH]c2)cc1-c1nc2cc(Cl)cnc2[nH]1	CHEMBL528507	GSK	Inactive
Nc1ncc(-c2cn[nH]c2)cc1-c1nc2cc(Cl)cnc2[nH]1	CHEMBL528507	GSK	Inactive
Nc1ncc(-c2ccsc2)cc1-c1nc2ccccc2[nH]1	CHEMBL580015	GSK	Inactive
Nc1ncc(-c2ccsc2)cc1-c1nc2ccccc2[nH]1	CHEMBL580015	GSK	Inactive
Nc1ncc(-c2ccsc2)cc1-c1nc2ccccc2[nH]1	CHEMBL580015	GSK	Active
Nc1ncc(-c2ccsc2)c2ccc(-c3cnc[nH]3)cc12	CHEMBL588142	GSK	Inactive
Nc1ncc(-c2ccsc2)c2ccc(-c3cnc[nH]3)cc12	CHEMBL588142	GSK	Active
Nc1ncc(-c2ccsc2)c2ccc(-c3cnc[nH]3)cc12	CHEMBL588142	GSK	Inactive
Nc1ncc(-c2ccsc2)c2ccc(-c3ccc4cn[nH]c4c3)cc12	CHEMBL552691	GSK	Inactive
Nc1ncc(-c2ccsc2)c2ccc(-c3ccc4cn[nH]c4c3)cc12	CHEMBL552691	GSK	Active
Nc1ncc(-c2ccsc2)c2ccc(-c3ccc4cn[nH]c4c3)cc12	CHEMBL552691	GSK	Inactive
Nc1ncc(-c2ccsc2)c2ccc(-c3cc(NCc4ccccc4)ncn3)cc12	CHEMBL587479	GSK	Inactive
Nc1ncc(-c2ccsc2)c2ccc(-c3cc(NCc4ccccc4)ncn3)cc12	CHEMBL587479	GSK	Active
Nc1ncc(-c2ccsc2)c2ccc(-c3cc(NCc4ccccc4)ncn3)cc12	CHEMBL587479	GSK	Active
Nc1ncc(-c2ccccc2)cc1-c1cccc2ncccc12.O=C(O)C(F)(F)F	CHEMBL525858	GSK	Active
Nc1ncc(-c2ccccc2)cc1-c1cccc2ncccc12.O=C(O)C(F)(F)F	CHEMBL525858	GSK	Inactive
Nc1ncc(-c2ccccc2)cc1-c1cccc2ncccc12.O=C(O)C(F)(F)F	CHEMBL525858	GSK	Active
Nc1ncc(-c2ccccc2)cc1/C=C/c1cccnc1	CHEMBL534839	GSK	Inactive
Nc1ncc(-c2ccccc2)cc1/C=C/c1cccnc1	CHEMBL534839	GSK	Active
Nc1ncc(-c2ccccc2)cc1/C=C/c1cccnc1	CHEMBL534839	GSK	Inactive
Nc1ncc(-c2cccc(OCc3ccccc3)c2)cc1-c1nnc2ccc(Cl)nn12	CHEMBL588368	GSK	Inactive
Nc1ncc(-c2cccc(OCc3ccccc3)c2)cc1-c1nnc2ccc(Cl)nn12	CHEMBL588368	GSK	Inactive
Nc1ncc(-c2cccc(OCc3ccccc3)c2)cc1-c1nnc2ccc(Cl)nn12	CHEMBL588368	GSK	Active
Nc1ncc(-c2cccc(F)c2)cc1-c1nc2cc(F)ccc2[nH]1.O=C(O)C(F)(F)F	CHEMBL586486	GSK	Active
Nc1ncc(-c2cccc(F)c2)cc1-c1nc2cc(F)ccc2[nH]1.O=C(O)C(F)(F)F	CHEMBL586486	GSK	Active
Nc1ncc(-c2cccc(F)c2)cc1-c1nc2cc(F)ccc2[nH]1.O=C(O)C(F)(F)F	CHEMBL586486	GSK	Inactive
Nc1ncc(-c2cccc(CCN3CCOCC3)c2)cc1-c1nc2cc(Br)ccc2[nH]1.O=C(O)C(F)(F)F	CHEMBL586156	GSK	Inactive
Nc1ncc(-c2cccc(CCN3CCOCC3)c2)cc1-c1nc2cc(Br)ccc2[nH]1.O=C(O)C(F)(F)F	CHEMBL586156	GSK	Active
Nc1ncc(-c2cccc(CCN3CCOCC3)c2)cc1-c1nc2cc(Br)ccc2[nH]1.O=C(O)C(F)(F)F	CHEMBL586156	GSK	Active
Nc1ncc(-c2ccc3ncccc3c2)c(N)n1.O=C(O)C(F)(F)F	CHEMBL529149	GSK	Active
Nc1ncc(-c2ccc3ncccc3c2)c(N)n1.O=C(O)C(F)(F)F	CHEMBL529149	GSK	Inactive
Nc1ncc(-c2ccc3ncccc3c2)c(N)n1.O=C(O)C(F)(F)F	CHEMBL529149	GSK	Inactive
Nc1ncc(-c2ccc3nccc(-c4ccncc4)c3c2)cc1S(=O)(=O)N1CCOCC1	CHEMBL589006	GSK	Inactive
Nc1ncc(-c2ccc3nccc(-c4ccncc4)c3c2)cc1S(=O)(=O)N1CCOCC1	CHEMBL589006	GSK	Active
Nc1ncc(-c2ccc3nccc(-c4ccncc4)c3c2)cc1S(=O)(=O)N1CCOCC1	CHEMBL589006	GSK	Active
Nc1ncc(-c2ccc3nccc(-c4ccncc4)c3c2)cc1S(=O)(=O)N1CCCCC1	CHEMBL546203	GSK	Inactive
Nc1ncc(-c2ccc3nccc(-c4ccncc4)c3c2)cc1S(=O)(=O)N1CCCCC1	CHEMBL546203	GSK	Active
Nc1ncc(-c2ccc3nccc(-c4ccncc4)c3c2)cc1S(=O)(=O)N1CCCCC1	CHEMBL546203	GSK	Active
Nc1ncc(-c2ccc3[nH]ccc3c2)c2ccc(-c3ccncc3)cc12	CHEMBL549196	GSK	Inactive
Nc1ncc(-c2ccc3[nH]ccc3c2)c2ccc(-c3ccncc3)cc12	CHEMBL549196	GSK	Active
Nc1ncc(-c2ccc3[nH]ccc3c2)c2ccc(-c3ccncc3)cc12	CHEMBL549196	GSK	Active
Nc1ncc(-c2ccc(S(=O)(=O)Nc3ccc(C(=O)N[C@@H](CCC(=O)O)C(=O)O)cc3)cc2)c(=O)[nH]1	CHEMBL586802	GSK	Active
Nc1ncc(-c2ccc(S(=O)(=O)Nc3ccc(C(=O)N[C@@H](CCC(=O)O)C(=O)O)cc3)cc2)c(=O)[nH]1	CHEMBL586802	GSK	Inactive
Nc1ncc(-c2ccc(S(=O)(=O)Nc3ccc(C(=O)N[C@@H](CCC(=O)O)C(=O)O)cc3)cc2)c(=O)[nH]1	CHEMBL586802	GSK	Inactive
Nc1ncc(-c2ccc(NC(=O)Nc3cc(C(F)(F)F)ccc3F)cc2)c(N)n1.O=C(O)C(F)(F)F	CHEMBL536923	GSK	Inactive
Nc1ncc(-c2ccc(NC(=O)Nc3cc(C(F)(F)F)ccc3F)cc2)c(N)n1.O=C(O)C(F)(F)F	CHEMBL536923	GSK	Active
Nc1ncc(-c2ccc(NC(=O)Nc3cc(C(F)(F)F)ccc3F)cc2)c(N)n1.O=C(O)C(F)(F)F	CHEMBL536923	GSK	Inactive
Nc1ncc(-c2ccc(NC(=O)[C@@H]3CCCCN3)cc2)cn1	CHEMBL3472021	Global Health_ABS	Inactive
Nc1ncc(-c2ccc(F)cc2)cc1-c1nc2ccc(Cl)cc2[nH]1	CHEMBL580116	GSK	Inactive
Nc1ncc(-c2ccc(F)cc2)cc1-c1nc2ccc(Cl)cc2[nH]1	CHEMBL580116	GSK	Active
Nc1ncc(-c2ccc(F)cc2)cc1-c1nc2ccc(Cl)cc2[nH]1	CHEMBL580116	GSK	Inactive
Nc1ncc(-c2ccc(F)cc2)c2ccc(-c3cccc(F)c3)cc12	CHEMBL581431	GSK	Inactive
Nc1ncc(-c2ccc(F)cc2)c2ccc(-c3cccc(F)c3)cc12	CHEMBL581431	GSK	Active
Nc1ncc(-c2ccc(F)cc2)c2ccc(-c3cccc(F)c3)cc12	CHEMBL581431	GSK	Active
Nc1ncc(-c2ccc(F)c(Cl)c2)c(N)n1	CHEMBL580290	GSK	Active
Nc1ncc(-c2ccc(F)c(Cl)c2)c(N)n1	CHEMBL580290	GSK	Inactive
Nc1ncc(-c2ccc(F)c(Cl)c2)c(N)n1	CHEMBL580290	GSK	Inactive
Nc1ncc(-c2ccc(Cl)cc2)c(C2CCCNC2)n1	CHEMBL3446627	Global Health_ABS	Inactive
Nc1ncc(-c2ccc(Cl)c(Cl)c2)c(N)n1	CHEMBL586281	GSK	Inactive
Nc1ncc(-c2ccc(Cl)c(Cl)c2)c(N)n1	CHEMBL586281	GSK	Active
Nc1ncc(-c2ccc(Cl)c(Cl)c2)c(N)n1	CHEMBL586281	GSK	Inactive
Nc1ncc(-c2ccc(C(F)(F)F)cc2)c(C2CCCNC2)n1	CHEMBL3446578	Global Health_ABS	Active
Nc1ncc(-c2ccc(Br)cc2)c(N)n1	CHEMBL529371	GSK	Inactive
Nc1ncc(-c2ccc(Br)cc2)c(N)n1	CHEMBL529371	GSK	Inactive
Nc1ncc(-c2ccc(Br)cc2)c(N)n1	CHEMBL529371	GSK	Active
Nc1ncc(-c2cc3ccccc3o2)c(N)n1	CHEMBL546487	GSK	Active
Nc1ncc(-c2cc3ccccc3o2)c(N)n1	CHEMBL546487	GSK	Inactive
Nc1ncc(-c2cc3ccccc3o2)c(N)n1	CHEMBL546487	GSK	Inactive
Nc1ncc(C(=O)N2CCN(c3nccs3)CC2)cc1Cl	CHEMBL3460162	Global Health_ABS	Inactive
Nc1ncc(Br)cc1S(=O)(=O)NCCC(=O)N1CC=C(c2ccccc2)CC1	CHEMBL580612	Notavartis	Active
Nc1ncc(Br)cc1S(=O)(=O)NCCC(=O)N1CC=C(c2ccccc2)CC1	CHEMBL580612	Notavartis	Active
Nc1nc2nc(C3CCCN(C(=O)c4cscn4)C3)ccc2s1	CHEMBL3487298	Global Health_ABS	Inactive
Nc1nc2ccc(S(=O)(=O)Nc3ccc(C(=O)N[C@@H](CCC(=O)O)C(=O)O)c(F)c3)cc2c(=O)[nH]1	CHEMBL546552	GSK	Inactive
Nc1nc2ccc(S(=O)(=O)Nc3ccc(C(=O)N[C@@H](CCC(=O)O)C(=O)O)c(F)c3)cc2c(=O)[nH]1	CHEMBL546552	GSK	Inactive
Nc1nc2ccc(S(=O)(=O)Nc3ccc(C(=O)N[C@@H](CCC(=O)O)C(=O)O)c(F)c3)cc2c(=O)[nH]1	CHEMBL546552	GSK	Active
Nc1nc2c(ncn2OC[C@H]2COP(=O)([O-])CO2)c(=O)[nH]1.[Na+]	CHEMBL531535	GSK	Inactive
Nc1nc2c(ncn2OC[C@H]2COP(=O)([O-])CO2)c(=O)[nH]1.[Na+]	CHEMBL531535	GSK	Active
Nc1nc2c(ncn2OC[C@H]2COP(=O)([O-])CO2)c(=O)[nH]1.[Na+]	CHEMBL531535	GSK	Inactive
Nc1nc2c(ncn2OC[C@H](CO)OCP(=O)(O)O)c(=O)[nH]1	CHEMBL536637	GSK	Inactive
Nc1nc2c(ncn2OC[C@H](CO)OCP(=O)(O)O)c(=O)[nH]1	CHEMBL536637	GSK	Active
Nc1nc2c(ncn2OC[C@H](CO)OCP(=O)(O)O)c(=O)[nH]1	CHEMBL536637	GSK	Inactive
Nc1nc2c(ncn2COC(COCc2ccccc2)COCc2ccccc2)c(=O)[nH]1.Nc1nc2ncn(COC(COCc3ccccc3)COCc3ccccc3)c2c(=O)[nH]1	CHEMBL530410	GSK	Active
Nc1nc2c(ncn2COC(COCc2ccccc2)COCc2ccccc2)c(=O)[nH]1.Nc1nc2ncn(COC(COCc3ccccc3)COCc3ccccc3)c2c(=O)[nH]1	CHEMBL530410	GSK	Inactive
Nc1nc2c(ncn2COC(COCc2ccccc2)COCc2ccccc2)c(=O)[nH]1.Nc1nc2ncn(COC(COCc3ccccc3)COCc3ccccc3)c2c(=O)[nH]1	CHEMBL530410	GSK	Inactive
Nc1nc2c(cnn2CCCCCCCP(=O)(O)O)c(=O)[nH]1	CHEMBL176480	GSK	Active
Nc1nc2c(cnn2CCCCCCCP(=O)(O)O)c(=O)[nH]1	CHEMBL176480	GSK	Active
Nc1nc2c(cnn2CCCCCCCP(=O)(O)O)c(=O)[nH]1	CHEMBL176480	GSK	Inactive
Nc1nc2c(c(NC(=O)Nc3cccc(Cl)c3)n1)CCCC2	CHEMBL3439260	Global Health_ABS	Inactive
Nc1nc2c(c(N3CCCC(c4nnc5ccccn45)C3)n1)CCNC2	CHEMBL3483138	Global Health_ABS	Active
Nc1nc2c(c(=O)[nH]1)CN(S(=O)(=O)c1ccc(C(=O)N[C@@H](CCC(=O)O)C(=O)O)cc1)CC2	CHEMBL530120	GSK	Active
Nc1nc2c(c(=O)[nH]1)CN(S(=O)(=O)c1ccc(C(=O)N[C@@H](CCC(=O)O)C(=O)O)cc1)CC2	CHEMBL530120	GSK	Active
Nc1nc2c(c(=O)[nH]1)CN(S(=O)(=O)c1ccc(C(=O)N[C@@H](CCC(=O)O)C(=O)O)cc1)CC2	CHEMBL530120	GSK	Inactive
Nc1nc(O)c2cc(CNc3ccc(C(=O)N[C@@H](CCC(=O)O)C(=O)O)cc3)ccc2n1	CHEMBL22973	GSK	Active
Nc1nc(O)c2cc(CNc3ccc(C(=O)N[C@@H](CCC(=O)O)C(=O)O)cc3)ccc2n1	CHEMBL22973	GSK	Inactive
Nc1nc(O)c2cc(CN(C=O)c3ccc(C(=O)N[C@@H](CCC(=O)O)C(=O)O)cc3)ccc2n1	CHEMBL532231	GSK	Active
Nc1nc(O)c2cc(CN(C=O)c3ccc(C(=O)N[C@@H](CCC(=O)O)C(=O)O)cc3)ccc2n1	CHEMBL532231	GSK	Inactive
Nc1nc(O)c2cc(CN(C=O)c3ccc(C(=O)N[C@@H](CCC(=O)O)C(=O)O)cc3)ccc2n1	CHEMBL532231	GSK	Active
Nc1nc(O)c2c(n1)CCc1c(Br)cccc1-2	CHEMBL73076	GSK	Inactive
Nc1nc(O)c2c(n1)CCc1c(Br)cccc1-2	CHEMBL73076	GSK	Active
Nc1nc(O)c2c(n1)CCc1c(Br)cccc1-2	CHEMBL73076	GSK	Inactive
Nc1nc(Nc2cccc(Cl)c2)ncc1C(=O)NCc1ccncc1	CHEMBL579666	GSK	Inactive
Nc1nc(Nc2cccc(Cl)c2)ncc1C(=O)NCc1ccncc1	CHEMBL579666	GSK	Inactive
Nc1nc(Nc2cccc(Cl)c2)ncc1C(=O)NCc1ccncc1	CHEMBL579666	GSK	Active
Nc1nc(Nc2cccc(Cl)c2)n[nH]1	CHEMBL14435	Notavartis	Inactive
Nc1nc(Nc2cccc(Cl)c2)n[nH]1	CHEMBL14435	Notavartis	Active
Nc1nc(N2CCCCC2)ncc1C(=O)NCc1ccc(F)c(Cl)c1	CHEMBL3443536	Global Health_ABS	Inactive
Nc1nc(N2CCCC(COc3ccc(F)cc3)C2)c2nc[nH]c2n1	CHEMBL3481712	Global Health_ABS	Inactive
Nc1nc(N)nc(C(c2ccccc2)c2ccccc2)n1	CHEMBL585256	Notavartis	Active
Nc1nc(N)nc(C(c2ccccc2)c2ccccc2)n1	CHEMBL585256	Notavartis	Active
Nc1nc(N)c2nc(CCc3ccc(C(=O)N[C@H](CCC(=O)O)C(=O)O)cc3)cnc2n1	CHEMBL2310931	Notavartis	Active
Nc1nc(N)c2nc(CCc3ccc(C(=O)N[C@H](CCC(=O)O)C(=O)O)cc3)cnc2n1	CHEMBL2310931	Notavartis	Active
Nc1nc(N)c2nc(C3CC=CCC3)c(N)nc2n1	CHEMBL580704	GSK	Inactive
Nc1nc(N)c2nc(C3CC=CCC3)c(N)nc2n1	CHEMBL580704	GSK	Inactive
Nc1nc(N)c2nc(C3CC=CCC3)c(N)nc2n1	CHEMBL580704	GSK	Active
Nc1nc(N)c2cc(Sc3ccc4ccccc4c3)ccc2n1	CHEMBL7050	GSK	Active
Nc1nc(N)c2cc(Sc3ccc4ccccc4c3)ccc2n1	CHEMBL7050	GSK	Active
Nc1nc(N)c2cc(Sc3ccc4ccccc4c3)ccc2n1	CHEMBL7050	GSK	Inactive
Nc1nc(N)c2cc(S(=O)(=O)N3CCCC3)ccc2n1	CHEMBL296622	Notavartis	Active
Nc1nc(N)c2cc(S(=O)(=O)N3CCCC3)ccc2n1	CHEMBL296622	Notavartis	Active
Nc1nc(N)c2cc(S(=O)(=O)c3ccc4ccccc4c3)ccc2n1	CHEMBL268584	Notavartis	Inactive
Nc1nc(N)c2cc(S(=O)(=O)c3ccc4ccccc4c3)ccc2n1	CHEMBL268584	GSK	Active
Nc1nc(N)c2cc(S(=O)(=O)c3ccc4ccccc4c3)ccc2n1	CHEMBL268584	Notavartis	Active
Nc1nc(N)c2cc(S(=O)(=O)c3ccc4ccccc4c3)ccc2n1	CHEMBL268584	GSK	Inactive
Nc1nc(N)c2cc(S(=O)(=O)c3ccc4ccccc4c3)ccc2n1	CHEMBL268584	GSK	Inactive
Nc1nc(N)c2cc(NS(=O)(=O)c3ccc(-c4ccccc4)cc3)ccc2n1	CHEMBL537790	GSK	Inactive
Nc1nc(N)c2cc(NS(=O)(=O)c3ccc(-c4ccccc4)cc3)ccc2n1	CHEMBL537790	GSK	Inactive
Nc1nc(N)c2cc(NS(=O)(=O)c3ccc(-c4ccccc4)cc3)ccc2n1	CHEMBL537790	GSK	Active
Nc1nc(N)c2cc(NC(=O)c3ccc(Cl)c(Cl)c3)ccc2n1	CHEMBL528466	GSK	Active
Nc1nc(N)c2cc(NC(=O)c3ccc(Cl)c(Cl)c3)ccc2n1	CHEMBL528466	GSK	Inactive
Nc1nc(N)c2cc(NC(=O)c3ccc(Cl)c(Cl)c3)ccc2n1	CHEMBL528466	GSK	Active
Nc1nc(N)c2cc(N(Cc3ccccc3)Cc3ccccc3)ccc2n1	CHEMBL533606	GSK	Active
Nc1nc(N)c2cc(N(Cc3ccccc3)Cc3ccccc3)ccc2n1	CHEMBL533606	GSK	Active
Nc1nc(N)c2cc(N(Cc3ccccc3)Cc3ccccc3)ccc2n1	CHEMBL533606	GSK	Inactive
Nc1nc(N)c2cc(CNc3ccc(Cl)c(Cl)c3)ccc2n1	CHEMBL533684	GSK	Inactive
Nc1nc(N)c2cc(CNc3ccc(Cl)c(Cl)c3)ccc2n1	CHEMBL533684	GSK	Active
Nc1nc(N)c2cc(CNc3ccc(Cl)c(Cl)c3)ccc2n1	CHEMBL533684	GSK	Inactive
Nc1nc(N)c2cc(Cc3ccccc3Cl)cnc2n1	CHEMBL529381	GSK	Inactive
Nc1nc(N)c2cc(Cc3ccccc3Cl)cnc2n1	CHEMBL529381	GSK	Active
Nc1nc(N)c2cc(Cc3ccccc3Cl)cnc2n1	CHEMBL529381	GSK	Inactive
Nc1nc(N)c2cc(Cc3ccc([N+](=O)[O-])cc3)cnc2n1.O=S(=O)(O)O	CHEMBL527813	GSK	Inactive
Nc1nc(N)c2cc(Cc3ccc([N+](=O)[O-])cc3)cnc2n1.O=S(=O)(O)O	CHEMBL527813	GSK	Inactive
Nc1nc(N)c2cc(Cc3ccc([N+](=O)[O-])cc3)cnc2n1.O=S(=O)(O)O	CHEMBL527813	GSK	Active
Nc1nc(N)c2cc(C#Cc3ccc(-c4ccccc4)cc3)ccc2n1	CHEMBL582408	GSK	Inactive
Nc1nc(N)c2cc(C#Cc3ccc(-c4ccccc4)cc3)ccc2n1	CHEMBL582408	GSK	Inactive
Nc1nc(N)c2cc(C#Cc3ccc(-c4ccccc4)cc3)ccc2n1	CHEMBL582408	GSK	Active
Nc1nc(N)c2c3c(cnc2n1)CCCC3	CHEMBL532063	GSK	Inactive
Nc1nc(N)c2c3c(cnc2n1)CCCC3	CHEMBL532063	GSK	Active
Nc1nc(N)c2c3c(cnc2n1)CCCC3	CHEMBL532063	GSK	Inactive
Nc1nc(N)c2c3c(ccc2n1)CCC3	CHEMBL31249	GSK	Active
Nc1nc(N)c2c3c(ccc2n1)CCC3	CHEMBL31249	GSK	Inactive
Nc1nc(N)c2c3c(ccc2n1)CCC3	CHEMBL31249	GSK	Inactive
Nc1nc(N)c2c(Sc3ccccc3)cccc2n1	CHEMBL100239	GSK	Active
Nc1nc(N)c2c(Sc3ccccc3)cccc2n1	CHEMBL100239	GSK	Inactive
Nc1nc(N)c2c(Sc3ccccc3)cccc2n1	CHEMBL100239	GSK	Inactive
Nc1nc(N)c2c(Sc3ccc(F)cc3)cccc2n1	CHEMBL121644	GSK	Inactive
Nc1nc(N)c2c(Sc3ccc(F)cc3)cccc2n1	CHEMBL121644	GSK	Inactive
Nc1nc(N)c2c(Sc3ccc(F)cc3)cccc2n1	CHEMBL121644	GSK	Active
Nc1nc(N)c2c(OCc3ccc(C(F)(F)F)cc3)cccc2n1	CHEMBL84108	Notavartis	Active
Nc1nc(N)c2c(OCc3ccc(C(F)(F)F)cc3)cccc2n1	CHEMBL84108	Notavartis	Active
Nc1nc(N)c2c(Oc3cccnc3)cccc2n1	CHEMBL586094	GSK	Active
Nc1nc(N)c2c(Oc3cccnc3)cccc2n1	CHEMBL586094	GSK	Inactive
Nc1nc(N)c2c(Oc3cccnc3)cccc2n1	CHEMBL586094	GSK	Inactive
Nc1nc(N)c2c(Oc3ccccc3)cccc2n1	CHEMBL343286	Notavartis	Active
Nc1nc(N)c2c(Oc3ccccc3)cccc2n1	CHEMBL343286	Notavartis	Active
Nc1nc(N)c2c(Oc3cccc4ccccc34)cccc2n1	CHEMBL537094	GSK	Active
Nc1nc(N)c2c(Oc3cccc4ccccc34)cccc2n1	CHEMBL537094	GSK	Inactive
Nc1nc(N)c2c(Oc3cccc4ccccc34)cccc2n1	CHEMBL537094	GSK	Inactive
Nc1nc(N)c2c(Oc3cccc(Cl)c3)cccc2n1	CHEMBL251048	GSK	Inactive
Nc1nc(N)c2c(Oc3cccc(Cl)c3)cccc2n1	CHEMBL251048	GSK	Active
Nc1nc(N)c2c(Oc3cccc(Cl)c3)cccc2n1	CHEMBL251048	GSK	Inactive
Nc1nc(N)c2c(Oc3ccc(Cl)c(Cl)c3)cccc2n1	CHEMBL580190	GSK	Inactive
Nc1nc(N)c2c(Oc3ccc(Cl)c(Cl)c3)cccc2n1	CHEMBL580190	GSK	Inactive
Nc1nc(N)c2c(Oc3ccc(Cl)c(Cl)c3)cccc2n1	CHEMBL580190	GSK	Active
Nc1nc(N)c2c(Oc3cc(Cl)c(Cl)c(Cl)c3)cccc2n1	CHEMBL582749	GSK	Active
Nc1nc(N)c2c(Oc3cc(Cl)c(Cl)c(Cl)c3)cccc2n1	CHEMBL582749	GSK	Active
Nc1nc(N)c2c(Oc3cc(Cl)c(Cl)c(Cl)c3)cccc2n1	CHEMBL582749	GSK	Inactive
Nc1nc(N)c2c(n1)CCC(c1ccccc1)C2	CHEMBL7535	GSK	Active
Nc1nc(N)c2c(n1)CCC(c1ccccc1)C2	CHEMBL7535	GSK	Inactive
Nc1nc(N)c2c(n1)CCC(c1ccccc1)C2	CHEMBL7535	GSK	Inactive
Nc1nc(N)c2c(Cl)c(N3CCOCC3)ccc2n1	CHEMBL582120	GSK	Active
Nc1nc(N)c2c(Cl)c(N3CCOCC3)ccc2n1	CHEMBL582120	GSK	Inactive
Nc1nc(N)c2c(Cl)c(N3CCOCC3)ccc2n1	CHEMBL582120	GSK	Inactive
Nc1nc(N)c2c(Cl)c(CNc3cccc(C(=O)O)c3)ccc2n1	CHEMBL546816	GSK	Inactive
Nc1nc(N)c2c(Cl)c(CNc3cccc(C(=O)O)c3)ccc2n1	CHEMBL546816	GSK	Active
Nc1nc(N)c2c(Cl)c(CNc3cccc(C(=O)O)c3)ccc2n1	CHEMBL546816	GSK	Active
Nc1nc(N)c2c(ccn2Cc2cc3c(cc2Cl)OCO3)n1	CHEMBL533894	GSK	Inactive
Nc1nc(N)c2c(ccn2Cc2cc3c(cc2Cl)OCO3)n1	CHEMBL533894	GSK	Active
Nc1nc(N)c2c(ccn2Cc2cc3c(cc2Cl)OCO3)n1	CHEMBL533894	GSK	Inactive
Nc1nc(N)c2c(ccc3nn(C4CCCC4)cc32)n1	CHEMBL582574	GSK	Active
Nc1nc(N)c2c(ccc3nn(C4CCCC4)cc32)n1	CHEMBL582574	GSK	Inactive
Nc1nc(N)c2c(ccc3nn(C4CCCC4)cc32)n1	CHEMBL582574	GSK	Inactive
Nc1nc(N)c2c(ccc3ccccc32)n1	CHEMBL587272	GSK	Active
Nc1nc(N)c2c(ccc3ccccc32)n1	CHEMBL587272	GSK	Inactive
Nc1nc(N)c2c(ccc3ccccc32)n1	CHEMBL587272	GSK	Inactive
Nc1nc(N)c2c(CCc3ccc4ccccc4c3)cccc2n1	CHEMBL7134	GSK	Inactive
Nc1nc(N)c2c(CCc3ccc4ccccc4c3)cccc2n1	CHEMBL7134	GSK	Active
Nc1nc(N)c2c(CCc3ccc4ccccc4c3)cccc2n1	CHEMBL7134	GSK	Inactive
Nc1nc(N)c2c(CCc3ccc(Cl)c(Cl)c3)cccc2n1	CHEMBL548347	GSK	Active
Nc1nc(N)c2c(CCc3ccc(Cl)c(Cl)c3)cccc2n1	CHEMBL548347	GSK	Active
Nc1nc(N)c2c(CCc3ccc(Cl)c(Cl)c3)cccc2n1	CHEMBL548347	GSK	Inactive
Nc1nc(N)c2c(ccc3c2ncn3Cc2ccccc2)n1	CHEMBL529204	GSK	Inactive
Nc1nc(N)c2c(ccc3c2ncn3Cc2ccccc2)n1	CHEMBL529204	GSK	Active
Nc1nc(N)c2c(ccc3c2ncn3Cc2ccccc2)n1	CHEMBL529204	GSK	Active
Nc1nc(N)c2c(ccc3c2cnn3Cc2cccnc2)n1	CHEMBL530272	GSK	Active
Nc1nc(N)c2c(ccc3c2cnn3Cc2cccnc2)n1	CHEMBL530272	GSK	Active
Nc1nc(N)c2c(ccc3c2cnn3Cc2cccnc2)n1	CHEMBL530272	GSK	Inactive
Nc1nc(N)c2c(ccc3c2ccn3CCCF)n1	CHEMBL531176	GSK	Inactive
Nc1nc(N)c2c(ccc3c2ccn3CCCF)n1	CHEMBL531176	GSK	Inactive
Nc1nc(N)c2c(ccc3c2ccn3CCCF)n1	CHEMBL531176	GSK	Active
Nc1nc(N)c2c(ccc3c2ccn3CCCCO)n1	CHEMBL525124	GSK	Inactive
Nc1nc(N)c2c(ccc3c2ccn3CCCCO)n1	CHEMBL525124	GSK	Active
Nc1nc(N)c2c(ccc3c2ccn3CCCCO)n1	CHEMBL525124	GSK	Inactive
Nc1nc(N)c2c(ccc3c2ccn3CCCC(F)(F)F)n1	CHEMBL582621	GSK	Inactive
Nc1nc(N)c2c(ccc3c2ccn3CCCC(F)(F)F)n1	CHEMBL582621	GSK	Active
Nc1nc(N)c2c(ccc3c2ccn3CCCC(F)(F)F)n1	CHEMBL582621	GSK	Inactive
Nc1nc(N)c2c(ccc3c2ccn3Cc2ccccn2)n1	CHEMBL580307	GSK	Active
Nc1nc(N)c2c(ccc3c2ccn3Cc2ccccn2)n1	CHEMBL580307	GSK	Inactive
Nc1nc(N)c2c(ccc3c2ccn3Cc2ccccn2)n1	CHEMBL580307	GSK	Active
Nc1nc(N)c2c(ccc3c2ccn3Cc2ccccc2)n1	CHEMBL581135	GSK	Active
Nc1nc(N)c2c(ccc3c2ccn3Cc2ccccc2)n1	CHEMBL581135	GSK	Inactive
Nc1nc(N)c2c(ccc3c2ccn3Cc2ccccc2)n1	CHEMBL581135	GSK	Active
Nc1nc(N)c2c(ccc3c2ccn3Cc2cccc3ccccc23)n1	CHEMBL529140	GSK	Inactive
Nc1nc(N)c2c(ccc3c2ccn3Cc2cccc3ccccc23)n1	CHEMBL529140	GSK	Active
Nc1nc(N)c2c(ccc3c2ccn3Cc2cccc3ccccc23)n1	CHEMBL529140	GSK	Active
Nc1nc(N)c2c(ccc3c2ccn3Cc2cccc(F)c2)n1	CHEMBL525149	GSK	Active
Nc1nc(N)c2c(ccc3c2ccn3Cc2cccc(F)c2)n1	CHEMBL525149	GSK	Inactive
Nc1nc(N)c2c(ccc3c2ccn3Cc2cccc(F)c2)n1	CHEMBL525149	GSK	Active
Nc1nc(N)c2c(ccc3c2ccn3Cc2ccc3c(c2)OCO3)n1	CHEMBL532464	GSK	Active
Nc1nc(N)c2c(ccc3c2ccn3Cc2ccc3c(c2)OCO3)n1	CHEMBL532464	GSK	Active
Nc1nc(N)c2c(ccc3c2ccn3Cc2ccc3c(c2)OCO3)n1	CHEMBL532464	GSK	Inactive
Nc1nc(N)c2c(ccc3c2ccn3Cc2ccc(OCc3ccccc3)cc2)n1	CHEMBL528745	GSK	Active
Nc1nc(N)c2c(ccc3c2ccn3Cc2ccc(OCc3ccccc3)cc2)n1	CHEMBL528745	GSK	Inactive
Nc1nc(N)c2c(ccc3c2ccn3Cc2ccc(OCc3ccccc3)cc2)n1	CHEMBL528745	GSK	Inactive
Nc1nc(N)c2c(ccc3c2ccn3Cc2ccc(F)cc2)n1	CHEMBL525488	GSK	Inactive
Nc1nc(N)c2c(ccc3c2ccn3Cc2ccc(F)cc2)n1	CHEMBL525488	GSK	Active
Nc1nc(N)c2c(ccc3c2ccn3Cc2ccc(F)cc2)n1	CHEMBL525488	GSK	Active
Nc1nc(N)c2c(ccc3c2ccn3Cc2ccc(Cl)cc2)n1	CHEMBL525284	GSK	Inactive
Nc1nc(N)c2c(ccc3c2ccn3Cc2ccc(Cl)cc2)n1	CHEMBL525284	GSK	Active
Nc1nc(N)c2c(ccc3c2ccn3Cc2ccc(Cl)cc2)n1	CHEMBL525284	GSK	Active
Nc1nc(N)c2c(ccc3c2ccn3Cc2ccc(-c3ccccc3)cc2)n1	CHEMBL587612	GSK	Inactive
Nc1nc(N)c2c(ccc3c2ccn3Cc2ccc(-c3ccccc3)cc2)n1	CHEMBL587612	GSK	Active
Nc1nc(N)c2c(ccc3c2ccn3Cc2ccc(-c3ccccc3)cc2)n1	CHEMBL587612	GSK	Active
Nc1nc(N)c2c(ccc3c2ccn3Cc2ccc(Br)cc2)n1	CHEMBL529163	GSK	Inactive
Nc1nc(N)c2c(ccc3c2ccn3Cc2ccc(Br)cc2)n1	CHEMBL529163	GSK	Active
Nc1nc(N)c2c(ccc3c2ccn3Cc2ccc(Br)cc2)n1	CHEMBL529163	GSK	Active
Nc1nc(N)c2c(ccc3c2ccn3Cc2cc3c(cc2Cl)OCO3)n1	CHEMBL548862	GSK	Active
Nc1nc(N)c2c(ccc3c2ccn3Cc2cc3c(cc2Cl)OCO3)n1	CHEMBL548862	GSK	Inactive
Nc1nc(N)c2c(ccc3c2ccn3Cc2cc3c(cc2Cl)OCO3)n1	CHEMBL548862	GSK	Active
Nc1nc(N)c2c(ccc3c2ccn3CC2CC2)n1	CHEMBL579574	GSK	Active
Nc1nc(N)c2c(ccc3c2ccn3CC2CC2)n1	CHEMBL579574	GSK	Inactive
Nc1nc(N)c2c(ccc3c2ccn3CC2CC2)n1	CHEMBL579574	GSK	Inactive
Nc1nc(N)c2c(ccc3c2ccn3C2C=CCCC2)n1	CHEMBL582610	GSK	Inactive
Nc1nc(N)c2c(ccc3c2ccn3C2C=CCCC2)n1	CHEMBL582610	GSK	Active
Nc1nc(N)c2c(ccc3c2ccn3C2C=CCCC2)n1	CHEMBL582610	GSK	Inactive
Nc1nc(N)c2c(ccc3[nH]ccc32)n1	CHEMBL353764	GSK	Inactive
Nc1nc(N)c2c(ccc3[nH]ccc32)n1	CHEMBL353764	GSK	Active
Nc1nc(N)c2c(ccc3[nH]ccc32)n1	CHEMBL353764	GSK	Inactive
Nc1nc(N)c2c(ccc3[nH]c(-c4ccccc4Cl)nc32)n1	CHEMBL532093	GSK	Inactive
Nc1nc(N)c2c(ccc3[nH]c(-c4ccccc4Cl)nc32)n1	CHEMBL532093	GSK	Active
Nc1nc(N)c2c(ccc3[nH]c(-c4ccccc4Cl)nc32)n1	CHEMBL532093	GSK	Active
Nc1nc(N)c2c(Cc3ccccc3)cccc2n1	CHEMBL580672	GSK	Inactive
Nc1nc(N)c2c(Cc3ccccc3)cccc2n1	CHEMBL580672	GSK	Inactive
Nc1nc(N)c2c(Cc3ccccc3)cccc2n1	CHEMBL580672	GSK	Active
Nc1nc(N)c2c(Cc3ccc(Br)cc3)cccc2n1	CHEMBL579694	GSK	Active
Nc1nc(N)c2c(Cc3ccc(Br)cc3)cccc2n1	CHEMBL579694	GSK	Inactive
Nc1nc(N)c2c(Cc3ccc(Br)cc3)cccc2n1	CHEMBL579694	GSK	Inactive
Nc1nc(N)c(-c2ccccc2)c(=O)[nH]1	CHEMBL545989	GSK	Active
Nc1nc(N)c(-c2ccccc2)c(=O)[nH]1	CHEMBL545989	GSK	Inactive
Nc1nc(N)c(-c2ccccc2)c(=O)[nH]1	CHEMBL545989	GSK	Inactive
Nc1nc(F)nc2nc[nH]c12	CHEMBL580404	GSK	Inactive
Nc1nc(F)nc2nc[nH]c12	CHEMBL580404	GSK	Inactive
Nc1nc(F)nc2nc[nH]c12	CHEMBL580404	GSK	Active
Nc1nc(CNc2nccc(CCC(F)(F)F)n2)cs1	CHEMBL3475061	Global Health_ABS	Inactive
Nc1nc(CN2CCOC(Cn3cccn3)C2)nc2ccccc12	CHEMBL3493203	Global Health_ABS	Inactive
Nc1nc(CN2CCN(c3nccs3)CC2)cs1	CHEMBL3464412	Global Health_ABS	Inactive
Nc1nc(CN2CCCC(Cn3cncn3)C2)nc2ccccc12	CHEMBL3494612	Global Health_ABS	Inactive
Nc1nc(Cl)nc2ccccc12	CHEMBL579720	Notavartis	Active
Nc1nc(Cl)nc2ccccc12	CHEMBL579720	Notavartis	Active
Nc1nc(CCNc2ncnc3c2CCN(C(=O)C2CC2)C3)cs1	CHEMBL3474936	Global Health_ABS	Inactive
Nc1nc(Cc2ccc(Cl)cc2)nc(Cc2ccc(Cl)cc2)n1	CHEMBL581097	GSK	Inactive
Nc1nc(Cc2ccc(Cl)cc2)nc(Cc2ccc(Cl)cc2)n1	CHEMBL581097	GSK	Inactive
Nc1nc(Cc2ccc(Cl)cc2)nc(Cc2ccc(Cl)cc2)n1	CHEMBL581097	GSK	Active
Nc1nc(C2CCN(C(=O)c3cncs3)CC2)cs1	CHEMBL3450539	Global Health_ABS	Inactive
Nc1nc(C2CCN(C(=O)c3cnccn3)CC2)cs1	CHEMBL3449776	Global Health_ABS	Inactive
Nc1nc(-c2ccccn2)nc(-n2nc(-c3cccc(C(F)(F)F)c3)cc2N)n1.O=C(O)C(F)(F)F	CHEMBL547445	GSK	Inactive
Nc1nc(-c2ccccn2)nc(-n2nc(-c3cccc(C(F)(F)F)c3)cc2N)n1.O=C(O)C(F)(F)F	CHEMBL547445	GSK	Inactive
Nc1nc(-c2ccccn2)nc(-n2nc(-c3cccc(C(F)(F)F)c3)cc2N)n1.O=C(O)C(F)(F)F	CHEMBL547445	GSK	Active
Nc1nc(-c2ccc3c(Nc4ccc(F)c(Cl)c4)ccnc3c2)cs1	CHEMBL527572	GSK	Inactive
Nc1nc(-c2ccc3c(Nc4ccc(F)c(Cl)c4)ccnc3c2)cs1	CHEMBL527572	GSK	Active
Nc1nc(-c2ccc3c(Nc4ccc(F)c(Cl)c4)ccnc3c2)cs1	CHEMBL527572	GSK	Active
Nc1n[nH]c(-c2ccccc2Nc2ccnc3cc(-c4nccs4)ccc23)n1	CHEMBL588957	GSK	Active
Nc1n[nH]c(-c2ccccc2Nc2ccnc3cc(-c4nccs4)ccc23)n1	CHEMBL588957	GSK	Inactive
Nc1n[nH]c(-c2ccccc2Nc2ccnc3cc(-c4nccs4)ccc23)n1	CHEMBL588957	GSK	Active
Nc1cnc(C#Cc2cc3ncnc(N(CCN4CCOCC4)c4ccc(OCc5cccc(F)c5)c(Cl)c4)c3s2)cn1	CHEMBL532284	GSK	Inactive
Nc1cnc(C#Cc2cc3ncnc(N(CCN4CCOCC4)c4ccc(OCc5cccc(F)c5)c(Cl)c4)c3s2)cn1	CHEMBL532284	GSK	Inactive
Nc1cnc(C#Cc2cc3ncnc(N(CCN4CCOCC4)c4ccc(OCc5cccc(F)c5)c(Cl)c4)c3s2)cn1	CHEMBL532284	GSK	Active
Nc1ccnc2cc(Cl)ccc12	CHEMBL44789	Notavartis	Active
Nc1ccnc2cc(Cl)ccc12	CHEMBL44789	Notavartis	Active
Nc1ccnc(N2CCC(CCOc3ccnc4cc(Cl)ccc34)CC2)c1.O=C(O)C(F)(F)F	CHEMBL534097	GSK	Active
Nc1ccnc(N2CCC(CCOc3ccnc4cc(Cl)ccc34)CC2)c1.O=C(O)C(F)(F)F	CHEMBL534097	GSK	Inactive
Nc1ccnc(N2CCC(CCOc3ccnc4cc(Cl)ccc34)CC2)c1.O=C(O)C(F)(F)F	CHEMBL534097	GSK	Active
Nc1ccnc(N2CCC(CCOc3cc(C(F)(F)F)nc4c(C(F)(F)F)cccc34)CC2)c1	CHEMBL586942	GSK	Inactive
Nc1ccnc(N2CCC(CCOc3cc(C(F)(F)F)nc4c(C(F)(F)F)cccc34)CC2)c1	CHEMBL586942	GSK	Active
Nc1ccnc(N2CCC(CCOc3cc(C(F)(F)F)nc4c(C(F)(F)F)cccc34)CC2)c1	CHEMBL586942	GSK	Inactive
Nc1ccnc(N2CCC(CCc3ccccc3)(C(=O)O)CC2)n1	CHEMBL3476613	Global Health_ABS	Inactive
Nc1ccnc(N2CCC(Cc3ccccc3Cl)(C(=O)O)CC2)n1	CHEMBL3479274	Global Health_ABS	Inactive
Nc1ccnc(N2C[C@H](O)[C@@H](N3CCN(c4ccccn4)CC3)C2)n1	CHEMBL3472313	Global Health_ABS	Inactive
NC1CCN(CCNCc2cccc(-c3ccc(-c4nc5cc(F)ccc5[nH]4)cc3)c2)C1.O=C(O)C(F)(F)F	CHEMBL528370	GSK	Inactive
NC1CCN(CCNCc2cccc(-c3ccc(-c4nc5cc(F)ccc5[nH]4)cc3)c2)C1.O=C(O)C(F)(F)F	CHEMBL528370	GSK	Active
NC1CCN(CCNCc2cccc(-c3ccc(-c4nc5cc(F)ccc5[nH]4)cc3)c2)C1.O=C(O)C(F)(F)F	CHEMBL528370	GSK	Inactive
NC1CCN(CCNCc2cccc(-c3ccc(-c4nc5cc(C(F)(F)F)ccc5[nH]4)cc3)c2)C1.O=C(O)C(F)(F)F	CHEMBL528021	GSK	Active
NC1CCN(CCNCc2cccc(-c3ccc(-c4nc5cc(C(F)(F)F)ccc5[nH]4)cc3)c2)C1.O=C(O)C(F)(F)F	CHEMBL528021	GSK	Inactive
NC1CCN(CCNCc2cccc(-c3ccc(-c4nc5cc(C(F)(F)F)ccc5[nH]4)cc3)c2)C1.O=C(O)C(F)(F)F	CHEMBL528021	GSK	Inactive
NC1CCN(Cc2cccc(-c3csc(-c4nc5ccccc5[nH]4)c3)c2)C1.O=C(O)C(F)(F)F	CHEMBL537308	GSK	Inactive
NC1CCN(Cc2cccc(-c3csc(-c4nc5ccccc5[nH]4)c3)c2)C1.O=C(O)C(F)(F)F	CHEMBL537308	GSK	Active
NC1CCN(Cc2cccc(-c3csc(-c4nc5ccccc5[nH]4)c3)c2)C1.O=C(O)C(F)(F)F	CHEMBL537308	GSK	Inactive
NC1CCN(Cc2cccc(-c3cccc(-c4nc5ccccc5[nH]4)c3)c2)C1.O=C(O)C(F)(F)F	CHEMBL588451	GSK	Active
NC1CCN(Cc2cccc(-c3cccc(-c4nc5ccccc5[nH]4)c3)c2)C1.O=C(O)C(F)(F)F	CHEMBL588451	GSK	Inactive
NC1CCN(Cc2cccc(-c3cccc(-c4nc5ccccc5[nH]4)c3)c2)C1.O=C(O)C(F)(F)F	CHEMBL588451	GSK	Inactive
NC1CCN(Cc2cccc(-c3ccc(-c4nc5ccccc5[nH]4)s3)c2)C1.O=C(O)C(F)(F)F	CHEMBL529485	GSK	Inactive
NC1CCN(Cc2cccc(-c3ccc(-c4nc5ccccc5[nH]4)s3)c2)C1.O=C(O)C(F)(F)F	CHEMBL529485	GSK	Active
NC1CCN(Cc2cccc(-c3ccc(-c4nc5ccccc5[nH]4)s3)c2)C1.O=C(O)C(F)(F)F	CHEMBL529485	GSK	Inactive
NC1CCN(Cc2cccc(-c3ccc(-c4nc5ccccc5[nH]4)cc3)c2)C1.O=C(O)C(F)(F)F	CHEMBL545974	GSK	Inactive
NC1CCN(Cc2cccc(-c3ccc(-c4nc5ccccc5[nH]4)cc3)c2)C1.O=C(O)C(F)(F)F	CHEMBL545974	GSK	Active
NC1CCN(Cc2cccc(-c3ccc(-c4nc5ccccc5[nH]4)cc3)c2)C1.O=C(O)C(F)(F)F	CHEMBL545974	GSK	Inactive
NC1CCN(Cc2cccc(-c3ccc(-c4nc5cc(F)ccc5[nH]4)cc3)c2)C1.O=C(O)C(F)(F)F	CHEMBL545875	GSK	Inactive
NC1CCN(Cc2cccc(-c3ccc(-c4nc5cc(F)ccc5[nH]4)cc3)c2)C1.O=C(O)C(F)(F)F	CHEMBL545875	GSK	Active
NC1CCN(Cc2cccc(-c3ccc(-c4nc5cc(F)ccc5[nH]4)cc3)c2)C1.O=C(O)C(F)(F)F	CHEMBL545875	GSK	Active
NC1CCN(Cc2ccc(-c3cccc(-c4nc5ccccc5[nH]4)c3)cc2)C1.O=C(O)C(F)(F)F	CHEMBL537351	GSK	Active
NC1CCN(Cc2ccc(-c3cccc(-c4nc5ccccc5[nH]4)c3)cc2)C1.O=C(O)C(F)(F)F	CHEMBL537351	GSK	Inactive
NC1CCN(Cc2ccc(-c3cccc(-c4nc5ccccc5[nH]4)c3)cc2)C1.O=C(O)C(F)(F)F	CHEMBL537351	GSK	Inactive
NC1CCN(Cc2ccc(-c3cccc(-c4nc5cc(F)ccc5[nH]4)c3)cc2)C1.O=C(O)C(F)(F)F	CHEMBL586977	GSK	Inactive
NC1CCN(Cc2ccc(-c3cccc(-c4nc5cc(F)ccc5[nH]4)c3)cc2)C1.O=C(O)C(F)(F)F	CHEMBL586977	GSK	Active
NC1CCN(Cc2ccc(-c3cccc(-c4nc5cc(F)ccc5[nH]4)c3)cc2)C1.O=C(O)C(F)(F)F	CHEMBL586977	GSK	Inactive
NC1CCN(Cc2ccc(-c3ccc(-c4nc5ccccc5[nH]4)s3)cc2)C1.O=C(O)C(F)(F)F	CHEMBL532071	GSK	Inactive
NC1CCN(Cc2ccc(-c3ccc(-c4nc5ccccc5[nH]4)s3)cc2)C1.O=C(O)C(F)(F)F	CHEMBL532071	GSK	Active
NC1CCN(Cc2ccc(-c3ccc(-c4nc5ccccc5[nH]4)s3)cc2)C1.O=C(O)C(F)(F)F	CHEMBL532071	GSK	Active
NC1CCN(Cc2ccc(-c3ccc(-c4nc5ccccc5[nH]4)cc3)cc2)C1.O=C(O)C(F)(F)F	CHEMBL527566	GSK	Active
NC1CCN(Cc2ccc(-c3ccc(-c4nc5ccccc5[nH]4)cc3)cc2)C1.O=C(O)C(F)(F)F	CHEMBL527566	GSK	Inactive
NC1CCN(Cc2ccc(-c3ccc(-c4nc5ccccc5[nH]4)cc3)cc2)C1.O=C(O)C(F)(F)F	CHEMBL527566	GSK	Active
NC1CCN(Cc2ccc(-c3ccc(-c4nc5cc(F)ccc5[nH]4)s3)cc2)C1.O=C(O)C(F)(F)F	CHEMBL528567	GSK	Inactive
NC1CCN(Cc2ccc(-c3ccc(-c4nc5cc(F)ccc5[nH]4)s3)cc2)C1.O=C(O)C(F)(F)F	CHEMBL528567	GSK	Active
NC1CCN(Cc2ccc(-c3ccc(-c4nc5cc(F)ccc5[nH]4)s3)cc2)C1.O=C(O)C(F)(F)F	CHEMBL528567	GSK	Active
NC1CCN(Cc2ccc(-c3ccc(-c4nc5cc(F)ccc5[nH]4)cc3)cc2)C1.O=C(O)C(F)(F)F	CHEMBL546152	GSK	Active
NC1CCN(Cc2ccc(-c3ccc(-c4nc5cc(F)ccc5[nH]4)cc3)cc2)C1.O=C(O)C(F)(F)F	CHEMBL546152	GSK	Active
NC1CCN(Cc2ccc(-c3ccc(-c4nc5cc(F)ccc5[nH]4)cc3)cc2)C1.O=C(O)C(F)(F)F	CHEMBL546152	GSK	Inactive
NC1CCN(c2nc(NCCCc3ccc(O)cc3)nc(NCc3ccccc3-c3ccccc3)n2)CC1.O=C(O)C(F)(F)F	CHEMBL581276	GSK	Active
NC1CCN(c2nc(NCCCc3ccc(O)cc3)nc(NCc3ccccc3-c3ccccc3)n2)CC1.O=C(O)C(F)(F)F	CHEMBL581276	GSK	Inactive
NC1CCN(c2nc(NCCCc3ccc(O)cc3)nc(NCc3ccccc3-c3ccccc3)n2)CC1.O=C(O)C(F)(F)F	CHEMBL581276	GSK	Inactive
NC1CCN(c2nc(NCCCc3ccc(O)cc3)nc(NCc3ccccc3-c3ccc(C(F)(F)F)cc3)n2)CC1.O=C(O)C(F)(F)F	CHEMBL537355	GSK	Active
NC1CCN(c2nc(NCCCc3ccc(O)cc3)nc(NCc3ccccc3-c3ccc(C(F)(F)F)cc3)n2)CC1.O=C(O)C(F)(F)F	CHEMBL537355	GSK	Inactive
NC1CCN(c2nc(NCCCc3ccc(O)cc3)nc(NCc3ccccc3-c3ccc(C(F)(F)F)cc3)n2)CC1.O=C(O)C(F)(F)F	CHEMBL537355	GSK	Active
NC1CCN(c2nc(NCCCc3ccc(O)cc3)nc(NCc3cccc4ccccc34)n2)CC1.O=C(O)C(F)(F)F	CHEMBL531596	GSK	Active
NC1CCN(c2nc(NCCCc3ccc(O)cc3)nc(NCc3cccc4ccccc34)n2)CC1.O=C(O)C(F)(F)F	CHEMBL531596	GSK	Inactive
NC1CCN(c2nc(NCCCc3ccc(O)cc3)nc(NCc3cccc4ccccc34)n2)CC1.O=C(O)C(F)(F)F	CHEMBL531596	GSK	Inactive
NC1CCN(c2nc(NCCc3ccc(O)cc3)nc(NCc3ccccc3-c3ccccc3)n2)CC1.O=C(O)C(F)(F)F	CHEMBL534435	GSK	Inactive
NC1CCN(c2nc(NCCc3ccc(O)cc3)nc(NCc3ccccc3-c3ccccc3)n2)CC1.O=C(O)C(F)(F)F	CHEMBL534435	GSK	Active
NC1CCN(c2nc(NCCc3ccc(O)cc3)nc(NCc3ccccc3-c3ccccc3)n2)CC1.O=C(O)C(F)(F)F	CHEMBL534435	GSK	Inactive
NC1CCN(c2nc(NCCc3ccc(O)cc3)nc(NCc3ccccc3-c3ccc(C(F)(F)F)cc3)n2)CC1.O=C(O)C(F)(F)F	CHEMBL586839	GSK	Active
NC1CCN(c2nc(NCCc3ccc(O)cc3)nc(NCc3ccccc3-c3ccc(C(F)(F)F)cc3)n2)CC1.O=C(O)C(F)(F)F	CHEMBL586839	GSK	Inactive
NC1CCN(c2nc(NCCc3ccc(O)cc3)nc(NCc3ccccc3-c3ccc(C(F)(F)F)cc3)n2)CC1.O=C(O)C(F)(F)F	CHEMBL586839	GSK	Inactive
NC1CCN(c2cnn(Cc3cccc(NC(=O)Nc4ccc(-c5ccccc5)cc4)c3)c(=O)c2Cl)CC1.O=C(O)C(F)(F)F	CHEMBL531659	GSK	Inactive
NC1CCN(c2cnn(Cc3cccc(NC(=O)Nc4ccc(-c5ccccc5)cc4)c3)c(=O)c2Cl)CC1.O=C(O)C(F)(F)F	CHEMBL531659	GSK	Active
NC1CCN(c2cnn(Cc3cccc(NC(=O)Nc4ccc(-c5ccccc5)cc4)c3)c(=O)c2Cl)CC1.O=C(O)C(F)(F)F	CHEMBL531659	GSK	Inactive
NC1CCN(C2CCN(c3ccc(-c4ccco4)cc3)CC2)CC1	CHEMBL3483161	Global Health_ABS	Active
Nc1ccn([C@@H]2O[C@H](COC(c3ccccc3)(c3ccccc3)c3ccccc3)[C@@H](O)[C@@H]2O)c(=O)n1	CHEMBL586931	GSK	Inactive
Nc1ccn([C@@H]2O[C@H](COC(c3ccccc3)(c3ccccc3)c3ccccc3)[C@@H](O)[C@@H]2O)c(=O)n1	CHEMBL586931	GSK	Inactive
Nc1ccn([C@@H]2O[C@H](COC(c3ccccc3)(c3ccccc3)c3ccccc3)[C@@H](O)[C@@H]2O)c(=O)n1	CHEMBL586931	GSK	Active
Nc1cccnc1N1CCC(O)CC1	CHEMBL3451915	Global Health_ABS	Inactive
NC1CCCN(Cc2cccc(-c3cccc(-c4nc5ccccc5[nH]4)c3)c2)C1.O=C(O)C(F)(F)F	CHEMBL534413	GSK	Inactive
NC1CCCN(Cc2cccc(-c3cccc(-c4nc5ccccc5[nH]4)c3)c2)C1.O=C(O)C(F)(F)F	CHEMBL534413	GSK	Active
NC1CCCN(Cc2cccc(-c3cccc(-c4nc5ccccc5[nH]4)c3)c2)C1.O=C(O)C(F)(F)F	CHEMBL534413	GSK	Inactive
NC1CCCN(Cc2cccc(-c3ccc(-c4nc5ccccc5[nH]4)s3)c2)C1.O=C(O)C(F)(F)F	CHEMBL548866	GSK	Inactive
NC1CCCN(Cc2cccc(-c3ccc(-c4nc5ccccc5[nH]4)s3)c2)C1.O=C(O)C(F)(F)F	CHEMBL548866	GSK	Active
NC1CCCN(Cc2cccc(-c3ccc(-c4nc5ccccc5[nH]4)s3)c2)C1.O=C(O)C(F)(F)F	CHEMBL548866	GSK	Active
NC1CCCN(Cc2cccc(-c3ccc(-c4nc5ccccc5[nH]4)cc3)c2)C1.O=C(O)C(F)(F)F	CHEMBL531917	GSK	Active
NC1CCCN(Cc2cccc(-c3ccc(-c4nc5ccccc5[nH]4)cc3)c2)C1.O=C(O)C(F)(F)F	CHEMBL531917	GSK	Inactive
NC1CCCN(Cc2cccc(-c3ccc(-c4nc5ccccc5[nH]4)cc3)c2)C1.O=C(O)C(F)(F)F	CHEMBL531917	GSK	Inactive
NC1CCCN(Cc2cccc(-c3ccc(-c4nc5cc(F)ccc5[nH]4)cc3)c2)C1.O=C(O)C(F)(F)F	CHEMBL548484	GSK	Active
NC1CCCN(Cc2cccc(-c3ccc(-c4nc5cc(F)ccc5[nH]4)cc3)c2)C1.O=C(O)C(F)(F)F	CHEMBL548484	GSK	Inactive
NC1CCCN(Cc2cccc(-c3ccc(-c4nc5cc(F)ccc5[nH]4)cc3)c2)C1.O=C(O)C(F)(F)F	CHEMBL548484	GSK	Active
NC1CCCN(Cc2cccc(-c3ccc(-c4nc5cc(C(F)(F)F)ccc5[nH]4)cc3)c2)C1.O=C(O)C(F)(F)F	CHEMBL548986	GSK	Active
NC1CCCN(Cc2cccc(-c3ccc(-c4nc5cc(C(F)(F)F)ccc5[nH]4)cc3)c2)C1.O=C(O)C(F)(F)F	CHEMBL548986	GSK	Active
NC1CCCN(Cc2cccc(-c3ccc(-c4nc5cc(C(F)(F)F)ccc5[nH]4)cc3)c2)C1.O=C(O)C(F)(F)F	CHEMBL548986	GSK	Inactive
NC1CCCN(Cc2ccc(-c3cccc(-c4nc5ccccc5[nH]4)c3)cc2)C1.O=C(O)C(F)(F)F	CHEMBL581115	GSK	Inactive
NC1CCCN(Cc2ccc(-c3cccc(-c4nc5ccccc5[nH]4)c3)cc2)C1.O=C(O)C(F)(F)F	CHEMBL581115	GSK	Active
NC1CCCN(Cc2ccc(-c3cccc(-c4nc5ccccc5[nH]4)c3)cc2)C1.O=C(O)C(F)(F)F	CHEMBL581115	GSK	Inactive
NC1CCCN(Cc2ccc(-c3cccc(-c4nc5cc(F)ccc5[nH]4)c3)cc2)C1.O=C(O)C(F)(F)F	CHEMBL579513	GSK	Inactive
NC1CCCN(Cc2ccc(-c3cccc(-c4nc5cc(F)ccc5[nH]4)c3)cc2)C1.O=C(O)C(F)(F)F	CHEMBL579513	GSK	Inactive
NC1CCCN(Cc2ccc(-c3cccc(-c4nc5cc(F)ccc5[nH]4)c3)cc2)C1.O=C(O)C(F)(F)F	CHEMBL579513	GSK	Active
NC1CCCN(Cc2ccc(-c3ccc(-c4nc5ccccc5[nH]4)s3)cc2)C1.O=C(O)C(F)(F)F	CHEMBL524920	GSK	Inactive
NC1CCCN(Cc2ccc(-c3ccc(-c4nc5ccccc5[nH]4)s3)cc2)C1.O=C(O)C(F)(F)F	CHEMBL524920	GSK	Active
NC1CCCN(Cc2ccc(-c3ccc(-c4nc5ccccc5[nH]4)s3)cc2)C1.O=C(O)C(F)(F)F	CHEMBL524920	GSK	Active
NC1CCCN(Cc2ccc(-c3ccc(-c4nc5cc(F)ccc5[nH]4)s3)cc2)C1.O=C(O)C(F)(F)F	CHEMBL547009	GSK	Inactive
NC1CCCN(Cc2ccc(-c3ccc(-c4nc5cc(F)ccc5[nH]4)s3)cc2)C1.O=C(O)C(F)(F)F	CHEMBL547009	GSK	Active
NC1CCCN(Cc2ccc(-c3ccc(-c4nc5cc(F)ccc5[nH]4)s3)cc2)C1.O=C(O)C(F)(F)F	CHEMBL547009	GSK	Active
NC1CCCCN(Cc2cc(-c3ccccc3OC(F)(F)F)no2)C1	CHEMBL3473100	Global Health_ABS	Active
NC1CCCCN(Cc2cc(C3CCCCC3)no2)C1	CHEMBL3475525	Global Health_ABS	Inactive
Nc1cccc(Oc2ccc3c(c2)C(=O)N(c2cccc(C(=O)O)c2)C3=O)c1	CHEMBL579112	Notavartis	Active
Nc1cccc(Oc2ccc3c(c2)C(=O)N(c2cccc(C(=O)O)c2)C3=O)c1	CHEMBL579112	Notavartis	Active
Nc1cccc(CNCc2cccc(-c3csc(-c4nc5ccccc5[nH]4)c3)c2)c1.O=C(O)C(F)(F)F	CHEMBL534091	GSK	Inactive
Nc1cccc(CNCc2cccc(-c3csc(-c4nc5ccccc5[nH]4)c3)c2)c1.O=C(O)C(F)(F)F	CHEMBL534091	GSK	Inactive
Nc1cccc(CNCc2cccc(-c3csc(-c4nc5ccccc5[nH]4)c3)c2)c1.O=C(O)C(F)(F)F	CHEMBL534091	GSK	Active
Nc1cccc(CNCc2cccc(-c3cccc(-c4nc5ccccc5[nH]4)c3)c2)c1.O=C(O)C(F)(F)F	CHEMBL546667	GSK	Active
Nc1cccc(CNCc2cccc(-c3cccc(-c4nc5ccccc5[nH]4)c3)c2)c1.O=C(O)C(F)(F)F	CHEMBL546667	GSK	Inactive
Nc1cccc(CNCc2cccc(-c3cccc(-c4nc5ccccc5[nH]4)c3)c2)c1.O=C(O)C(F)(F)F	CHEMBL546667	GSK	Active
Nc1cccc(CNCc2cccc(-c3cccc(-c4nc5cc(F)ccc5[nH]4)c3)c2)c1.O=C(O)C(F)(F)F	CHEMBL529397	GSK	Inactive
Nc1cccc(CNCc2cccc(-c3cccc(-c4nc5cc(F)ccc5[nH]4)c3)c2)c1.O=C(O)C(F)(F)F	CHEMBL529397	GSK	Active
Nc1cccc(CNCc2cccc(-c3cccc(-c4nc5cc(F)ccc5[nH]4)c3)c2)c1.O=C(O)C(F)(F)F	CHEMBL529397	GSK	Active
Nc1cccc(CNCc2cccc(-c3cccc(-c4nc5cc(C(F)(F)F)ccc5[nH]4)c3)c2)c1.O=C(O)C(F)(F)F	CHEMBL546976	GSK	Active
Nc1cccc(CNCc2cccc(-c3cccc(-c4nc5cc(C(F)(F)F)ccc5[nH]4)c3)c2)c1.O=C(O)C(F)(F)F	CHEMBL546976	GSK	Active
Nc1cccc(CNCc2cccc(-c3cccc(-c4nc5cc(C(F)(F)F)ccc5[nH]4)c3)c2)c1.O=C(O)C(F)(F)F	CHEMBL546976	GSK	Inactive
Nc1cccc(CNCc2cccc(-c3ccc(-c4nc5ccccc5[nH]4)s3)c2)c1.O=C(O)C(F)(F)F	CHEMBL546251	GSK	Active
Nc1cccc(CNCc2cccc(-c3ccc(-c4nc5ccccc5[nH]4)s3)c2)c1.O=C(O)C(F)(F)F	CHEMBL546251	GSK	Inactive
Nc1cccc(CNCc2cccc(-c3ccc(-c4nc5ccccc5[nH]4)s3)c2)c1.O=C(O)C(F)(F)F	CHEMBL546251	GSK	Active
Nc1cccc(CNCc2cccc(-c3ccc(-c4nc5ccccc5[nH]4)cc3)c2)c1.O=C(O)C(F)(F)F	CHEMBL528201	GSK	Inactive
Nc1cccc(CNCc2cccc(-c3ccc(-c4nc5ccccc5[nH]4)cc3)c2)c1.O=C(O)C(F)(F)F	CHEMBL528201	GSK	Active
Nc1cccc(CNCc2cccc(-c3ccc(-c4nc5ccccc5[nH]4)cc3)c2)c1.O=C(O)C(F)(F)F	CHEMBL528201	GSK	Active
Nc1cccc(CNCc2cccc(-c3ccc(-c4nc5cc(C(F)(F)F)ccc5[nH]4)cc3)c2)c1.O=C(O)C(F)(F)F	CHEMBL586501	GSK	Inactive
Nc1cccc(CNCc2cccc(-c3ccc(-c4nc5cc(C(F)(F)F)ccc5[nH]4)cc3)c2)c1.O=C(O)C(F)(F)F	CHEMBL586501	GSK	Active
Nc1cccc(CNCc2cccc(-c3ccc(-c4nc5cc(C(F)(F)F)ccc5[nH]4)cc3)c2)c1.O=C(O)C(F)(F)F	CHEMBL586501	GSK	Active
Nc1cccc(CNCc2ccc(-c3cccc(-c4nc5ccccc5[nH]4)c3)cc2)c1.O=C(O)C(F)(F)F	CHEMBL545967	GSK	Inactive
Nc1cccc(CNCc2ccc(-c3cccc(-c4nc5ccccc5[nH]4)c3)cc2)c1.O=C(O)C(F)(F)F	CHEMBL545967	GSK	Inactive
Nc1cccc(CNCc2ccc(-c3cccc(-c4nc5ccccc5[nH]4)c3)cc2)c1.O=C(O)C(F)(F)F	CHEMBL545967	GSK	Active
Nc1cccc(CNCc2ccc(-c3cccc(-c4nc5cc(F)ccc5[nH]4)c3)cc2)c1.O=C(O)C(F)(F)F	CHEMBL580342	GSK	Active
Nc1cccc(CNCc2ccc(-c3cccc(-c4nc5cc(F)ccc5[nH]4)c3)cc2)c1.O=C(O)C(F)(F)F	CHEMBL580342	GSK	Active
Nc1cccc(CNCc2ccc(-c3cccc(-c4nc5cc(F)ccc5[nH]4)c3)cc2)c1.O=C(O)C(F)(F)F	CHEMBL580342	GSK	Inactive
Nc1cccc(CNCc2ccc(-c3cccc(-c4nc5cc(C(F)(F)F)ccc5[nH]4)c3)cc2)c1.O=C(O)C(F)(F)F	CHEMBL581399	GSK	Active
Nc1cccc(CNCc2ccc(-c3cccc(-c4nc5cc(C(F)(F)F)ccc5[nH]4)c3)cc2)c1.O=C(O)C(F)(F)F	CHEMBL581399	GSK	Inactive
Nc1cccc(CNCc2ccc(-c3cccc(-c4nc5cc(C(F)(F)F)ccc5[nH]4)c3)cc2)c1.O=C(O)C(F)(F)F	CHEMBL581399	GSK	Active
Nc1cccc(CNCc2ccc(-c3ccc(-c4nc5ccccc5[nH]4)s3)cc2)c1.O=C(O)C(F)(F)F	CHEMBL547635	GSK	Active
Nc1cccc(CNCc2ccc(-c3ccc(-c4nc5ccccc5[nH]4)s3)cc2)c1.O=C(O)C(F)(F)F	CHEMBL547635	GSK	Active
Nc1cccc(CNCc2ccc(-c3ccc(-c4nc5ccccc5[nH]4)s3)cc2)c1.O=C(O)C(F)(F)F	CHEMBL547635	GSK	Inactive
Nc1cccc(CNCc2ccc(-c3ccc(-c4nc5cc(F)ccc5[nH]4)s3)cc2)c1.O=C(O)C(F)(F)F	CHEMBL586768	GSK	Active
Nc1cccc(CNCc2ccc(-c3ccc(-c4nc5cc(F)ccc5[nH]4)s3)cc2)c1.O=C(O)C(F)(F)F	CHEMBL586768	GSK	Inactive
Nc1cccc(CNCc2ccc(-c3ccc(-c4nc5cc(F)ccc5[nH]4)s3)cc2)c1.O=C(O)C(F)(F)F	CHEMBL586768	GSK	Active
Nc1cccc(CNCc2ccc(-c3ccc(-c4nc5cc(C(F)(F)F)ccc5[nH]4)s3)cc2)c1.O=C(O)C(F)(F)F	CHEMBL546090	GSK	Active
Nc1cccc(CNCc2ccc(-c3ccc(-c4nc5cc(C(F)(F)F)ccc5[nH]4)s3)cc2)c1.O=C(O)C(F)(F)F	CHEMBL546090	GSK	Active
Nc1cccc(CNCc2ccc(-c3ccc(-c4nc5cc(C(F)(F)F)ccc5[nH]4)s3)cc2)c1.O=C(O)C(F)(F)F	CHEMBL546090	GSK	Inactive
Nc1cccc(-c2ccc3ccnc(N)c3c2)c1	CHEMBL528924	GSK	Inactive
Nc1cccc(-c2ccc3ccnc(N)c3c2)c1	CHEMBL528924	GSK	Active
Nc1cccc(-c2ccc3ccnc(N)c3c2)c1	CHEMBL528924	GSK	Inactive
Nc1ccc2nc3ccc(N)cc3[s+]c2c1.[Cl-]	CHEMBL593252	Notavartis	Active
Nc1ccc2nc3ccc(N)cc3[s+]c2c1.[Cl-]	CHEMBL593252	Notavartis	Active
NC1CCc2nc(-c3ccncc3)nc(Nc3cccc(F)c3)c2C1	CHEMBL3548140	Global Health_ABS	Active
NC1CCc2nc(-c3cccnc3)nc(Nc3ccc(F)cc3)c2C1	CHEMBL3548138	Global Health_ABS	Active
Nc1ccc2nc(-c3cccc(-c4nc5ccc(N)cc5s4)c3)sc2c1	CHEMBL600756	Notavartis	Active
Nc1ccc2nc(-c3cccc(-c4nc5ccc(N)cc5s4)c3)sc2c1	CHEMBL600756	Notavartis	Active
Nc1ccc2nc(C=Cc3ccccc3)[nH]c2c1	CHEMBL533943	GSK	Active
Nc1ccc2nc(C=Cc3ccccc3)[nH]c2c1	CHEMBL533943	GSK	Active
Nc1ccc2nc(C=Cc3ccccc3)[nH]c2c1	CHEMBL533943	GSK	Inactive
Nc1ccc2nc(C=Cc3ccc(Cl)cc3)[nH]c2c1	CHEMBL527949	GSK	Active
Nc1ccc2nc(C=Cc3ccc(Cl)cc3)[nH]c2c1	CHEMBL527949	Notavartis	Active
Nc1ccc2nc(C=Cc3ccc(Cl)cc3)[nH]c2c1	CHEMBL527949	Notavartis	Active
Nc1ccc2nc(C=Cc3ccc(Cl)cc3)[nH]c2c1	CHEMBL527949	GSK	Inactive
Nc1ccc2nc(C=Cc3ccc(Cl)cc3)[nH]c2c1	CHEMBL527949	GSK	Active
Nc1ccc2[nH]cc(C3CCN(CCC4CCN(C(=O)/C=C/c5ccc(Cl)c(Cl)c5)CC4)CC3)c2n1	CHEMBL547007	GSK	Inactive
Nc1ccc2[nH]cc(C3CCN(CCC4CCN(C(=O)/C=C/c5ccc(Cl)c(Cl)c5)CC4)CC3)c2n1	CHEMBL547007	GSK	Inactive
Nc1ccc2[nH]cc(C3CCN(CCC4CCN(C(=O)/C=C/c5ccc(Cl)c(Cl)c5)CC4)CC3)c2n1	CHEMBL547007	GSK	Active
Nc1ccc2[nH]cc(C3CCN(CC4CCN(C(=O)/C=C/c5ccc(Cl)c(Cl)c5)CC4)CC3)c2n1	CHEMBL528287	GSK	Active
Nc1ccc2[nH]cc(C3CCN(CC4CCN(C(=O)/C=C/c5ccc(Cl)c(Cl)c5)CC4)CC3)c2n1	CHEMBL528287	GSK	Active
Nc1ccc2[nH]cc(C3CCN(CC4CCN(C(=O)/C=C/c5ccc(Cl)c(Cl)c5)CC4)CC3)c2n1	CHEMBL528287	GSK	Inactive
Nc1ccc2[nH]cc(C3CCN(CC4CCC(NC(=O)/C=C/c5ccccc5Cl)CC4)CC3)c2n1	CHEMBL531271	GSK	Active
Nc1ccc2[nH]cc(C3CCN(CC4CCC(NC(=O)/C=C/c5ccccc5Cl)CC4)CC3)c2n1	CHEMBL531271	GSK	Inactive
Nc1ccc2[nH]cc(C3CCN(CC4CCC(NC(=O)/C=C/c5ccccc5Cl)CC4)CC3)c2n1	CHEMBL531271	GSK	Inactive
Nc1ccc2[nH]cc(C3CCN(CC4CCC(NC(=O)/C=C/c5ccc(Cl)c(Cl)c5)CC4)CC3)c2n1	CHEMBL580338	GSK	Inactive
Nc1ccc2[nH]cc(C3CCN(CC4CCC(NC(=O)/C=C/c5ccc(Cl)c(Cl)c5)CC4)CC3)c2n1	CHEMBL580338	GSK	Active
Nc1ccc2[nH]cc(C3CCN(CC4CCC(NC(=O)/C=C/c5ccc(Cl)c(Cl)c5)CC4)CC3)c2n1	CHEMBL580338	GSK	Active
Nc1ccc2[nH]c(/C=C/c3ccc(Cl)cc3)nc2c1	CHEMBL576998	Notavartis	Inactive
Nc1ccc2[nH]c(/C=C/c3ccc(Cl)cc3)nc2c1	CHEMBL576998	Notavartis	Active
Nc1ccc(Oc2ccc(Cc3cnc(N)nc3N)cc2)cc1	CHEMBL586081	GSK	Active
Nc1ccc(Oc2ccc(Cc3cnc(N)nc3N)cc2)cc1	CHEMBL586081	GSK	Inactive
Nc1ccc(Oc2ccc(Cc3cnc(N)nc3N)cc2)cc1	CHEMBL586081	GSK	Inactive
NC1CCC(Nc2nccc(CCC(F)(F)F)n2)CC1	CHEMBL4573500	Global Health_ABS	Inactive
Nc1ccc(Nc2ccc(N)cc2)cc1	CHEMBL274986	Notavartis	Active
Nc1ccc(Nc2ccc(N)cc2)cc1	CHEMBL274986	Notavartis	Active
Nc1ccc(CC2COc3ccccc3C2)cn1	CHEMBL3483466	Global Health_ABS	Inactive
Nc1ccc(cc1)c2nc3cc(Oc4ccc(Oc5ccc6[nH]c(nc6c5)c7ccc(N)cc7)cc4)ccc3[nH]2	CHEMBL582072	MMV Box	Active
Nc1ccc(cc1)c2nc3cc(Cc4ccc5[nH]c(nc5c4)c6ccc(N)cc6)ccc3[nH]2	CHEMBL548209	MMV Box	Active
Nc1ccc(-c2nc3ccc(-c4nc5ccc(N)cc5[nH]4)cc3[nH]2)cc1	CHEMBL578741	Notavartis	Active
Nc1ccc(-c2nc3ccc(-c4nc5ccc(N)cc5[nH]4)cc3[nH]2)cc1	CHEMBL578741	Notavartis	Active
Nc1ccc(-c2nc3cc(Oc4ccc5[nH]c(-c6ccc(N)cc6)nc5c4)ccc3[nH]2)cc1	CHEMBL579680	St. Jude	Active
Nc1ccc(-c2nc3cc(Oc4ccc5[nH]c(-c6ccc(N)cc6)nc5c4)ccc3[nH]2)cc1	CHEMBL579680	GSK	Inactive
Nc1ccc(-c2nc3cc(Oc4ccc5[nH]c(-c6ccc(N)cc6)nc5c4)ccc3[nH]2)cc1	CHEMBL579680	GSK	Active
Nc1ccc(-c2nc3cc(Oc4ccc5[nH]c(-c6ccc(N)cc6)nc5c4)ccc3[nH]2)cc1	CHEMBL579680	Notavartis	Active
Nc1ccc(-c2nc3cc(Oc4ccc5[nH]c(-c6ccc(N)cc6)nc5c4)ccc3[nH]2)cc1	CHEMBL579680	Notavartis	Active
