## Supplementary file S1 for "Machine learning approaches identify chemical features for stage-specific antimalarial compounds" (part 2 of 3)

### Sheet: Final ABS data for ML (continued)
Final ABS database (no duplicates): Note the ABS database for ML does contain some duplicates due to individual subsetting					Chemical library details
Nc1ccc(-c2nc3cc(Oc4ccc5[nH]c(-c6ccc(N)cc6)nc5c4)ccc3[nH]2)cc1	CHEMBL579680	GSK	Active
Nc1ccc(-c2nc3cc(Oc4ccc5[nH]c(-c6ccc(N)cc6)nc5c4)ccc3[nH]2)cc1	CHEMBL579680	St. Jude	Active
Nc1ccc(-c2nc3cc(Oc4ccc(Oc5ccc6[nH]c(-c7ccc(N)cc7)nc6c5)cc4)ccc3[nH]2)cc1	CHEMBL582072	Notavartis	Active
Nc1ccc(-c2nc3cc(Oc4ccc(Oc5ccc6[nH]c(-c7ccc(N)cc7)nc6c5)cc4)ccc3[nH]2)cc1	CHEMBL582072	Notavartis	Active
Nc1ccc(-c2nc3cc(Cc4ccc5[nH]c(-c6ccc(N)cc6)nc5c4)ccc3[nH]2)cc1	CHEMBL548209	St. Jude	Active
Nc1ccc(-c2nc3cc(Cc4ccc5[nH]c(-c6ccc(N)cc6)nc5c4)ccc3[nH]2)cc1	CHEMBL548209	GSK	Active
Nc1ccc(-c2nc3cc(Cc4ccc5[nH]c(-c6ccc(N)cc6)nc5c4)ccc3[nH]2)cc1	CHEMBL548209	Notavartis	Active
Nc1ccc(-c2nc3cc(Cc4ccc5[nH]c(-c6ccc(N)cc6)nc5c4)ccc3[nH]2)cc1	CHEMBL548209	GSK	Active
Nc1ccc(-c2nc3cc(Cc4ccc5[nH]c(-c6ccc(N)cc6)nc5c4)ccc3[nH]2)cc1	CHEMBL548209	GSK	Inactive
Nc1ccc(-c2nc3cc(Cc4ccc5[nH]c(-c6ccc(N)cc6)nc5c4)ccc3[nH]2)cc1	CHEMBL548209	Notavartis	Active
Nc1ccc(-c2nc3cc(Cc4ccc5[nH]c(-c6ccc(N)cc6)nc5c4)ccc3[nH]2)cc1	CHEMBL548209	St. Jude	Active
Nc1ccc(-c2nc3cc(-c4ccc5[nH]c(-c6ccc(N)cc6)nc5c4)ccc3[nH]2)cc1	CHEMBL531018	St. Jude	Inactive
Nc1ccc(-c2nc3cc(-c4ccc5[nH]c(-c6ccc(N)cc6)nc5c4)ccc3[nH]2)cc1	CHEMBL531018	Notavartis	Active
Nc1ccc(-c2nc3cc(-c4ccc5[nH]c(-c6ccc(N)cc6)nc5c4)ccc3[nH]2)cc1	CHEMBL531018	St. Jude	Inactive
Nc1ccc(-c2nc3cc(-c4ccc5[nH]c(-c6ccc(N)cc6)nc5c4)ccc3[nH]2)cc1	CHEMBL531018	St. Jude	Inactive
Nc1ccc(-c2nc3cc(-c4ccc5[nH]c(-c6ccc(N)cc6)nc5c4)ccc3[nH]2)cc1	CHEMBL531018	St. Jude	Active
Nc1ccc(-c2nc3cc(-c4ccc5[nH]c(-c6ccc(N)cc6)nc5c4)ccc3[nH]2)cc1	CHEMBL531018	St. Jude	Inactive
Nc1ccc(-c2nc3cc(-c4ccc5[nH]c(-c6ccc(N)cc6)nc5c4)ccc3[nH]2)cc1	CHEMBL531018	GSK	Active
Nc1ccc(-c2nc3cc(-c4ccc5[nH]c(-c6ccc(N)cc6)nc5c4)ccc3[nH]2)cc1	CHEMBL531018	St. Jude	Active
Nc1ccc(-c2nc3cc(-c4ccc5[nH]c(-c6ccc(N)cc6)nc5c4)ccc3[nH]2)cc1	CHEMBL531018	St. Jude	Active
Nc1ccc(-c2nc3cc(-c4ccc5[nH]c(-c6ccc(N)cc6)nc5c4)ccc3[nH]2)cc1	CHEMBL531018	St. Jude	Active
Nc1ccc(-c2nc3cc(-c4ccc5[nH]c(-c6ccc(N)cc6)nc5c4)ccc3[nH]2)cc1	CHEMBL531018	Notavartis	Active
Nc1ccc(-c2nc3cc(-c4ccc5[nH]c(-c6ccc(N)cc6)nc5c4)ccc3[nH]2)cc1	CHEMBL531018	St. Jude	Active
Nc1ccc(-c2nc3cc(-c4ccc5[nH]c(-c6ccc(N)cc6)nc5c4)ccc3[nH]2)cc1	CHEMBL531018	St. Jude	Inactive
Nc1ccc(-c2nc3cc(-c4ccc5[nH]c(-c6ccc(N)cc6)nc5c4)ccc3[nH]2)cc1	CHEMBL531018	St. Jude	Active
Nc1ccc(-c2nc3cc(-c4ccc5[nH]c(-c6ccc(N)cc6)nc5c4)ccc3[nH]2)cc1	CHEMBL531018	St. Jude	Active
Nc1ccc(-c2nc3cc(-c4ccc5[nH]c(-c6ccc(N)cc6)nc5c4)ccc3[nH]2)cc1	CHEMBL531018	St. Jude	Active
Nc1ccc(-c2nc3cc(-c4ccc5[nH]c(-c6ccc(N)cc6)nc5c4)ccc3[nH]2)cc1	CHEMBL531018	St. Jude	Active
Nc1ccc(-c2nc3cc(-c4ccc5[nH]c(-c6ccc(N)cc6)nc5c4)ccc3[nH]2)cc1	CHEMBL531018	GSK	Active
Nc1ccc(-c2nc3cc(-c4ccc5[nH]c(-c6ccc(N)cc6)nc5c4)ccc3[nH]2)cc1	CHEMBL531018	St. Jude	Inactive
Nc1ccc(-c2nc3cc(-c4ccc5[nH]c(-c6ccc(N)cc6)nc5c4)ccc3[nH]2)cc1	CHEMBL531018	St. Jude	Inactive
Nc1ccc(-c2nc3cc(-c4ccc5[nH]c(-c6ccc(N)cc6)nc5c4)ccc3[nH]2)cc1	CHEMBL531018	GSK	Inactive
Nc1ccc(-c2nc3cc(C4=N[C@H]5CCCC[C@H]5N4)ccc3o2)cc1[N+](=O)[O-]	CHEMBL545882	GSK	Inactive
Nc1ccc(-c2nc3cc(C4=N[C@H]5CCCC[C@H]5N4)ccc3o2)cc1[N+](=O)[O-]	CHEMBL545882	GSK	Active
Nc1ccc(-c2nc3cc(C4=N[C@H]5CCCC[C@H]5N4)ccc3o2)cc1[N+](=O)[O-]	CHEMBL545882	GSK	Inactive
Nc1ccc(-c2nc(-c3ccc(N)cc3)c3ccccc3n2)cc1	CHEMBL600314	Notavartis	Active
Nc1ccc(-c2nc(-c3ccc(N)cc3)c3ccccc3n2)cc1	CHEMBL600314	Notavartis	Active
Nc1ccc(-c2cnc3[nH]cc(-c4ccc(C(=O)O)cc4)c3c2)cn1.O=C(O)C(F)(F)F	CHEMBL536452	GSK	Active
Nc1ccc(-c2cnc3[nH]cc(-c4ccc(C(=O)O)cc4)c3c2)cn1.O=C(O)C(F)(F)F	CHEMBL536452	GSK	Inactive
Nc1ccc(-c2cnc3[nH]cc(-c4ccc(C(=O)O)cc4)c3c2)cn1.O=C(O)C(F)(F)F	CHEMBL536452	GSK	Active
Nc1ccc(-c2ccc3ccnc(N)c3c2)cn1.O=C(O)C(F)(F)F	CHEMBL537292	GSK	Active
Nc1ccc(-c2ccc3ccnc(N)c3c2)cn1.O=C(O)C(F)(F)F	CHEMBL537292	GSK	Active
Nc1ccc(-c2ccc3ccnc(N)c3c2)cn1.O=C(O)C(F)(F)F	CHEMBL537292	GSK	Inactive
Nc1ccc(-c2ccc3ccnc(N)c3c2)cc1	CHEMBL536691	GSK	Inactive
Nc1ccc(-c2ccc3ccnc(N)c3c2)cc1	CHEMBL536691	GSK	Inactive
Nc1ccc(-c2ccc3ccnc(N)c3c2)cc1	CHEMBL536691	GSK	Active
Nc1ccc(-c2ccc(NC(=O)Nc3ccccc3)cc2)cn1	CHEMBL530055	GSK	Active
Nc1ccc(-c2ccc(NC(=O)Nc3ccccc3)cc2)cn1	CHEMBL530055	GSK	Inactive
Nc1ccc(-c2ccc(NC(=O)Nc3ccccc3)cc2)cn1	CHEMBL530055	GSK	Active
Nc1ccc(-c2ccc(NC(=O)Nc3cc(C(F)(F)F)ccc3F)cc2)cn1	CHEMBL525844	GSK	Inactive
Nc1ccc(-c2ccc(NC(=O)Nc3cc(C(F)(F)F)ccc3F)cc2)cn1	CHEMBL525844	GSK	Inactive
Nc1ccc(-c2ccc(NC(=O)Nc3cc(C(F)(F)F)ccc3F)cc2)cn1	CHEMBL525844	GSK	Active
Nc1ccc(C(=O)NN=Cc2cccc([N+](=O)[O-])c2)cc1	CHEMBL597473	Notavartis	Active
Nc1ccc(C(=O)NN=Cc2cccc([N+](=O)[O-])c2)cc1	CHEMBL597473	Notavartis	Active
Nc1ccc(C(=O)Nc2ccc(-c3nc4ccccc4o3)cc2)cc1	CHEMBL598495	Notavartis	Active
Nc1ccc(C(=O)Nc2ccc(-c3nc4ccccc4o3)cc2)cc1	CHEMBL598495	Notavartis	Active
Nc1ccc(C(=O)N2CCCC(C(=O)CCc3ccccc3)C2)cn1	CHEMBL3484946	Global Health_ABS	Inactive
Nc1ccc(C(=O)N2CCC(Oc3cccc(C(F)(F)F)c3)CC2)cn1	CHEMBL3478216	Global Health_ABS	Inactive
Nc1ccc(C(=O)N2C[C@H]3CC[C@@H](C2)N(Cc2ccccc2)C3)cn1	CHEMBL4586492	Global Health_ABS	Inactive
Nc1cc2c(nn1)CCN(C(=O)CCC1CCCCC1)C2	CHEMBL3490766	Global Health_ABS	Inactive
Nc1cc2c(nn1)CCN(C(=O)c1ccccc1Oc1cccnc1)C2	CHEMBL3466089	Global Health_ABS	Inactive
Nc1cc2c(cc1Br)CCCC2	CHEMBL600918	Notavartis	Inactive
Nc1cc2c(cc1Br)CCCC2	CHEMBL600918	Notavartis	Active
Nc1cc2c(C3CCN(CC4CCN(C(=O)/C=C/c5ccc(Cl)c(Cl)c5)CC4)CC3)c[nH]c2cn1	CHEMBL533084	GSK	Active
Nc1cc2c(C3CCN(CC4CCN(C(=O)/C=C/c5ccc(Cl)c(Cl)c5)CC4)CC3)c[nH]c2cn1	CHEMBL533084	GSK	Active
Nc1cc2c(C3CCN(CC4CCN(C(=O)/C=C/c5ccc(Cl)c(Cl)c5)CC4)CC3)c[nH]c2cn1	CHEMBL533084	GSK	Inactive
Nc1cc(OC(=O)c2ccccc2)nn1S(=O)(=O)c1ccc(Cl)cc1	CHEMBL600152	Notavartis	Active
Nc1cc(OC(=O)c2ccccc2)nn1S(=O)(=O)c1ccc(Cl)cc1	CHEMBL600152	Notavartis	Active
Nc1cc(N2CCOCC(Cc3ccc4[nH]ccc4c3)C2)ncn1	CHEMBL3448753	Global Health_ABS	Inactive
Nc1cc(CC2COc3ccccc3C2)ccn1	CHEMBL3476694	Global Health_ABS	Inactive
Nc1cc(-c2cccc(Cl)c2)nn1-c1ccnc2cc(Cl)ccc12	CHEMBL536392	GSK	Active
Nc1cc(-c2cccc(Cl)c2)nn1-c1ccnc2cc(Cl)ccc12	CHEMBL536392	GSK	Inactive
Nc1cc(-c2cccc(Cl)c2)nn1-c1ccnc2cc(Cl)ccc12	CHEMBL536392	GSK	Inactive
Nc1cc(-c2ccc3ccccc3c2)nc2ccccc12	CHEMBL533759	GSK	Active
Nc1cc(-c2ccc3ccccc3c2)nc2ccccc12	CHEMBL533759	GSK	Inactive
Nc1cc(-c2ccc3ccccc3c2)nc2ccccc12	CHEMBL533759	GSK	Inactive
Nc1cc(-c2ccc3c(N)nccc3c2)ccc1Cl	CHEMBL579716	GSK	Active
Nc1cc(-c2ccc3c(N)nccc3c2)ccc1Cl	CHEMBL579716	GSK	Inactive
Nc1cc(-c2ccc3c(N)nccc3c2)ccc1Cl	CHEMBL579716	GSK	Inactive
Nc1cc(-c2ccc(-c3cccs3)s2)nc2ccccc12	CHEMBL546332	GSK	Inactive
Nc1cc(-c2ccc(-c3cccs3)s2)nc2ccccc12	CHEMBL546332	GSK	Active
Nc1cc(-c2ccc(-c3cccs3)s2)nc2ccccc12	CHEMBL546332	GSK	Inactive
Nc1cc(-c2ccc(Br)cc2O)nc2ccccc12	CHEMBL531899	GSK	Inactive
Nc1cc(-c2ccc(Br)cc2O)nc2ccccc12	CHEMBL531899	GSK	Active
Nc1cc(-c2ccc(Br)cc2O)nc2ccccc12	CHEMBL531899	GSK	Inactive
Nc1cc(-c2cc3c(OCc4ccccc4)cccc3[nH]2)ccn1	CHEMBL531858	GSK	Inactive
Nc1cc(-c2cc3c(OCc4ccccc4)cccc3[nH]2)ccn1	CHEMBL531858	GSK	Inactive
Nc1cc(-c2cc3c(OCc4ccccc4)cccc3[nH]2)ccn1	CHEMBL531858	GSK	Active
Nc1cc(-c2cc(O)cc(C(=O)O)c2)c2cc[nH]c2n1	CHEMBL3480731	Global Health_ABS	Inactive
Nc1cc(-c2c[nH]nc2C2CCCN2S(=O)(=O)c2ccccc2)ccn1	CHEMBL3447172	Global Health_ABS	Inactive
Nc1cc(-c2c[nH]nc2C2CCCN2CCCc2ccccc2)ccn1	CHEMBL3447199	Global Health_ABS	Active
NC1CC(C(F)(F)F)=NC=C1c1ccc(Cl)cc1	CHEMBL4515378	Global Health_ABS	Inactive
Nc1cc(C(=O)Nc2cccc(C3=NCCN3)c2)ccc1C(=O)Nc1cccc(C2=NCCN2)c1	CHEMBL601138	Notavartis	Active
Nc1cc(C(=O)Nc2cccc(C3=NCCN3)c2)ccc1C(=O)Nc1cccc(C2=NCCN2)c1	CHEMBL601138	Notavartis	Active
Nc1cc(C(=O)Nc2ccc(C3=NCCN3)cc2)ccc1C(=O)Nc1ccc(C2=NCCN2)cc1	CHEMBL585982	Notavartis	Active
Nc1cc(C(=O)Nc2ccc(C3=NCCN3)cc2)ccc1C(=O)Nc1ccc(C2=NCCN2)cc1	CHEMBL585982	Notavartis	Active
Nc1cc(C(=O)Nc2ccc(C3=NCCCN3)cc2)ccc1C(=O)Nc1ccc(C2=NCCCN2)cc1	CHEMBL580769	Notavartis	Active
Nc1cc(C(=O)Nc2ccc(C3=NCCCN3)cc2)ccc1C(=O)Nc1ccc(C2=NCCCN2)cc1	CHEMBL580769	Notavartis	Active
Nc1cc(C(=O)N2CCOC(Cc3cccc(C(F)(F)F)c3)C2)ccn1	CHEMBL3475078	Global Health_ABS	Inactive
Nc1cc(/C=C/c2ccc([N+](=O)[O-])s2)nc2ccccc12	CHEMBL1237218	GSK	Active
Nc1cc(/C=C/c2ccc([N+](=O)[O-])s2)nc2ccccc12	CHEMBL1237218	GSK	Inactive
Nc1cc(/C=C/c2ccc([N+](=O)[O-])s2)nc2ccccc12	CHEMBL1237218	GSK	Inactive
Nc1cc(/C=C/c2ccc([N+](=O)[O-])o2)nc2ccccc12	CHEMBL1237233	GSK	Active
Nc1cc(/C=C/c2ccc([N+](=O)[O-])o2)nc2ccccc12	CHEMBL1237233	GSK	Inactive
Nc1cc(/C=C/c2ccc([N+](=O)[O-])o2)nc2ccccc12	CHEMBL1237233	GSK	Active
Nc1c2ccccc2nc2ccc(Cl)cc12	CHEMBL147657	GSK	Inactive
Nc1c2ccccc2nc2ccc(Cl)cc12	CHEMBL147657	GSK	Active
Nc1c2ccccc2nc2ccc(Cl)cc12	CHEMBL147657	GSK	Active
Nc1c2ccccc2nc2ccc(-c3ccccc3)cc12	CHEMBL549012	GSK	Active
Nc1c2ccccc2nc2ccc(-c3ccccc3)cc12	CHEMBL549012	GSK	Active
Nc1c2ccccc2nc2ccc(-c3ccccc3)cc12	CHEMBL549012	GSK	Inactive
Nc1c2ccccc2nc2cc(Cl)ccc12	CHEMBL146512	GSK	Inactive
Nc1c2ccccc2nc2cc(Cl)ccc12	CHEMBL146512	GSK	Active
Nc1c2ccccc2nc2cc(Cl)ccc12	CHEMBL146512	GSK	Active
Nc1c2ccccc2nc2cc(C(F)(F)F)ccc12	CHEMBL581508	GSK	Inactive
Nc1c2ccccc2nc2cc(C(F)(F)F)ccc12	CHEMBL581508	GSK	Active
Nc1c2ccccc2nc2cc(C(F)(F)F)ccc12	CHEMBL581508	GSK	Inactive
Nc1c2c(nc3ccccc13)C(=Cc1ccc(O)cc1)CCC2	CHEMBL536390	GSK	Active
Nc1c2c(nc3ccccc13)C(=Cc1ccc(O)cc1)CCC2	CHEMBL536390	GSK	Inactive
Nc1c2c(nc3ccccc13)C(=Cc1ccc(O)cc1)CCC2	CHEMBL536390	GSK	Inactive
Nc1c2c(nc3ccc(Oc4ccc(Cl)cc4)cc13)CCCC2	CHEMBL534384	GSK	Active
Nc1c2c(nc3ccc(Oc4ccc(Cl)cc4)cc13)CCCC2	CHEMBL534384	GSK	Inactive
Nc1c2c(nc3ccc(Oc4ccc(Cl)cc4)cc13)CCCC2	CHEMBL534384	GSK	Inactive
Nc1c2c(nc3ccc(Oc4ccc(Br)cc4Br)cc13)CCCC2	CHEMBL579809	GSK	Active
Nc1c2c(nc3ccc(Oc4ccc(Br)cc4Br)cc13)CCCC2	CHEMBL579809	GSK	Inactive
Nc1c2c(nc3ccc(Oc4ccc(Br)cc4Br)cc13)CCCC2	CHEMBL579809	GSK	Inactive
Nc1c2c(nc3ccc(NC(=O)c4ccccc4)cc13)CCCC2	CHEMBL528087	GSK	Inactive
Nc1c2c(nc3ccc(NC(=O)c4ccccc4)cc13)CCCC2	CHEMBL528087	GSK	Active
Nc1c2c(nc3ccc(NC(=O)c4ccccc4)cc13)CCCC2	CHEMBL528087	GSK	Inactive
Nc1c2c(nc3ccc(C(=O)Nc4ccccc4)cc13)CCCC2	CHEMBL536214	GSK	Inactive
Nc1c2c(nc3ccc(C(=O)Nc4ccccc4)cc13)CCCC2	CHEMBL536214	GSK	Inactive
Nc1c2c(nc3ccc(C(=O)Nc4ccccc4)cc13)CCCC2	CHEMBL536214	GSK	Active
Nc1c2c(nc3ccc(C(=O)Nc4ccc(Br)cc4)cc13)CCCC2	CHEMBL529156	GSK	Inactive
Nc1c2c(nc3ccc(C(=O)Nc4ccc(Br)cc4)cc13)CCCC2	CHEMBL529156	GSK	Active
Nc1c2c(nc3ccc(C(=O)Nc4ccc(Br)cc4)cc13)CCCC2	CHEMBL529156	GSK	Active
Nc1c(Cl)cc(C(O)CNCCCCCOCCCc2ccc3ncccc3c2)cc1Cl.O=C(O)/C=C/C(=O)O	CHEMBL525473	GSK	Inactive
Nc1c(Cl)cc(C(O)CNCCCCCOCCCc2ccc3ncccc3c2)cc1Cl.O=C(O)/C=C/C(=O)O	CHEMBL525473	GSK	Inactive
Nc1c(Cl)cc(C(O)CNCCCCCOCCCc2ccc3ncccc3c2)cc1Cl.O=C(O)/C=C/C(=O)O	CHEMBL525473	GSK	Active
Nc1c(Cl)cc(C(O)CNCCCCCOCCCc2ccc(O)c3ncccc23)cc1Cl.O=C(O)/C=C/C(=O)O	CHEMBL581771	GSK	Inactive
Nc1c(Cl)cc(C(O)CNCCCCCOCCCc2ccc(O)c3ncccc23)cc1Cl.O=C(O)/C=C/C(=O)O	CHEMBL581771	GSK	Active
Nc1c(Cl)cc(C(O)CNCCCCCOCCCc2ccc(O)c3ncccc23)cc1Cl.O=C(O)/C=C/C(=O)O	CHEMBL581771	GSK	Inactive
Nc1c(Cl)cc(C(O)CNCCCCCOCCc2ccccc2)cc1C(F)(F)F	CHEMBL528727	GSK	Inactive
Nc1c(Cl)cc(C(O)CNCCCCCOCCc2ccccc2)cc1C(F)(F)F	CHEMBL528727	GSK	Active
Nc1c(Cl)cc(C(O)CNCCCCCOCCc2ccccc2)cc1C(F)(F)F	CHEMBL528727	GSK	Active
Nc1c(Cl)cc(C(O)CNCCCCCOCCc2ccc3occc3c2)cc1Cl	CHEMBL529729	GSK	Active
Nc1c(Cl)cc(C(O)CNCCCCCOCCc2ccc3occc3c2)cc1Cl	CHEMBL529729	GSK	Inactive
Nc1c(Cl)cc(C(O)CNCCCCCOCCc2ccc3occc3c2)cc1Cl	CHEMBL529729	GSK	Inactive
Nc1c(Cl)cc(C(O)CNCCCCCOCCc2ccc3ccccc3n2)cc1Cl.O=C(O)/C=C/C(=O)O	CHEMBL527669	GSK	Active
Nc1c(Cl)cc(C(O)CNCCCCCOCCc2ccc3ccccc3n2)cc1Cl.O=C(O)/C=C/C(=O)O	CHEMBL527669	GSK	Inactive
Nc1c(Cl)cc(C(O)CNCCCCCOCCc2ccc3ccccc3n2)cc1Cl.O=C(O)/C=C/C(=O)O	CHEMBL527669	GSK	Active
Nc1c(Cl)cc(C(O)CNCCCCCCOCCc2ccc(O)cc2)cc1Cl.O=C(O)/C=C/C(=O)O	CHEMBL547333	GSK	Inactive
Nc1c(Cl)cc(C(O)CNCCCCCCOCCc2ccc(O)cc2)cc1Cl.O=C(O)/C=C/C(=O)O	CHEMBL547333	GSK	Active
Nc1c(Cl)cc(C(O)CNCCCCCCOCCc2ccc(O)cc2)cc1Cl.O=C(O)/C=C/C(=O)O	CHEMBL547333	GSK	Active
Nc1c(Cl)cc(C(O)CNCCCCCCOCCc2ccc(CO)s2)cc1Cl.O=C(O)/C=C/C(=O)O	CHEMBL534640	GSK	Active
Nc1c(Cl)cc(C(O)CNCCCCCCOCCc2ccc(CO)s2)cc1Cl.O=C(O)/C=C/C(=O)O	CHEMBL534640	GSK	Inactive
Nc1c(Cl)cc(C(O)CNCCCCCCOCCc2ccc(CO)s2)cc1Cl.O=C(O)/C=C/C(=O)O	CHEMBL534640	GSK	Inactive
Nc1c(Cl)cc(C(O)CNCCCCCCOCCC=C2CCOCC2)cc1Cl	CHEMBL537496	GSK	Inactive
Nc1c(Cl)cc(C(O)CNCCCCCCOCCC=C2CCOCC2)cc1Cl	CHEMBL537496	GSK	Inactive
Nc1c(Cl)cc(C(O)CNCCCCCCOCCC=C2CCOCC2)cc1Cl	CHEMBL537496	GSK	Active
Nc1c(Cl)cc(C(O)CNCCCCCCCCCc2ccccn2)cc1Cl	CHEMBL531954	GSK	Inactive
Nc1c(Cl)cc(C(O)CNCCCCCCCCCc2ccccn2)cc1Cl	CHEMBL531954	GSK	Active
Nc1c(Cl)cc(C(O)CNCCCCCCCCCc2ccccn2)cc1Cl	CHEMBL531954	GSK	Active
Nc1c(Cl)c(Cl)nc(C(Cl)(Cl)Cl)c1Cl	CHEMBL527397	Notavartis	Active
Nc1c(Cl)c(Cl)nc(C(Cl)(Cl)Cl)c1Cl	CHEMBL527397	Notavartis	Active
Nc1c(-c2ccc(C(=O)NCCNCc3ccccc3)cc2)cnn1-c1ccc(C(F)(F)F)cc1.O=C(O)C(F)(F)F	CHEMBL587999	GSK	Active
Nc1c(-c2ccc(C(=O)NCCNCc3ccccc3)cc2)cnn1-c1ccc(C(F)(F)F)cc1.O=C(O)C(F)(F)F	CHEMBL587999	GSK	Inactive
Nc1c(-c2ccc(C(=O)NCCNCc3ccccc3)cc2)cnn1-c1ccc(C(F)(F)F)cc1.O=C(O)C(F)(F)F	CHEMBL587999	GSK	Inactive
Nc1c(C(=O)NCc2ccccc2)nnn1Cc1ccc(F)cc1Cl	CHEMBL601993	Notavartis	Active
Nc1c(C(=O)NCc2ccccc2)nnn1Cc1ccc(F)cc1Cl	CHEMBL601993	Notavartis	Active
Nc1c(C(=O)Nc2ccc(F)cc2)sc2nc3c(c(-c4cccs4)c12)CCCCC3	CHEMBL583550	Notavartis	Active
Nc1c(C(=O)Nc2ccc(F)cc2)sc2nc3c(c(-c4cccs4)c12)CCCCC3	CHEMBL583550	Notavartis	Active
Nc1c(C(=O)Nc2ccc(F)cc2)sc2nc3c(c(-c4cccs4)c12)CCCC3	CHEMBL581671	Notavartis	Active
Nc1c(C(=O)Nc2ccc(F)cc2)sc2nc3c(c(-c4cccs4)c12)CCCC3	CHEMBL581671	Notavartis	Inactive
Nc1c(C(=O)Nc2ccc(C3=NCCN3)cc2)cccc1C(=O)Nc1ccc(C2=NCCN2)cc1	CHEMBL597458	Notavartis	Active
Nc1c(C(=O)Nc2ccc(C3=NCCN3)cc2)cccc1C(=O)Nc1ccc(C2=NCCN2)cc1	CHEMBL597458	Notavartis	Active
Nc1c(C(=O)Nc2ccc(Br)cc2)sc2nc3c(c(-c4cccs4)c12)CCC3	CHEMBL584666	Notavartis	Active
Nc1c(C(=O)Nc2ccc(Br)cc2)sc2nc3c(c(-c4cccs4)c12)CCC3	CHEMBL584666	Notavartis	Active
Nc1c(C(=O)c2ccc(Br)cc2)sc2nc(-c3cccnc3)ccc12	CHEMBL586271	Notavartis	Inactive
Nc1c(C(=O)c2ccc(Br)cc2)sc2nc(-c3cccnc3)ccc12	CHEMBL586271	Notavartis	Active
NC12CC3CC(CC(C3)C1)C2	CHEMBL660	GSK	Active
NC12CC3CC(CC(C3)C1)C2	CHEMBL660	GSK	Inactive
NC12CC3CC(CC(C3)C1)C2	CHEMBL660	GSK	Inactive
NC12CC3CC(C1)CC(SSC14CC5CC(CC(N)(C5)C1)C4)(C3)C2	CHEMBL601610	Notavartis	Active
NC12CC3CC(C1)CC(SSC14CC5CC(CC(N)(C5)C1)C4)(C3)C2	CHEMBL601610	Notavartis	Active
NC1=Nc2ccc(Cl)cc2C1(O)c1ccccc1	CHEMBL529251	GSK	Inactive
NC1=Nc2ccc(Cl)cc2C1(O)c1ccccc1	CHEMBL529251	GSK	Active
NC1=Nc2ccc(Cl)cc2C1(O)c1ccccc1	CHEMBL529251	GSK	Inactive
NC1=NC2(CCCCC2)N(OCCCCCCN2C(=O)c3ccccc3C2=O)C(N)=N1	CHEMBL588050	GSK	Inactive
NC1=NC2(CCCCC2)N(OCCCCCCN2C(=O)c3ccccc3C2=O)C(N)=N1	CHEMBL588050	GSK	Active
NC1=NC2(CCCCC2)N(OCCCCCCN2C(=O)c3ccccc3C2=O)C(N)=N1	CHEMBL588050	GSK	Inactive
NC1=NC2(CCCCC2)N(OCCCCCCCCNc2nc(N)nc(N)n2)C(N)=N1.O=C(O)C(F)(F)F	CHEMBL547155	GSK	Active
NC1=NC2(CCCCC2)N(OCCCCCCCCNc2nc(N)nc(N)n2)C(N)=N1.O=C(O)C(F)(F)F	CHEMBL547155	GSK	Active
NC1=NC2(CCCCC2)N(OCCCCCCCCNc2nc(N)nc(N)n2)C(N)=N1.O=C(O)C(F)(F)F	CHEMBL547155	GSK	Inactive
NC1=NC2(CCCCC2)N(OCCCCCCc2ccccc2)C(N)=N1	CHEMBL533420	GSK	Inactive
NC1=NC2(CCCCC2)N(OCCCCCCc2ccccc2)C(N)=N1	CHEMBL533420	GSK	Active
NC1=NC2(CCCCC2)N(OCCCCCCc2ccccc2)C(N)=N1	CHEMBL533420	GSK	Inactive
NC1=NC(Cc2ccccc2)(c2ccncc2)C(=O)N1CCCc1ccccc1	CHEMBL587305	GSK	Active
NC1=NC(Cc2ccccc2)(c2ccncc2)C(=O)N1CCCc1ccccc1	CHEMBL587305	GSK	Inactive
NC1=NC(Cc2ccccc2)(c2ccncc2)C(=O)N1CCCc1ccccc1	CHEMBL587305	GSK	Inactive
NC1=NC(c2ccccc2)(c2ccccn2)C(=O)N1CCCc1ccccc1.O=C(O)C(F)(F)F	CHEMBL586269	GSK	Inactive
NC1=NC(c2ccccc2)(c2ccccn2)C(=O)N1CCCc1ccccc1.O=C(O)C(F)(F)F	CHEMBL586269	GSK	Inactive
NC1=NC(c2ccccc2)(c2ccccn2)C(=O)N1CCCc1ccccc1.O=C(O)C(F)(F)F	CHEMBL586269	GSK	Active
NC1=NC(c2ccccc2)(c2ccccc2)C(=O)N1CCOc1ccccc1	CHEMBL546041	GSK	Active
NC1=NC(c2ccccc2)(c2ccccc2)C(=O)N1CCOc1ccccc1	CHEMBL546041	GSK	Inactive
NC1=NC(c2ccccc2)(c2ccccc2)C(=O)N1CCOc1ccccc1	CHEMBL546041	GSK	Inactive
NC1=NC(c2ccccc2)(c2ccccc2)C(=O)N1CCCCc1ccccn1	CHEMBL533515	GSK	Active
NC1=NC(c2ccccc2)(c2ccccc2)C(=O)N1CCCCc1ccccn1	CHEMBL533515	GSK	Inactive
NC1=NC(c2ccccc2)(c2ccccc2)C(=O)N1CCCCc1ccccn1	CHEMBL533515	GSK	Inactive
NC1=NC(c2ccccc2)(c2ccccc2)C(=O)N1CCCCc1ccccc1.O=CO	CHEMBL533101	GSK	Inactive
NC1=NC(c2ccccc2)(c2ccccc2)C(=O)N1CCCCc1ccccc1.O=CO	CHEMBL533101	GSK	Active
NC1=NC(c2ccccc2)(c2ccccc2)C(=O)N1CCCCc1ccccc1.O=CO	CHEMBL533101	GSK	Active
NC1=NC(c2ccccc2)(c2ccccc2)C(=O)N1Cc1ccccc1Br.O=CO	CHEMBL546723	GSK	Inactive
NC1=NC(c2ccccc2)(c2ccccc2)C(=O)N1Cc1ccccc1Br.O=CO	CHEMBL546723	GSK	Active
NC1=NC(c2ccccc2)(c2ccccc2)C(=O)N1Cc1ccccc1Br.O=CO	CHEMBL546723	GSK	Inactive
NC1=NC(c2ccccc2)(c2ccccc2)C(=O)N1CC1CCC1.O=CO	CHEMBL530382	GSK	Inactive
NC1=NC(c2ccccc2)(c2ccccc2)C(=O)N1CC1CCC1.O=CO	CHEMBL530382	GSK	Inactive
NC1=NC(c2ccccc2)(c2ccccc2)C(=O)N1CC1CCC1.O=CO	CHEMBL530382	GSK	Active
NC1=NC(c2ccccc2)(c2ccccc2)C(=O)N1Cc1ccc(-c2ccncc2)cc1.O=CO	CHEMBL528588	GSK	Inactive
NC1=NC(c2ccccc2)(c2ccccc2)C(=O)N1Cc1ccc(-c2ccncc2)cc1.O=CO	CHEMBL528588	GSK	Active
NC1=NC(c2ccccc2)(c2ccccc2)C(=O)N1Cc1ccc(-c2ccncc2)cc1.O=CO	CHEMBL528588	GSK	Inactive
NC1=NC(c2ccccc2)(c2ccccc2)C(=O)N1Cc1ccc(-c2cccnc2)cc1.O=CO	CHEMBL533692	GSK	Active
NC1=NC(c2ccccc2)(c2ccccc2)C(=O)N1Cc1ccc(-c2cccnc2)cc1.O=CO	CHEMBL533692	GSK	Active
NC1=NC(c2ccccc2)(c2ccccc2)C(=O)N1Cc1ccc(-c2cccnc2)cc1.O=CO	CHEMBL533692	GSK	Inactive
NC1=NC(c2ccccc2)(c2ccccc2)C(=O)N1C1CCCCC1.O=CO	CHEMBL580745	GSK	Active
NC1=NC(c2ccccc2)(c2ccccc2)C(=O)N1C1CCCCC1.O=CO	CHEMBL580745	GSK	Active
NC1=NC(c2ccccc2)(c2ccccc2)C(=O)N1C1CCCCC1.O=CO	CHEMBL580745	GSK	Inactive
NC1=NC(c2ccccc2)(c2cccc(O)c2)C(=O)N1CCCc1ccccc1	CHEMBL588109	GSK	Active
NC1=NC(c2ccccc2)(c2cccc(O)c2)C(=O)N1CCCc1ccccc1	CHEMBL588109	GSK	Active
NC1=NC(c2ccccc2)(c2cccc(O)c2)C(=O)N1CCCc1ccccc1	CHEMBL588109	GSK	Inactive
NC1=NC(c2ccccc2)(c2cccc(O)c2)C(=O)N1CCCc1ccccc1	CHEMBL588109	GSK	Inactive
NC1=NC(c2ccccc2)(c2cccc(O)c2)C(=O)N1CCCc1ccccc1	CHEMBL588109	GSK	Inactive
NC1=NC(c2ccccc2)(c2cccc(O)c2)C(=O)N1CCCc1ccccc1	CHEMBL588109	GSK	Active
Nc1[nH]c2ccccc2c(=O)c1-c1nc2ccccc2s1	CHEMBL536901	GSK	Inactive
Nc1[nH]c2ccccc2c(=O)c1-c1nc2ccccc2s1	CHEMBL536901	GSK	Active
NC1(c2nc(-c3cccs3)cc(=O)[nH]2)CCCCC1	CHEMBL3453051	Global Health_ABS	Inactive
NC1(c2nc(-c3cccs3)cc(=O)[nH]2)CCCC1	CHEMBL3453059	Global Health_ABS	Inactive
NC1(c2nc(C(F)(F)F)cc(=O)[nH]2)CCCCC1	CHEMBL3557854	Global Health_ABS	Inactive
NC1(C(=O)O)CCc2cc(C(=O)O)ccc21	CHEMBL313938	Notavartis	Active
NC1(C(=O)O)CCc2cc(C(=O)O)ccc21	CHEMBL313938	Notavartis	Active
NC1(C(=O)NCC2CCCN(Cc3ccccc3F)C2)CCCC1	CHEMBL3477700	Global Health_ABS	Active
NC1(C(=O)N2CCC(c3cc(-c4ccccc4Cl)n[nH]3)CC2)CCC1	CHEMBL3477275	Global Health_ABS	Inactive
NC(CC1CCCCC1)c1ccccc1	CHEMBL22863	Global Health_ABS	Inactive
NC(Cc1ccccc1)C(=O)N1CCn2c(nc(-c3ccccc3)c2Nc2ccc3c(c2)OCO3)C1	CHEMBL578967	Notavartis	Active
NC(Cc1ccccc1)C(=O)N1CCn2c(nc(-c3ccccc3)c2Nc2ccc3c(c2)OCO3)C1	CHEMBL578967	Notavartis	Active
NC(Cc1ccccc1)C(=O)N1CCC(Nc2nsc3ccccc23)C1.O=C(O)C(F)(F)F	CHEMBL583154	Notavartis	Active
NC(Cc1ccccc1)C(=O)N1CCC(Nc2nsc3ccccc23)C1.O=C(O)C(F)(F)F	CHEMBL583154	Notavartis	Inactive
NC(CC1CCCC1)c1ccccc1	CHEMBL3553580	Global Health_ABS	Inactive
NC(CC1CCCC1)c1ccc(Oc2ccccc2)cc1	CHEMBL3463073	Global Health_ABS	Active
NC(Cc1cccc(I)c1)C(=O)NCC1CCCO1.O=C(O)C(F)(F)F	CHEMBL546571	GSK	Inactive
NC(Cc1cccc(I)c1)C(=O)NCC1CCCO1.O=C(O)C(F)(F)F	CHEMBL546571	GSK	Inactive
NC(Cc1cccc(I)c1)C(=O)NCC1CCCO1.O=C(O)C(F)(F)F	CHEMBL546571	GSK	Active
NC(CC1CC(=O)N1CC(=O)O)C(=O)O	CHEMBL582332	GSK	Inactive
NC(CC1CC(=O)N1CC(=O)O)C(=O)O	CHEMBL582332	GSK	Inactive
NC(CC1CC(=O)N1CC(=O)O)C(=O)O	CHEMBL582332	GSK	Active
NC(c1ccc(Cl)cc1)c1cccs1	CHEMBL3553154	Global Health_ABS	Inactive
NC(=S)NN=Cc1cc([N+](=O)[O-])ccc1O	CHEMBL600724	Notavartis	Active
NC(=S)NN=Cc1cc([N+](=O)[O-])ccc1O	CHEMBL600724	Notavartis	Active
NC(=S)NN=CC(=NNC(N)=S)c1ccccc1	CHEMBL600346	Notavartis	Active
NC(=S)NN=CC(=NNC(N)=S)c1ccccc1	CHEMBL600346	Notavartis	Active
NC(=S)NN=C1c2ccccc2-c2nc3nonc3nc21	CHEMBL586548	Notavartis	Active
NC(=S)NN=C1c2ccccc2-c2nc3nonc3nc21	CHEMBL586548	Notavartis	Active
NC(=S)Cc1ccc2c(c1)OCO2	CHEMBL537125	GSK	Active
NC(=S)Cc1ccc2c(c1)OCO2	CHEMBL537125	GSK	Inactive
NC(=S)Cc1ccc2c(c1)OCO2	CHEMBL537125	GSK	Inactive
NC(=O)Oc1ccc(Cc2ccccc2)cc1	CHEMBL608856	Notavartis	Active
NC(=O)Oc1ccc(Cc2ccccc2)cc1	CHEMBL608856	Notavartis	Active
NC(=O)NN=C1c2cc(S(=O)(=O)NCc3ccco3)ccc2-c2ccc(S(=O)(=O)NCc3ccco3)cc21	CHEMBL240752	Notavartis	Inactive
NC(=O)NN=C1c2cc(S(=O)(=O)NCc3ccco3)ccc2-c2ccc(S(=O)(=O)NCc3ccco3)cc21	CHEMBL240752	Notavartis	Active
NC(=O)NCCC(=O)NCc1cccnc1N1CCc2ccccc2C1	CHEMBL3486130	Global Health_ABS	Inactive
NC(=O)NCC1CCCCN1Cc1nc(-c2ccco2)no1	CHEMBL3489110	Global Health_ABS	Inactive
NC(=O)NCC1CCCCN1C(=O)c1ccc(Cl)s1	CHEMBL3462938	Global Health_ABS	Inactive
NC(=O)NCC1CCCCN1C(=O)c1ccc(Br)s1	CHEMBL3462936	Global Health_ABS	Inactive
NC(=O)NCC(=O)N1CCCC(c2nccn2CC2CCC2)C1	CHEMBL3481046	Global Health_ABS	Inactive
NC(=O)Nc1ccc2c(Nc3ccc(OCc4ccccc4)cc3)ncnc2c1	CHEMBL530503	GSK	Active
NC(=O)Nc1ccc2c(Nc3ccc(OCc4ccccc4)cc3)ncnc2c1	CHEMBL530503	GSK	Inactive
NC(=O)Nc1ccc2c(Nc3ccc(OCc4ccccc4)cc3)ncnc2c1	CHEMBL530503	GSK	Inactive
NC(=O)NC(CC(=O)NCCc1cccc(F)c1)c1cccs1	CHEMBL3464293	Global Health_ABS	Inactive
NC(=O)NC(CC(=O)NCCc1ccc(F)cc1)c1ccccc1	CHEMBL3464297	Global Health_ABS	Inactive
NC(=O)NC(=O)CNC1(c2ccc(Cl)cc2)CCC1	CHEMBL3463706	Global Health_ABS	Inactive
NC(=O)NC(=O)CN1CCN(c2nccs2)CC1	CHEMBL3491345	Global Health_ABS	Inactive
NC(=O)NC(=O)CCN1CCCC1c1nc(C2CCCCC2)co1	CHEMBL3460250	Global Health_ABS	Inactive
NC(=O)NC(=O)CCN1CCCC1c1cccc2c1OCCO2	CHEMBL3459050	Global Health_ABS	Inactive
NC(=O)NC(=O)CCn1ccc(-c2ccsc2)n1	CHEMBL3464509	Global Health_ABS	Inactive
NC(=O)NC(=O)C=Cc1ccco1	CHEMBL586470	GSK	Inactive
NC(=O)NC(=O)C=Cc1ccco1	CHEMBL586470	GSK	Inactive
NC(=O)NC(=O)C=Cc1ccco1	CHEMBL586470	GSK	Active
NC(=O)N1CCCC(C(=O)NCCOc2ccc(F)cc2F)C1	CHEMBL3455256	Global Health_ABS	Inactive
NC(=O)N1CCC2(CCN(Cc3cccc(F)c3)CC2)CC1	CHEMBL3552905	Global Health_ABS	Inactive
NC(=O)N1Cc2nccn2CC(Cn2ncccc2=O)C1	CHEMBL3442269	Global Health_ABS	Inactive
NC(=O)N1CC[C@H](O)[C@@H]1Cc1cccnc1	CHEMBL3552996	Global Health_ABS	Inactive
NC(=O)CSCC(=O)NCC1CCCC1	CHEMBL3454039	Global Health_ABS	Inactive
NC(=O)CSc1nnc2ccc(-c3ccc4c(c3)OCO4)nn12	CHEMBL585401	Notavartis	Active
NC(=O)CSc1nnc2ccc(-c3ccc4c(c3)OCO4)nn12	CHEMBL585401	Notavartis	Active
NC(=O)CS(=O)(=O)Cc1ccc(OCc2ccc(F)cc2)cc1	CHEMBL3452546	Global Health_ABS	Inactive
NC(=O)CS(=O)(=O)Cc1ccc(F)cc1	CHEMBL3452519	Global Health_ABS	Inactive
NC(=O)COc1cccc2c1CCN(CCN1CCC(NC(=O)c3ccc(-c4ccc(Cl)cc4)cc3)CC1)C2	CHEMBL528940	GSK	Inactive
NC(=O)COc1cccc2c1CCN(CCN1CCC(NC(=O)c3ccc(-c4ccc(Cl)cc4)cc3)CC1)C2	CHEMBL528940	GSK	Inactive
NC(=O)COc1cccc2c1CCN(CCN1CCC(NC(=O)c3ccc(-c4ccc(Cl)cc4)cc3)CC1)C2	CHEMBL528940	GSK	Active
NC(=O)COc1ccc(CNCc2ccc(F)cc2)cc1	CHEMBL3552732	Global Health_ABS	Inactive
NC(=O)COc1ccc(CN2CCC3(CC2)[C@@H](O)C[C@H]3O)cc1Cl	CHEMBL3477190	Global Health_ABS	Inactive
NC(=O)COc1ccc(C(=O)NCCc2ccco2)cc1	CHEMBL3459472	Global Health_ABS	Inactive
NC(=O)COc1ccc(C(=O)N2CCCC(n3ccnc3)C2)cc1	CHEMBL3489204	Global Health_ABS	Inactive
NC(=O)COc1c(C2CCN(CCN3CCC(CNC(=O)c4ccc(-c5ccc(C(F)(F)F)cc5)cc4)CC3)CC2)ccc2c1CCCC2	CHEMBL532379	GSK	Active
NC(=O)COc1c(C2CCN(CCN3CCC(CNC(=O)c4ccc(-c5ccc(C(F)(F)F)cc5)cc4)CC3)CC2)ccc2c1CCCC2	CHEMBL532379	GSK	Inactive
NC(=O)COc1c(C2CCN(CCN3CCC(CNC(=O)c4ccc(-c5ccc(C(F)(F)F)cc5)cc4)CC3)CC2)ccc2c1CCCC2	CHEMBL532379	GSK	Inactive
NC(=O)COc1c(C2CCN(CCCCNC(=O)c3ccc(-c4ccc(Cl)cc4)c(O)c3)CC2)ccc2c1CCCC2	CHEMBL531274	GSK	Active
NC(=O)COc1c(C2CCN(CCCCNC(=O)c3ccc(-c4ccc(Cl)cc4)c(O)c3)CC2)ccc2c1CCCC2	CHEMBL531274	GSK	Inactive
NC(=O)COc1c(C2CCN(CCCCNC(=O)c3ccc(-c4ccc(Cl)cc4)c(O)c3)CC2)ccc2c1CCCC2	CHEMBL531274	GSK	Inactive
NC(=O)CNC1(c2ccc(Cl)cc2)CCCC1	CHEMBL3463698	Global Health_ABS	Inactive
NC(=O)CNC(c1ccccc1)c1ccccc1	CHEMBL3452261	Global Health_ABS	Inactive
NC(=O)Cn1cnc2nc3n(c2c1=O)CCC3	CHEMBL1389257	Global Health_ABS	Inactive
NC(=O)CN1CCOCC(Cc2cccc(F)c2)C1	CHEMBL3449271	Global Health_ABS	Inactive
NC(=O)Cn1ccnc1C1CCCN(Cc2ccccc2OC(F)F)C1	CHEMBL3473820	Global Health_ABS	Inactive
NC(=O)Cn1ccnc1C1CCCN(Cc2cccc(Cl)c2F)C1	CHEMBL3472585	Global Health_ABS	Inactive
NC(=O)CN1CCCN(C(=O)COc2cccc(F)c2)CC1	CHEMBL3465478	Global Health_ABS	Inactive
NC(=O)CN1CCCN(C(=O)Cc2ccc3c(c2)OCCO3)CC1	CHEMBL3491433	Global Health_ABS	Inactive
NC(=O)CN1CCCN(C(=O)Cc2ccc(F)cc2)CC1	CHEMBL3491430	Global Health_ABS	Inactive
NC(=O)CN1CCCN(C(=O)c2ccn(-c3ccc(F)cc3)n2)CC1	CHEMBL3459901	Global Health_ABS	Inactive
NC(=O)CN1CCCC(c2ccnc(Nc3ncccn3)c2)C1	CHEMBL3447088	Global Health_ABS	Inactive
NC(=O)CN1CCc2c(Br)ccc(F)c2C1	CHEMBL3453594	Global Health_ABS	Inactive
NC(=O)Cn1ccc(O)c(Cc2ccc(Cl)cc2Cl)c1=O	CHEMBL1546786	Global Health_ABS	Inactive
NC(=O)CN1CCC(NCc2cc(C(F)(F)F)ccc2Cl)CC1	CHEMBL3451467	Global Health_ABS	Inactive
NC(=O)CN1CCC(Nc2ccnc3ccc(Cl)cc23)CC1	CHEMBL3467363	Global Health_ABS	Active
NC(=O)CN1CCC(NC(=O)COc2ccc(Cl)c(Cl)c2)CC1	CHEMBL3492938	Global Health_ABS	Inactive
NC(=O)CN1CCC(c2cncc(-c3cccc(Cl)c3)n2)CC1	CHEMBL3449259	Global Health_ABS	Inactive
NC(=O)CN1CCC(C(=O)NCC(O)c2cccc(F)c2)CC1	CHEMBL3481348	Global Health_ABS	Inactive
NC(=O)CN1CC=C(c2c[nH]c3ccc(Br)cc23)CC1	CHEMBL586924	GSK	Active
NC(=O)CN1CC=C(c2c[nH]c3ccc(Br)cc23)CC1	CHEMBL586924	GSK	Inactive
NC(=O)CN1CC=C(c2c[nH]c3ccc(Br)cc23)CC1	CHEMBL586924	GSK	Inactive
NC(=O)Cn1cc(NC(=O)N2CCSCC2)cn1	CHEMBL3489871	Global Health_ABS	Inactive
NC(=O)Cn1c(SCc2noc(-c3ccsc3)n2)nnc1C1CC1	CHEMBL3455900	Global Health_ABS	Inactive
NC(=O)Cn1c(CO)cnc1SCC(=O)NCc1ccccc1	CHEMBL3439300	Global Health_ABS	Inactive
NC(=O)CN1C(=O)CO[C@H]2CN(Cc3ccc(F)c(F)c3)C[C@H]21	CHEMBL3436994	Global Health_ABS	Inactive
NC(=O)CN(Cc1ncc(-c2ccc(F)cc2)o1)C1CCCC1	CHEMBL3455677	Global Health_ABS	Inactive
NC(=O)CN(Cc1ncc(-c2ccc(Cl)cc2)o1)C1CCCC1	CHEMBL3455678	Global Health_ABS	Inactive
NC(=O)CN(Cc1cccc(Oc2ccccc2)c1)C(=O)C1CC1	CHEMBL3451011	Global Health_ABS	Inactive
NC(=O)CN(C(=O)Cc1ccc(C(F)(F)F)cc1)C1CCCC1	CHEMBL3468269	Global Health_ABS	Inactive
NC(=O)CN(C(=O)c1cccc(C(F)(F)F)c1)C1CCCC1	CHEMBL3468278	Global Health_ABS	Inactive
NC(=O)CN(C(=O)C1Cc2cc(Cl)ccc2O1)C1CCCC1	CHEMBL3466282	Global Health_ABS	Inactive
NC(=O)CCNCc1c(Cl)cccc1N1CCCC1	CHEMBL3464785	Global Health_ABS	Inactive
NC(=O)CCn1ccc(NC(=O)c2ccc(OCC3CC3)cc2)n1	CHEMBL3459397	Global Health_ABS	Inactive
NC(=O)CCn1cc(CNCc2csc(N)n2)c2ccccc21	CHEMBL3483870	Global Health_ABS	Inactive
NC(=O)CCCNC(=O)Cc1csc(Cc2ccccn2)n1	CHEMBL3456925	Global Health_ABS	Inactive
NC(=O)CCC1CCCN(c2ccnc3cc(F)ccc23)C1	CHEMBL3455636	Global Health_ABS	Active
NC(=O)CCC1CCCN(c2ccc3c(Cl)ccnc3c2F)C1	CHEMBL3461925	Global Health_ABS	Inactive
NC(=O)CCC(NC(=O)CNC(=O)Nc1cccc(C(F)(F)F)c1)C(=O)O	CHEMBL532942	GSK	Inactive
NC(=O)CCC(NC(=O)CNC(=O)Nc1cccc(C(F)(F)F)c1)C(=O)O	CHEMBL532942	GSK	Active
NC(=O)CCC(NC(=O)CNC(=O)Nc1cccc(C(F)(F)F)c1)C(=O)O	CHEMBL532942	GSK	Active
NC(=O)CC1CCN(c2ncnc3cccc(F)c23)CC1	CHEMBL3455234	Global Health_ABS	Inactive
NC(=O)CC1CCN(C(=O)NCc2ccc(-c3ccn[nH]3)cc2)CC1	CHEMBL3488359	Global Health_ABS	Inactive
NC(=O)CC1CCCN(c2cncc(OCc3ccccc3)n2)C1	CHEMBL3454262	Global Health_ABS	Inactive
NC(=O)Cc1ccc(OCc2noc(C(=O)N3CCCC3)n2)cc1	CHEMBL3438631	Global Health_ABS	Inactive
NC(=O)CC1c2cccnc2C(=O)N1Cc1ccccc1	CHEMBL3438148	Global Health_ABS	Inactive
NC(=O)c1sc(-n2cnc3ccccc32)cc1OCc1ccccc1[N+](=O)[O-]	CHEMBL588449	GSK	Active
NC(=O)c1sc(-n2cnc3ccccc32)cc1OCc1ccccc1[N+](=O)[O-]	CHEMBL588449	GSK	Inactive
NC(=O)c1sc(-n2cnc3ccccc32)cc1OCc1ccccc1[N+](=O)[O-]	CHEMBL588449	GSK	Inactive
NC(=O)c1sc(-n2cnc3ccc(C(=O)NCCN4CCOCC4)cc32)cc1OCc1ccccc1C(F)(F)F.O=CO	CHEMBL587005	GSK	Active
NC(=O)c1sc(-n2cnc3ccc(C(=O)NCCN4CCOCC4)cc32)cc1OCc1ccccc1C(F)(F)F.O=CO	CHEMBL587005	GSK	Inactive
NC(=O)c1nc(CC(=O)Nc2cccc(C(F)(F)F)c2)no1	CHEMBL3438682	Global Health_ABS	Inactive
NC(=O)c1csc(C(=O)N2CCCC(n3ccnc3)C2)c1	CHEMBL3496863	Global Health_ABS	Inactive
NC(=O)c1cncc(Oc2cccc(CN3CCCC3)c2Cl)n1	CHEMBL3481478	Global Health_ABS	Inactive
NC(=O)c1cnc2ccc(-c3cncs3)cc2c1Nc1ccc(F)c(Cl)c1	CHEMBL548252	GSK	Active
NC(=O)c1cnc2ccc(-c3cncs3)cc2c1Nc1ccc(F)c(Cl)c1	CHEMBL548252	GSK	Inactive
NC(=O)c1cnc2ccc(-c3cncs3)cc2c1Nc1ccc(F)c(Cl)c1	CHEMBL548252	GSK	Active
NC(=O)c1cnc2cc(-c3ccncc3)cc(Nc3ccc(NC(=O)C4CCCCC4)cc3)c2c1	CHEMBL527510	GSK	Inactive
NC(=O)c1cnc2cc(-c3ccncc3)cc(Nc3ccc(NC(=O)C4CCCCC4)cc3)c2c1	CHEMBL527510	GSK	Active
NC(=O)c1cnc2cc(-c3ccncc3)cc(Nc3ccc(NC(=O)C4CCCCC4)cc3)c2c1	CHEMBL527510	GSK	Active
NC(=O)c1cnc(NCC(=O)NCc2ccccc2)c(Cl)c1	CHEMBL3451933	Global Health_ABS	Inactive
NC(=O)c1cnc(NC2CCN(c3ccccc3)CC2)c(Cl)c1	CHEMBL3461249	Global Health_ABS	Inactive
NC(=O)c1cnc(NC2CCN(C(=O)C3CC3)CC2)c(Cl)c1	CHEMBL3457164	Global Health_ABS	Inactive
NC(=O)c1cn[nH]c1C1CCCN1C(=O)COc1ccccc1	CHEMBL3448417	Global Health_ABS	Inactive
NC(=O)c1cn[nH]c1C1CCCN1C(=O)c1ccccc1	CHEMBL3448246	Global Health_ABS	Inactive
NC(=O)C1CN(C(=O)NCC2(c3ccc(F)cc3)CCC2)CCO1	CHEMBL3464835	Global Health_ABS	Inactive
NC(=O)C1CN(C(=O)Nc2ccccc2SC2CCCC2)CCO1	CHEMBL3489194	Global Health_ABS	Inactive
NC(=O)C1CN(C(=O)Nc2ccccc2SC(F)(F)F)CCO1	CHEMBL3494756	Global Health_ABS	Inactive
NC(=O)C1CN(C(=O)Nc2ccccc2-c2cccs2)CCO1	CHEMBL3494749	Global Health_ABS	Inactive
NC(=O)C1CN(C(=O)Nc2cc(Cl)cc(Cl)c2)CCO1	CHEMBL3469768	Global Health_ABS	Active
NC(=O)c1ccsc1NC(=O)CNC(c1ccccc1)c1ccccc1	CHEMBL586972	GSK	Inactive
NC(=O)c1ccsc1NC(=O)CNC(c1ccccc1)c1ccccc1	CHEMBL586972	GSK	Active
NC(=O)c1ccsc1NC(=O)CNC(c1ccccc1)c1ccccc1	CHEMBL586972	GSK	Inactive
NC(=O)c1ccsc1NC(=O)CNC(c1ccccc1)c1ccc(Cl)cc1	CHEMBL588425	GSK	Inactive
NC(=O)c1ccsc1NC(=O)CNC(c1ccccc1)c1ccc(Cl)cc1	CHEMBL588425	GSK	Active
NC(=O)c1ccsc1NC(=O)CNC(c1ccccc1)c1ccc(Cl)cc1	CHEMBL588425	GSK	Active
NC(=O)c1ccsc1NC(=O)CNC(c1ccc(F)cc1)c1cccs1	CHEMBL533488	GSK	Inactive
NC(=O)c1ccsc1NC(=O)CNC(c1ccc(F)cc1)c1cccs1	CHEMBL533488	GSK	Inactive
NC(=O)c1ccsc1NC(=O)CNC(c1ccc(F)cc1)c1cccs1	CHEMBL533488	GSK	Active
NC(=O)c1ccnc(N2CCN(Cc3ccc(F)cc3Cl)CC2)c1	CHEMBL3454719	Global Health_ABS	Inactive
NC(=O)C1CCN(S(=O)(=O)c2cc(Br)c(Br)s2)CC1	CHEMBL585322	Notavartis	Active
NC(=O)C1CCN(S(=O)(=O)c2cc(Br)c(Br)s2)CC1	CHEMBL585322	Notavartis	Active
NC(=O)C1CCN(Cn2nc(-c3ccc(F)cc3)oc2=O)CC1	CHEMBL3469550	Global Health_ABS	Inactive
NC(=O)C1CCN(CCc2ccc(NCc3cscn3)cc2)CC1	CHEMBL3461706	Global Health_ABS	Inactive
NC(=O)C1CCN(CCc2ccc(NCc3ccsc3)cc2)CC1	CHEMBL3461705	Global Health_ABS	Inactive
NC(=O)C1CCN(Cc2cccc(-c3cccc(-c4nc5cc(F)ccc5[nH]4)c3)c2)CC1.O=C(O)C(F)(F)F	CHEMBL548492	GSK	Inactive
NC(=O)C1CCN(Cc2cccc(-c3cccc(-c4nc5cc(F)ccc5[nH]4)c3)c2)CC1.O=C(O)C(F)(F)F	CHEMBL548492	GSK	Active
NC(=O)C1CCN(Cc2cccc(-c3cccc(-c4nc5cc(F)ccc5[nH]4)c3)c2)CC1.O=C(O)C(F)(F)F	CHEMBL548492	GSK	Inactive
NC(=O)C1CCN(Cc2cccc(-c3cccc(-c4nc5cc(C(F)(F)F)ccc5[nH]4)c3)c2)CC1.O=C(O)C(F)(F)F	CHEMBL528756	GSK	Inactive
NC(=O)C1CCN(Cc2cccc(-c3cccc(-c4nc5cc(C(F)(F)F)ccc5[nH]4)c3)c2)CC1.O=C(O)C(F)(F)F	CHEMBL528756	GSK	Active
NC(=O)C1CCN(Cc2cccc(-c3cccc(-c4nc5cc(C(F)(F)F)ccc5[nH]4)c3)c2)CC1.O=C(O)C(F)(F)F	CHEMBL528756	GSK	Active
NC(=O)C1CCN(Cc2cccc(-c3ccc(-c4nc5cc(C(F)(F)F)ccc5[nH]4)cc3)c2)CC1.O=C(O)C(F)(F)F	CHEMBL537763	GSK	Inactive
NC(=O)C1CCN(Cc2cccc(-c3ccc(-c4nc5cc(C(F)(F)F)ccc5[nH]4)cc3)c2)CC1.O=C(O)C(F)(F)F	CHEMBL537763	GSK	Active
NC(=O)C1CCN(Cc2cccc(-c3ccc(-c4nc5cc(C(F)(F)F)ccc5[nH]4)cc3)c2)CC1.O=C(O)C(F)(F)F	CHEMBL537763	GSK	Active
NC(=O)C1CCN(Cc2ccc(-c3cccc(-c4nc5cc(F)ccc5[nH]4)c3)cc2)CC1.O=C(O)C(F)(F)F	CHEMBL580902	GSK	Active
NC(=O)C1CCN(Cc2ccc(-c3cccc(-c4nc5cc(F)ccc5[nH]4)c3)cc2)CC1.O=C(O)C(F)(F)F	CHEMBL580902	GSK	Inactive
NC(=O)C1CCN(Cc2ccc(-c3cccc(-c4nc5cc(F)ccc5[nH]4)c3)cc2)CC1.O=C(O)C(F)(F)F	CHEMBL580902	GSK	Inactive
NC(=O)C1CCN(Cc2ccc(-c3ccc(-c4nc5cc(F)ccc5[nH]4)cc3)cc2)CC1.O=C(O)C(F)(F)F	CHEMBL534778	GSK	Inactive
NC(=O)C1CCN(Cc2ccc(-c3ccc(-c4nc5cc(F)ccc5[nH]4)cc3)cc2)CC1.O=C(O)C(F)(F)F	CHEMBL534778	GSK	Active
NC(=O)C1CCN(Cc2ccc(-c3ccc(-c4nc5cc(F)ccc5[nH]4)cc3)cc2)CC1.O=C(O)C(F)(F)F	CHEMBL534778	GSK	Active
NC(=O)C1CCN(Cc2ccc(-c3ccc(-c4nc5cc(C(F)(F)F)ccc5[nH]4)s3)cc2)CC1.O=C(O)C(F)(F)F	CHEMBL534406	GSK	Inactive
NC(=O)C1CCN(Cc2ccc(-c3ccc(-c4nc5cc(C(F)(F)F)ccc5[nH]4)s3)cc2)CC1.O=C(O)C(F)(F)F	CHEMBL534406	GSK	Active
NC(=O)C1CCN(Cc2ccc(-c3ccc(-c4nc5cc(C(F)(F)F)ccc5[nH]4)s3)cc2)CC1.O=C(O)C(F)(F)F	CHEMBL534406	GSK	Active
NC(=O)C1CCN(Cc2ccc(-c3ccc(-c4nc5cc(C(F)(F)F)ccc5[nH]4)cc3)cc2)CC1.O=C(O)C(F)(F)F	CHEMBL548325	GSK	Inactive
NC(=O)C1CCN(Cc2ccc(-c3ccc(-c4nc5cc(C(F)(F)F)ccc5[nH]4)cc3)cc2)CC1.O=C(O)C(F)(F)F	CHEMBL548325	GSK	Active
NC(=O)C1CCN(Cc2ccc(-c3ccc(-c4nc5cc(C(F)(F)F)ccc5[nH]4)cc3)cc2)CC1.O=C(O)C(F)(F)F	CHEMBL548325	GSK	Active
NC(=O)C1CCN(CC(=O)NCCn2cc(Cl)cn2)CC1	CHEMBL3479594	Global Health_ABS	Inactive
NC(=O)C1CCN(CC(=O)NCCc2c(F)cccc2F)CC1	CHEMBL3458191	Global Health_ABS	Inactive
NC(=O)C1CCN(c2nc3nccc(-c4ccccn4)c3c(=O)[nH]2)CC1	CHEMBL3444386	Global Health_ABS	Inactive
NC(=O)C1CCN(C(=O)NCCOc2ccc3c(c2)CCC3)CC1	CHEMBL3489456	Global Health_ABS	Inactive
NC(=O)C1CCN(C(=O)NCc2csc(Br)c2)CC1	CHEMBL3488861	Global Health_ABS	Inactive
NC(=O)C1CCN(C(=O)NCc2ccccc2Cn2cncn2)CC1	CHEMBL3469298	Global Health_ABS	Inactive
NC(=O)C1CCN(C(=O)NCc2ccc3c(c2)OCCO3)CC1	CHEMBL3457685	Global Health_ABS	Inactive
NC(=O)C1CCN(C(=O)NCc2ccc(-c3ccn[nH]3)cc2)CC1	CHEMBL3488345	Global Health_ABS	Inactive
NC(=O)C1CCN(C(=O)NC2CCc3cc(F)ccc32)CC1	CHEMBL3456432	Global Health_ABS	Inactive
NC(=O)C1CCN(C(=O)NC2CCc3cc(Cl)ccc32)CC1	CHEMBL3456438	Global Health_ABS	Inactive
NC(=O)C1CCN(C(=O)Cc2ccc(Cl)c(Cl)c2)CC1	CHEMBL3461739	Global Health_ABS	Inactive
NC(=O)C1CCN(C(=O)C2SCCc3sccc32)CC1	CHEMBL3458900	Global Health_ABS	Inactive
NC(=O)c1cccnc1N1CCN(c2ncnc3c2CCNC3)CC1	CHEMBL3481808	Global Health_ABS	Inactive
NC(=O)c1cccnc1N1C[C@@H]2CC[C@H](C1)C(=O)N2Cc1ccccn1	CHEMBL4532007	Global Health_ABS	Inactive
NC(=O)C1CCCN1Cc1cccc(NC(=O)c2ccc(Cl)cc2F)c1	CHEMBL3459043	Global Health_ABS	Inactive
NC(=O)C1CCCN(S(=O)(=O)c2cnn(-c3ccccc3)c2)C1	CHEMBL3453367	Global Health_ABS	Inactive
NC(=O)C1CCCN(Cc2c(-c3ccco3)[nH]c3ncccc23)C1	CHEMBL3487240	Global Health_ABS	Inactive
NC(=O)C1CCCN(C(=O)c2ccn(-c3ccc(F)cc3)n2)C1	CHEMBL3488961	Global Health_ABS	Inactive
NC(=O)c1ccccc1OCC(=O)Nc1cccc(-c2cccc(-c3nc4ccccc4[nH]3)c2)c1	CHEMBL579736	GSK	Inactive
NC(=O)c1ccccc1OCC(=O)Nc1cccc(-c2cccc(-c3nc4ccccc4[nH]3)c2)c1	CHEMBL579736	GSK	Active
NC(=O)c1ccccc1OCC(=O)Nc1cccc(-c2cccc(-c3nc4ccccc4[nH]3)c2)c1	CHEMBL579736	GSK	Inactive
NC(=O)c1ccccc1OCC(=O)Nc1cccc(-c2ccc(-c3nc4ccccc4[nH]3)cc2)c1	CHEMBL536648	GSK	Inactive
NC(=O)c1ccccc1OCC(=O)Nc1cccc(-c2ccc(-c3nc4ccccc4[nH]3)cc2)c1	CHEMBL536648	GSK	Active
NC(=O)c1ccccc1OCC(=O)Nc1cccc(-c2ccc(-c3nc4ccccc4[nH]3)cc2)c1	CHEMBL536648	GSK	Inactive
NC(=O)c1ccccc1OCC(=O)Nc1cccc(-c2ccc(-c3nc4cc(C(F)(F)F)ccc4[nH]3)cc2)c1	CHEMBL533605	GSK	Active
NC(=O)c1ccccc1OCC(=O)Nc1cccc(-c2ccc(-c3nc4cc(C(F)(F)F)ccc4[nH]3)cc2)c1	CHEMBL533605	GSK	Inactive
NC(=O)c1ccccc1OCC(=O)Nc1cccc(-c2ccc(-c3nc4cc(C(F)(F)F)ccc4[nH]3)cc2)c1	CHEMBL533605	GSK	Inactive
NC(=O)c1ccccc1OCC(=O)Nc1ccc(-c2cccc(-c3nc4cc(C(F)(F)F)ccc4[nH]3)c2)cc1	CHEMBL547535	GSK	Inactive
NC(=O)c1ccccc1OCC(=O)Nc1ccc(-c2cccc(-c3nc4cc(C(F)(F)F)ccc4[nH]3)c2)cc1	CHEMBL547535	GSK	Inactive
NC(=O)c1ccccc1OCC(=O)Nc1ccc(-c2cccc(-c3nc4cc(C(F)(F)F)ccc4[nH]3)c2)cc1	CHEMBL547535	GSK	Active
NC(=O)c1ccccc1Nc1nc(Nc2ccc(N3CCOCC3)cc2)ncc1[N+](=O)[O-].O=C(O)C(F)(F)F	CHEMBL536172	GSK	Active
NC(=O)c1ccccc1Nc1nc(Nc2ccc(N3CCOCC3)cc2)ncc1[N+](=O)[O-].O=C(O)C(F)(F)F	CHEMBL536172	GSK	Active
NC(=O)c1ccccc1Nc1nc(Nc2ccc(N3CCOCC3)cc2)ncc1[N+](=O)[O-].O=C(O)C(F)(F)F	CHEMBL536172	GSK	Inactive
NC(=O)c1ccccc1Nc1nc(Nc2cc[nH]n2)ncc1Cl	CHEMBL536191	GSK	Active
NC(=O)c1ccccc1Nc1nc(Nc2cc[nH]n2)ncc1Cl	CHEMBL536191	GSK	Inactive
NC(=O)c1ccccc1Nc1nc(Nc2cc[nH]n2)ncc1Cl	CHEMBL536191	GSK	Active
NC(=O)c1cccc2nc([C@H]3CCN(Cc4ccccn4)C3)[nH]c12	CHEMBL3437375	Global Health_ABS	Active
NC(=O)c1cccc(OCC(=O)N2CCCC(n3cccn3)C2)c1	CHEMBL3493574	Global Health_ABS	Inactive
NC(=O)c1cccc(-n2ccc3cc(CNC4Cc5ccccc5C4)ccc32)c1.O=C(O)C(F)(F)F	CHEMBL532394	GSK	Inactive
NC(=O)c1cccc(-n2ccc3cc(CNC4Cc5ccccc5C4)ccc32)c1.O=C(O)C(F)(F)F	CHEMBL532394	GSK	Active
NC(=O)c1cccc(-n2ccc3cc(CNC4Cc5ccccc5C4)ccc32)c1.O=C(O)C(F)(F)F	CHEMBL532394	GSK	Inactive
NC(=O)c1cccc(CNCc2ccc(-c3cccc(-c4nc5ccccc5[nH]4)c3)cc2)c1.O=C(O)C(F)(F)F	CHEMBL528090	GSK	Inactive
NC(=O)c1cccc(CNCc2ccc(-c3cccc(-c4nc5ccccc5[nH]4)c3)cc2)c1.O=C(O)C(F)(F)F	CHEMBL528090	GSK	Active
NC(=O)c1cccc(CNCc2ccc(-c3cccc(-c4nc5ccccc5[nH]4)c3)cc2)c1.O=C(O)C(F)(F)F	CHEMBL528090	GSK	Active
NC(=O)c1cccc(CNC(=O)NC[C@H]2CN(Cc3ccc(Cl)c(Cl)c3)CCO2)c1	CHEMBL547860	GSK	Active
NC(=O)c1cccc(CNC(=O)NC[C@H]2CN(Cc3ccc(Cl)c(Cl)c3)CCO2)c1	CHEMBL547860	GSK	Inactive
NC(=O)c1cccc(CNC(=O)NC[C@H]2CN(Cc3ccc(Cl)c(Cl)c3)CCO2)c1	CHEMBL547860	GSK	Inactive
NC(=O)c1cccc(CN2Cc3ccccc3OC3(CCN(Cc4c[nH]c5cnccc45)CC3)C2)c1.O=C(O)C(F)(F)F	CHEMBL527388	GSK	Inactive
NC(=O)c1cccc(CN2Cc3ccccc3OC3(CCN(Cc4c[nH]c5cnccc45)CC3)C2)c1.O=C(O)C(F)(F)F	CHEMBL527388	GSK	Inactive
NC(=O)c1cccc(CN2Cc3ccccc3OC3(CCN(Cc4c[nH]c5cnccc45)CC3)C2)c1.O=C(O)C(F)(F)F	CHEMBL527388	GSK	Active
NC(=O)c1cccc(CCNCc2cnc(-c3cccs3)s2)c1	CHEMBL3466513	Global Health_ABS	Inactive
NC(=O)c1cccc(C2CCN(c3ncccn3)CC2)n1	CHEMBL3448214	Global Health_ABS	Inactive
NC(=O)c1cccc(C(=O)Nc2cccc(-c3csc(-c4nc5ccccc5[nH]4)c3)c2)c1	CHEMBL586861	GSK	Active
NC(=O)c1cccc(C(=O)Nc2cccc(-c3csc(-c4nc5ccccc5[nH]4)c3)c2)c1	CHEMBL586861	GSK	Inactive
NC(=O)c1cccc(C(=O)Nc2cccc(-c3csc(-c4nc5ccccc5[nH]4)c3)c2)c1	CHEMBL586861	GSK	Active
NC(=O)c1cccc(C(=O)Nc2cccc(-c3cccc(-c4nc5ccccc5[nH]4)c3)c2)c1	CHEMBL588059	GSK	Active
NC(=O)c1cccc(C(=O)Nc2cccc(-c3cccc(-c4nc5ccccc5[nH]4)c3)c2)c1	CHEMBL588059	GSK	Inactive
NC(=O)c1cccc(C(=O)Nc2cccc(-c3cccc(-c4nc5ccccc5[nH]4)c3)c2)c1	CHEMBL588059	GSK	Inactive
NC(=O)c1cccc(C(=O)Nc2cccc(-c3cccc(-c4nc5cc(F)ccc5[nH]4)c3)c2)c1	CHEMBL549017	GSK	Inactive
NC(=O)c1cccc(C(=O)Nc2cccc(-c3cccc(-c4nc5cc(F)ccc5[nH]4)c3)c2)c1	CHEMBL549017	GSK	Inactive
NC(=O)c1cccc(C(=O)Nc2cccc(-c3cccc(-c4nc5cc(F)ccc5[nH]4)c3)c2)c1	CHEMBL549017	GSK	Active
NC(=O)c1cccc(C(=O)Nc2cccc(-c3cccc(-c4nc5cc(C(F)(F)F)ccc5[nH]4)c3)c2)c1	CHEMBL530353	GSK	Inactive
NC(=O)c1cccc(C(=O)Nc2cccc(-c3cccc(-c4nc5cc(C(F)(F)F)ccc5[nH]4)c3)c2)c1	CHEMBL530353	GSK	Active
NC(=O)c1cccc(C(=O)Nc2cccc(-c3cccc(-c4nc5cc(C(F)(F)F)ccc5[nH]4)c3)c2)c1	CHEMBL530353	GSK	Active
NC(=O)c1cccc(C(=O)Nc2cccc(-c3ccc(-c4nc5ccccc5[nH]4)s3)c2)c1	CHEMBL528189	GSK	Inactive
NC(=O)c1cccc(C(=O)Nc2cccc(-c3ccc(-c4nc5ccccc5[nH]4)s3)c2)c1	CHEMBL528189	GSK	Active
NC(=O)c1cccc(C(=O)Nc2cccc(-c3ccc(-c4nc5ccccc5[nH]4)s3)c2)c1	CHEMBL528189	GSK	Inactive
NC(=O)c1cccc(C(=O)Nc2cccc(-c3ccc(-c4nc5cc(C(F)(F)F)ccc5[nH]4)cc3)c2)c1	CHEMBL552637	GSK	Active
NC(=O)c1cccc(C(=O)Nc2cccc(-c3ccc(-c4nc5cc(C(F)(F)F)ccc5[nH]4)cc3)c2)c1	CHEMBL552637	GSK	Inactive
NC(=O)c1cccc(C(=O)Nc2cccc(-c3ccc(-c4nc5cc(C(F)(F)F)ccc5[nH]4)cc3)c2)c1	CHEMBL552637	GSK	Inactive
NC(=O)c1cccc(C(=O)Nc2ccc(-c3cccc(-c4nc5cc(F)ccc5[nH]4)c3)cc2)c1	CHEMBL537108	GSK	Inactive
NC(=O)c1cccc(C(=O)Nc2ccc(-c3cccc(-c4nc5cc(F)ccc5[nH]4)c3)cc2)c1	CHEMBL537108	GSK	Active
NC(=O)c1cccc(C(=O)Nc2ccc(-c3cccc(-c4nc5cc(F)ccc5[nH]4)c3)cc2)c1	CHEMBL537108	GSK	Inactive
NC(=O)c1cccc(C(=O)Nc2ccc(-c3cccc(-c4nc5cc(C(F)(F)F)ccc5[nH]4)c3)cc2)c1	CHEMBL586098	GSK	Active
NC(=O)c1cccc(C(=O)Nc2ccc(-c3cccc(-c4nc5cc(C(F)(F)F)ccc5[nH]4)c3)cc2)c1	CHEMBL586098	GSK	Inactive
NC(=O)c1cccc(C(=O)Nc2ccc(-c3cccc(-c4nc5cc(C(F)(F)F)ccc5[nH]4)c3)cc2)c1	CHEMBL586098	GSK	Active
NC(=O)c1ccc2c(c1)N=C(c1cccnc1)N(C1CC1)C2	CHEMBL577441	Notavartis	Inactive
NC(=O)c1ccc2c(c1)N=C(c1cccnc1)N(C1CC1)C2	CHEMBL577441	Notavartis	Active
NC(=O)c1ccc2c(c1)N=C(/C=C/c1ccccc1)N(C1CC1)C2	CHEMBL578708	Notavartis	Inactive
NC(=O)c1ccc2c(c1)N=C(/C=C/c1ccccc1)N(C1CC1)C2	CHEMBL578708	Notavartis	Active
NC(=O)c1ccc2[nH]cc(C3CCN(CC4CCC(NC(=O)/C=C/c5ccc(Cl)c(Cl)c5)CC4)CC3)c2c1	CHEMBL535907	GSK	Inactive
NC(=O)c1ccc2[nH]cc(C3CCN(CC4CCC(NC(=O)/C=C/c5ccc(Cl)c(Cl)c5)CC4)CC3)c2c1	CHEMBL535907	GSK	Active
NC(=O)c1ccc2[nH]cc(C3CCN(CC4CCC(NC(=O)/C=C/c5ccc(Cl)c(Cl)c5)CC4)CC3)c2c1	CHEMBL535907	GSK	Inactive
NC(=O)c1ccc2[nH]cc(C3CCN(CC4CCC(NC(=O)/C=C/c5ccc(Cl)c(Cl)c5)CC4)CC3)c2c1	CHEMBL535907	GSK	Active
NC(=O)c1ccc2[nH]cc(C3CCN(CC4CCC(NC(=O)/C=C/c5ccc(Cl)c(Cl)c5)CC4)CC3)c2c1	CHEMBL535907	GSK	Inactive
NC(=O)c1ccc2[nH]cc(C3CCN(CC4CCC(NC(=O)/C=C/c5ccc(Cl)c(Cl)c5)CC4)CC3)c2c1	CHEMBL535907	GSK	Inactive
NC(=O)c1ccc(OCCCN2C[C@H](C3CC3)[C@@H](N)C2)cc1	CHEMBL3485164	Global Health_ABS	Inactive
NC(=O)c1ccc(OCC(=O)N2CCCC2c2ccc[nH]2)cc1	CHEMBL3466009	Global Health_ABS	Inactive
NC(=O)c1ccc(NCC(=O)Nc2cccc(-c3cccc(-c4nc5ccccc5[nH]4)c3)c2)cc1	CHEMBL580960	GSK	Inactive
NC(=O)c1ccc(NCC(=O)Nc2cccc(-c3cccc(-c4nc5ccccc5[nH]4)c3)c2)cc1	CHEMBL580960	GSK	Inactive
NC(=O)c1ccc(NCC(=O)Nc2cccc(-c3cccc(-c4nc5ccccc5[nH]4)c3)c2)cc1	CHEMBL580960	GSK	Active
NC(=O)c1ccc(NCC(=O)Nc2cccc(-c3cccc(-c4nc5cc(F)ccc5[nH]4)c3)c2)cc1	CHEMBL588656	GSK	Active
NC(=O)c1ccc(NCC(=O)Nc2cccc(-c3cccc(-c4nc5cc(F)ccc5[nH]4)c3)c2)cc1	CHEMBL588656	GSK	Inactive
NC(=O)c1ccc(NCC(=O)Nc2cccc(-c3cccc(-c4nc5cc(F)ccc5[nH]4)c3)c2)cc1	CHEMBL588656	GSK	Inactive
NC(=O)c1ccc(NCC(=O)Nc2cccc(-c3cccc(-c4nc5cc(C(F)(F)F)ccc5[nH]4)c3)c2)cc1	CHEMBL547561	GSK	Inactive
NC(=O)c1ccc(NCC(=O)Nc2cccc(-c3cccc(-c4nc5cc(C(F)(F)F)ccc5[nH]4)c3)c2)cc1	CHEMBL547561	GSK	Active
NC(=O)c1ccc(NCC(=O)Nc2cccc(-c3cccc(-c4nc5cc(C(F)(F)F)ccc5[nH]4)c3)c2)cc1	CHEMBL547561	GSK	Inactive
NC(=O)C1CCC(NC(=O)COc2ccc(Cl)c(Cl)c2)CC1	CHEMBL3496788	Global Health_ABS	Inactive
NC(=O)c1ccc(NC(=O)CN(Cc2ccc(Cl)cc2)S(=O)(=O)c2ccccc2)cc1	CHEMBL531438	GSK	Inactive
NC(=O)c1ccc(NC(=O)CN(Cc2ccc(Cl)cc2)S(=O)(=O)c2ccccc2)cc1	CHEMBL531438	GSK	Inactive
NC(=O)c1ccc(NC(=O)CN(Cc2ccc(Cl)cc2)S(=O)(=O)c2ccccc2)cc1	CHEMBL531438	GSK	Active
NC(=O)c1ccc(-n2cnc3cc(F)ccc32)cc1OCc1ccccc1C(F)(F)F.NC(=O)c1ccc(-n2cnc3ccc(F)cc32)cc1OCc1ccccc1C(F)(F)F	CHEMBL580287	GSK	Inactive
NC(=O)c1ccc(-n2cnc3cc(F)ccc32)cc1OCc1ccccc1C(F)(F)F.NC(=O)c1ccc(-n2cnc3ccc(F)cc32)cc1OCc1ccccc1C(F)(F)F	CHEMBL580287	GSK	Active
NC(=O)c1ccc(-n2cnc3cc(F)ccc32)cc1OCc1ccccc1C(F)(F)F.NC(=O)c1ccc(-n2cnc3ccc(F)cc32)cc1OCc1ccccc1C(F)(F)F	CHEMBL580287	GSK	Active
NC(=O)c1ccc(N2CCN(Cc3ccc(F)cc3Cl)CC2)nn1	CHEMBL3454741	Global Health_ABS	Inactive
NC(=O)c1ccc(N2CCCCC2)c(NC(=O)c2ccc(F)cc2Cl)c1	CHEMBL3460389	Global Health_ABS	Inactive
NC(=O)c1ccc(N2CCCCC2)c(NC(=O)c2ccc(Br)cc2)c1	CHEMBL3460395	Global Health_ABS	Active
NC(=O)c1ccc(CNC2CC2)cc1	CHEMBL3554860	Global Health_ABS	Inactive
NC(=O)c1ccc(CNC(=O)NCc2cc[nH]n2)cc1	CHEMBL3455066	Global Health_ABS	Inactive
NC(=O)c1ccc(CN2CCC(N3CCCCC3)CC2)cc1	CHEMBL3461498	Global Health_ABS	Inactive
NC(=O)c1ccc(C2CCCNC2)nc1	CHEMBL3554415	Global Health_ABS	Inactive
NC(=O)c1ccc(-c2ccc3ccnc(N)c3c2)cc1.O=C(O)C(F)(F)F	CHEMBL532039	GSK	Active
NC(=O)c1ccc(-c2ccc3ccnc(N)c3c2)cc1.O=C(O)C(F)(F)F	CHEMBL532039	GSK	Inactive
NC(=O)c1ccc(-c2ccc3ccnc(N)c3c2)cc1.O=C(O)C(F)(F)F	CHEMBL532039	GSK	Active
NC(=O)c1ccc(C(=O)Nc2cccc(-c3csc(-c4nc5ccccc5[nH]4)c3)c2)cc1	CHEMBL535246	GSK	Active
NC(=O)c1ccc(C(=O)Nc2cccc(-c3csc(-c4nc5ccccc5[nH]4)c3)c2)cc1	CHEMBL535246	GSK	Inactive
NC(=O)c1ccc(C(=O)Nc2cccc(-c3csc(-c4nc5ccccc5[nH]4)c3)c2)cc1	CHEMBL535246	GSK	Inactive
NC(=O)c1ccc(C(=O)Nc2cccc(-c3cccc(-c4nc5cc(C(F)(F)F)ccc5[nH]4)c3)c2)cc1	CHEMBL589056	GSK	Inactive
NC(=O)c1ccc(C(=O)Nc2cccc(-c3cccc(-c4nc5cc(C(F)(F)F)ccc5[nH]4)c3)c2)cc1	CHEMBL589056	GSK	Inactive
NC(=O)c1ccc(C(=O)Nc2cccc(-c3cccc(-c4nc5cc(C(F)(F)F)ccc5[nH]4)c3)c2)cc1	CHEMBL589056	GSK	Active
NC(=O)c1ccc(C(=O)Nc2cccc(-c3ccc(-c4nc5cc(C(F)(F)F)ccc5[nH]4)cc3)c2)cc1	CHEMBL546381	GSK	Active
NC(=O)c1ccc(C(=O)Nc2cccc(-c3ccc(-c4nc5cc(C(F)(F)F)ccc5[nH]4)cc3)c2)cc1	CHEMBL546381	GSK	Inactive
NC(=O)c1ccc(C(=O)Nc2cccc(-c3ccc(-c4nc5cc(C(F)(F)F)ccc5[nH]4)cc3)c2)cc1	CHEMBL546381	GSK	Inactive
NC(=O)c1ccc(C(=O)N2CCCCC2Cn2cccn2)s1	CHEMBL3489122	Global Health_ABS	Inactive
NC(=O)c1ccc(C(=O)N(Cc2ccc(O)cc2)CC2CC2)cc1	CHEMBL3464501	Global Health_ABS	Inactive
NC(=O)c1cc2nc(NC3CCC3)nc(Nc3cccc4[nH]ncc34)c2[nH]1.O=CO	CHEMBL531083	GSK	Inactive
NC(=O)c1cc2nc(NC3CCC3)nc(Nc3cccc4[nH]ncc34)c2[nH]1.O=CO	CHEMBL531083	GSK	Inactive
NC(=O)c1cc2nc(NC3CCC3)nc(Nc3cccc4[nH]ncc34)c2[nH]1.O=CO	CHEMBL531083	GSK	Active
NC(=O)c1cc2nc(Nc3ccc(F)cc3)nc(NC3CCC3)c2[nH]1.O=CO	CHEMBL534356	GSK	Active
NC(=O)c1cc2nc(Nc3ccc(F)cc3)nc(NC3CCC3)c2[nH]1.O=CO	CHEMBL534356	GSK	Inactive
NC(=O)c1cc2nc(Nc3ccc(F)cc3)nc(NC3CCC3)c2[nH]1.O=CO	CHEMBL534356	GSK	Active
NC(=O)c1cc2nc(Nc3ccc(F)cc3)nc(Nc3ccc(S(N)(=O)=O)cc3)c2[nH]1.O=CO	CHEMBL588030	GSK	Inactive
NC(=O)c1cc2nc(Nc3ccc(F)cc3)nc(Nc3ccc(S(N)(=O)=O)cc3)c2[nH]1.O=CO	CHEMBL588030	GSK	Active
NC(=O)c1cc2nc(Nc3ccc(F)cc3)nc(Nc3ccc(S(N)(=O)=O)cc3)c2[nH]1.O=CO	CHEMBL588030	GSK	Active
NC(=O)C1Cc2ccccc2CN1CC(=O)Nc1ccccc1Sc1ccccc1	CHEMBL530196	GSK	Active
NC(=O)C1Cc2ccccc2CN1CC(=O)Nc1ccccc1Sc1ccccc1	CHEMBL530196	GSK	Inactive
NC(=O)C1Cc2ccccc2CN1CC(=O)Nc1ccccc1Sc1ccccc1	CHEMBL530196	GSK	Active
NC(=O)c1cc2c(nc1CCOCc1ccccc1)CCC2	CHEMBL3481373	Global Health_ABS	Inactive
NC(=O)c1cc(-n2cc(-c3cccc(C(=O)O)c3)cn2)cs1	CHEMBL3485512	Global Health_ABS	Inactive
NC(=O)c1cc(CC2CCCN(Cc3cnccn3)CC2)ncn1	CHEMBL3448143	Global Health_ABS	Inactive
NC(=O)c1cc(C2CCCN(CCOCC3CC3)C2)n[nH]1	CHEMBL3489643	Global Health_ABS	Inactive
NC(=O)c1cc(C2CCCN(C(=O)CCc3ccncc3)C2)n[nH]1	CHEMBL3487812	Global Health_ABS	Inactive
NC(=O)c1cc(-c2ccccc2)cc2c(C3CCC(NCc4ccccc4)C3)c[nH]c12	CHEMBL548624	GSK	Inactive
NC(=O)c1cc(-c2ccccc2)cc2c(C3CCC(NCc4ccccc4)C3)c[nH]c12	CHEMBL548624	GSK	Active
NC(=O)c1cc(-c2ccccc2)cc2c(C3CCC(NCc4ccccc4)C3)c[nH]c12	CHEMBL548624	GSK	Inactive
NC(=O)c1c(SCCN2CCCCC2)sc2c(O)cc(=O)[nH]c12	CHEMBL3438766	Global Health_ABS	Inactive
NC(=O)c1c(NC(=O)CCCC(=O)O)sc2c1CCc1ccccc1-2	CHEMBL3443281	Global Health_ABS	Inactive
NC(=O)c1c(NC(=O)CCC(=O)O)sc2c1CCc1ccccc1-2	CHEMBL3443280	Global Health_ABS	Inactive
NC(=O)c1c(Cl)nc2ccccc2c1Cl	CHEMBL586343	GSK	Active
NC(=O)c1c(Cl)nc2ccccc2c1Cl	CHEMBL586343	GSK	Inactive
NC(=O)c1c(Cl)nc2ccccc2c1Cl	CHEMBL586343	GSK	Inactive
NC(=O)C1=NC2=NS(=O)(=O)c3ccccc3N2N1Cc1ccc(Br)cc1	CHEMBL3463973	Global Health_ABS	Inactive
NC(=O)C1(Cc2ccccc2-c2cncnc2)CCCNC1	CHEMBL3446685	Global Health_ABS	Inactive
NC(=O)C1(Cc2ccc(-c3ccccc3)cc2)CCNC1	CHEMBL3448676	Global Health_ABS	Active
NC(=O)C1(c2cnccn2)CCCN1Cc1ccc(F)c(F)c1	CHEMBL3449608	Global Health_ABS	Inactive
NC(=O)C(Nc1cccc(CO)c1)c1ccc(Br)cc1	CHEMBL3464059	Global Health_ABS	Inactive
NC(=O)C(NC(=O)COCCc1ccccc1)c1ccccc1F	CHEMBL3455942	Global Health_ABS	Inactive
NC(=O)C(CNC(=O)CCc1ccccc1)Cc1ccc(F)cc1	CHEMBL3461009	Global Health_ABS	Inactive
NC(=O)C(Cc1ccccc1)Nc1ccc([N+](=O)[O-])cc1[N+](=O)[O-]	CHEMBL578747	Notavartis	Active
NC(=O)C(Cc1ccccc1)Nc1ccc([N+](=O)[O-])cc1[N+](=O)[O-]	CHEMBL578747	Notavartis	Active
NC(=O)C(c1ccc(F)cc1)N1CCN(CCO)CC1	CHEMBL3557008	Global Health_ABS	Inactive
NC(=O)[C@H]1CCCN(c2nccc(-c3ccncc3)n2)C1	CHEMBL3472011	Global Health_ABS	Inactive
NC(=O)[C@@H]1Cc2ccccc2N1C(=O)C1CC(c2ccccc2)=NO1	CHEMBL3455873	Global Health_ABS	Inactive
NC(=O)/C(=C\c1cccc2ccccc12)NC(=O)c1ccccc1	CHEMBL582319	Notavartis	Active
NC(=O)/C(=C\c1cccc2ccccc12)NC(=O)c1ccccc1	CHEMBL582319	Notavartis	Active
NC(=NOC(=O)c1ccccc1I)c1ccccn1	CHEMBL599887	Notavartis	Active
NC(=NOC(=O)c1ccccc1I)c1ccccn1	CHEMBL599887	Notavartis	Inactive
NC(=N[N+](=O)[O-])Nc1ccc(NC(=O)Nc2ccc(Cl)cc2)cc1	CHEMBL600933	Notavartis	Active
NC(=N[N+](=O)[O-])Nc1ccc(NC(=O)Nc2ccc(Cl)cc2)cc1	CHEMBL600933	Notavartis	Active
N1(C=CC(N)=NC1=O)C2O[C@@H]([C@@H](O)[C@H]2O)CO	CHEMBL2028065	MMV Box	Active
N=C1SC(=Cc2cn[nH]c2-c2ccc(F)cc2)C(=O)N1c1nccs1	CHEMBL581338	GSK	Inactive
N=C1SC(=Cc2cn[nH]c2-c2ccc(F)cc2)C(=O)N1c1nccs1	CHEMBL581338	GSK	Active
N=C1NC(c2ccccc2)(c2ccccc2)C(=O)N1CC=Cc1ccccc1.O=C(O)C(F)(F)F	CHEMBL581612	GSK	Inactive
N=C1NC(c2ccccc2)(c2ccccc2)C(=O)N1CC=Cc1ccccc1.O=C(O)C(F)(F)F	CHEMBL581612	GSK	Active
N=C1NC(c2ccccc2)(c2ccccc2)C(=O)N1CC=Cc1ccccc1.O=C(O)C(F)(F)F	CHEMBL581612	GSK	Inactive
N=C1NC(=O)C(=Cc2cn(-c3ccccc3)nc2-c2cccc(S(=O)(=O)N3CCCC3)c2)S1	CHEMBL548969	GSK	Inactive
N=C1NC(=O)C(=Cc2cn(-c3ccccc3)nc2-c2cccc(S(=O)(=O)N3CCCC3)c2)S1	CHEMBL548969	GSK	Inactive
N=C1NC(=O)C(=Cc2cn(-c3ccccc3)nc2-c2cccc(S(=O)(=O)N3CCCC3)c2)S1	CHEMBL548969	GSK	Active
N=C1NC(=O)C(=CC=Cc2ccc([N+](=O)[O-])o2)S1	CHEMBL601980	Notavartis	Inactive
N=C1NC(=O)C(=CC=Cc2ccc([N+](=O)[O-])o2)S1	CHEMBL601980	Notavartis	Active
N=C1NC(=O)/C(=C/C=C/c2ccc([N+](=O)[O-])o2)S1	CHEMBL532750	Notavartis	Active
N=C1NC(=O)/C(=C/C=C/c2ccc([N+](=O)[O-])o2)S1	CHEMBL532750	Notavartis	Active
N=C1NC(=N)N(OCCCCCCON2C(=N)NC(=N)NC2C=Cc2ccccc2)C(C=Cc2ccccc2)N1	CHEMBL588201	GSK	Active
N=C1NC(=N)N(OCCCCCCON2C(=N)NC(=N)NC2C=Cc2ccccc2)C(C=Cc2ccccc2)N1	CHEMBL588201	GSK	Active
N=C1NC(=N)N(OCCCCCCON2C(=N)NC(=N)NC2C=Cc2ccccc2)C(C=Cc2ccccc2)N1	CHEMBL588201	GSK	Inactive
N=c1ccn(CC(=NO)c2ccc(Cl)c(Cl)c2)cc1	CHEMBL528470	GSK	Active
N=c1ccn(CC(=NO)c2ccc(Cl)c(Cl)c2)cc1	CHEMBL528470	GSK	Inactive
N=c1ccn(CC(=NO)c2ccc(Cl)c(Cl)c2)cc1	CHEMBL528470	GSK	Active
N=c1cc(C=Cc2ccc(O)cc2)[nH]c2ccccc12	CHEMBL547418	GSK	Inactive
N=c1cc(C=Cc2ccc(O)cc2)[nH]c2ccccc12	CHEMBL547418	GSK	Inactive
N=c1cc(C=Cc2ccc(O)cc2)[nH]c2ccccc12	CHEMBL547418	GSK	Active
N=c1c2nc(-c3c(F)cccc3Cl)[nH]c(=O)c2[nH]c(=O)n1-c1ccccc1	CHEMBL528941	GSK	Inactive
N=c1c2nc(-c3c(F)cccc3Cl)[nH]c(=O)c2[nH]c(=O)n1-c1ccccc1	CHEMBL528941	GSK	Active
N=c1c2nc(-c3c(F)cccc3Cl)[nH]c(=O)c2[nH]c(=O)n1-c1ccccc1	CHEMBL528941	GSK	Inactive
N=c1c2ccccc2nnn1-c1cccc(C(F)(F)F)c1	CHEMBL578508	Notavartis	Active
N=c1c2ccccc2nnn1-c1cccc(C(F)(F)F)c1	CHEMBL578508	Notavartis	Active
N=c1c2ccccc2nnn1-c1ccc(C(F)(F)F)cc1	CHEMBL527307	Notavartis	Active
N=c1c2ccccc2nnn1-c1ccc(C(F)(F)F)cc1	CHEMBL527307	Notavartis	Active
N=c1c2c(n(CCc3ccccc3)c3c1CCC3)CCCC2	CHEMBL582098	Notavartis	Active
N=c1c2c(n(CCc3ccccc3)c3c1CCC3)CCCC2	CHEMBL582098	Notavartis	Active
N=c1c2c(n(Cc3ccccc3)c3c1CCC3)CCCC2	CHEMBL579662	Notavartis	Active
N=c1c2c(n(Cc3ccccc3)c3c1CCC3)CCCC2	CHEMBL579662	Notavartis	Active
N=c1c2c(n(Cc3ccccc3)c3c1CCC3)CCC2	CHEMBL611076	Notavartis	Active
N=c1c2c(n(Cc3ccccc3)c3c1CCC3)CCC2	CHEMBL611076	Notavartis	Active
N=c1c2c(n(Cc3cccc(Cl)c3)c3c1CCC3)CCCC2	CHEMBL536118	Notavartis	Active
N=c1c2c(n(Cc3cccc(Cl)c3)c3c1CCC3)CCCC2	CHEMBL536118	Notavartis	Active
N=c1c2c(n(Cc3ccc(F)cc3)c3c1CCC3)CCC2	CHEMBL600773	Notavartis	Active
N=c1c2c(n(Cc3ccc(F)cc3)c3c1CCC3)CCC2	CHEMBL600773	Notavartis	Active
N=c1c2c(n(Cc3ccc(Cl)cc3)c3c1CCC3)CCCC2	CHEMBL587221	Notavartis	Active
N=c1c2c(n(Cc3ccc(Cl)cc3)c3c1CCC3)CCCC2	CHEMBL587221	Notavartis	Active
N=c1c2c(n(Cc3ccc(Cl)cc3)c3c1CCC3)CCC2	CHEMBL601971	Notavartis	Active
N=c1c2c(n(Cc3ccc(Cl)cc3)c3c1CCC3)CCC2	CHEMBL601971	Notavartis	Active
N=c1c2c(n(Cc3ccc(Cl)c(Cl)c3)c3c1CCC3)CCCC2	CHEMBL600121	Notavartis	Active
N=c1c2c(n(Cc3ccc(Cl)c(Cl)c3)c3c1CCC3)CCCC2	CHEMBL600121	Notavartis	Active
N=c1c(C(=O)NCc2ccccc2)cc2c(=O)n3ccccc3nc2n1CCc1ccccc1	CHEMBL534628	GSK	Inactive
N=c1c(C(=O)NCc2ccccc2)cc2c(=O)n3ccccc3nc2n1CCc1ccccc1	CHEMBL534628	GSK	Inactive
N=c1c(C(=O)NCc2ccccc2)cc2c(=O)n3ccccc3nc2n1CCc1ccccc1	CHEMBL534628	GSK	Active
N=c1[nH]c2cccc3ccc4cccc1c4c32	CHEMBL586538	GSK	Inactive
N=c1[nH]c2cccc3ccc4cccc1c4c32	CHEMBL586538	GSK	Active
N=c1[nH]c2cccc3ccc4cccc1c4c32	CHEMBL586538	GSK	Inactive
N=C(NN=Cc1cccc([N+](=O)[O-])c1)SC1CC(=O)N(c2cc(Cl)ccc2Cl)C1=O	CHEMBL585808	Notavartis	Active
N=C(NN=Cc1cccc([N+](=O)[O-])c1)SC1CC(=O)N(c2cc(Cl)ccc2Cl)C1=O	CHEMBL585808	Notavartis	Active
N=C(NN=Cc1ccc([N+](=O)[O-])cc1)NN=Cc1ccc([N+](=O)[O-])cc1	CHEMBL585631	Notavartis	Active
N=C(NN=Cc1ccc([N+](=O)[O-])cc1)NN=Cc1ccc([N+](=O)[O-])cc1	CHEMBL585631	Notavartis	Active
N=C(NCCCCCCNC(=N)NC(=N)c1ccc(Cl)cc1)NC(=N)c1ccc(Cl)cc1	CHEMBL535503	GSK	Inactive
N=C(NCCCCCCNC(=N)NC(=N)c1ccc(Cl)cc1)NC(=N)c1ccc(Cl)cc1	CHEMBL535503	GSK	Active
N=C(NCCCCCCNC(=N)NC(=N)c1ccc(Cl)cc1)NC(=N)c1ccc(Cl)cc1	CHEMBL535503	GSK	Active
N=C(NCCCCCCCCNC(=N)Nc1ccc(Cl)cc1)Nc1ccc(Cl)cc1	CHEMBL546412	GSK	Active
N=C(NCCCCCCCCNC(=N)Nc1ccc(Cl)cc1)Nc1ccc(Cl)cc1	CHEMBL546412	GSK	Active
N=C(NCCCCCCCCNC(=N)Nc1ccc(Cl)cc1)Nc1ccc(Cl)cc1	CHEMBL546412	GSK	Inactive
N=C(NCc1ccccc1)Nc1nc(-c2ccc(OCCCn3ccnc3)cc2)cs1	CHEMBL533436	GSK	Inactive
N=C(NCc1ccccc1)Nc1nc(-c2ccc(OCCCn3ccnc3)cc2)cs1	CHEMBL533436	GSK	Inactive
N=C(NCc1ccccc1)Nc1nc(-c2ccc(OCCCn3ccnc3)cc2)cs1	CHEMBL533436	GSK	Active
N=C(NCc1ccc(O)cc1)Nc1nc(-c2ccc(OCCCn3ccnc3)cc2)cs1	CHEMBL586897	GSK	Inactive
N=C(NCc1ccc(O)cc1)Nc1nc(-c2ccc(OCCCn3ccnc3)cc2)cs1	CHEMBL586897	GSK	Active
N=C(NCc1ccc(O)cc1)Nc1nc(-c2ccc(OCCCn3ccnc3)cc2)cs1	CHEMBL586897	GSK	Active
N=C(NCC1CC1c1ccccc1)c1cccc(C(=N)NCC2CC2c2ccccc2)n1	CHEMBL529915	GSK	Inactive
N=C(NCC1CC1c1ccccc1)c1cccc(C(=N)NCC2CC2c2ccccc2)n1	CHEMBL529915	GSK	Active
N=C(NCC1CC1c1ccccc1)c1cccc(C(=N)NCC2CC2c2ccccc2)n1	CHEMBL529915	GSK	Inactive
N=C(Nc1nc(-c2ccccn2)cc2ccccc12)c1cccc(Cl)c1	CHEMBL339050	GSK	Active
N=C(Nc1nc(-c2ccccn2)cc2ccccc12)c1cccc(Cl)c1	CHEMBL339050	GSK	Inactive
N=C(Nc1nc(-c2ccccn2)cc2ccccc12)c1cccc(Cl)c1	CHEMBL339050	GSK	Active
N=C(Nc1ccccc1)Nc1cccc(Cc2ccc([N+](=O)[O-])cc2)n1	CHEMBL586919	GSK	Inactive
N=C(Nc1ccccc1)Nc1cccc(Cc2ccc([N+](=O)[O-])cc2)n1	CHEMBL586919	GSK	Inactive
N=C(Nc1ccccc1)Nc1cccc(Cc2ccc([N+](=O)[O-])cc2)n1	CHEMBL586919	GSK	Active
N=C(Nc1cccc(Cc2ccccc2)n1)Nc1ncccn1	CHEMBL533832	GSK	Inactive
N=C(Nc1cccc(Cc2ccccc2)n1)Nc1ncccn1	CHEMBL533832	GSK	Inactive
N=C(Nc1cccc(Cc2ccccc2)n1)Nc1ncccn1	CHEMBL533832	GSK	Active
N=C(N)NN=Cc1ccccc1OCc1ccccc1Cl	CHEMBL528836	GSK	Inactive
N=C(N)NN=Cc1ccccc1OCc1ccccc1Cl	CHEMBL528836	GSK	Active
N=C(N)NN=Cc1ccccc1OCc1ccccc1Cl	CHEMBL528836	GSK	Inactive
N=C(N)NN=Cc1cc(Cl)ccc1O	CHEMBL1615674	Notavartis	Inactive
N=C(N)NN=Cc1cc(Cl)ccc1O	CHEMBL1615674	Notavartis	Active
N=C(N)NN=Cc1c[nH]c2ccc(-c3ccccc3)cc12.O=C(O)/C=C\C(=O)O	CHEMBL530781	GSK	Inactive
N=C(N)NN=Cc1c[nH]c2ccc(-c3ccccc3)cc12.O=C(O)/C=C\C(=O)O	CHEMBL530781	GSK	Inactive
N=C(N)NN=Cc1c[nH]c2ccc(-c3ccccc3)cc12.O=C(O)/C=C\C(=O)O	CHEMBL530781	GSK	Active
N=C(N)NN=CC(=O)Nc1cccc(C(F)(F)F)c1.O=S(=O)(O)O	CHEMBL534004	GSK	Active
N=C(N)NN=CC(=O)Nc1cccc(C(F)(F)F)c1.O=S(=O)(O)O	CHEMBL534004	GSK	Inactive
N=C(N)NN=CC(=O)Nc1cccc(C(F)(F)F)c1.O=S(=O)(O)O	CHEMBL534004	GSK	Inactive
N=C(N)NN=CC(=O)Nc1ccc(Cl)cc1.O=S(=O)(O)O	CHEMBL528701	GSK	Active
N=C(N)NN=CC(=O)Nc1ccc(Cl)cc1.O=S(=O)(O)O	CHEMBL528701	GSK	Inactive
N=C(N)NN=CC(=O)Nc1ccc(Cl)cc1.O=S(=O)(O)O	CHEMBL528701	GSK	Inactive
N=C(N)NN=CC(=O)Nc1ccc(Cl)c(Cl)c1	CHEMBL527147	GSK	Active
N=C(N)NN=CC(=O)Nc1ccc(Cl)c(Cl)c1	CHEMBL527147	GSK	Inactive
N=C(N)NN=CC(=O)Nc1ccc(Cl)c(Cl)c1	CHEMBL527147	GSK	Inactive
N=C(N)NN=CC(=O)Nc1ccc(Cl)c(C(F)(F)F)c1	CHEMBL532198	GSK	Active
N=C(N)NN=CC(=O)Nc1ccc(Cl)c(C(F)(F)F)c1	CHEMBL532198	GSK	Inactive
N=C(N)NN=CC(=O)Nc1ccc(Cl)c(C(F)(F)F)c1	CHEMBL532198	GSK	Inactive
N=C(N)NN=CC(=O)Nc1ccc(C(F)(F)F)cc1.O=S(=O)(O)O	CHEMBL530245	GSK	Inactive
N=C(N)NN=CC(=O)Nc1ccc(C(F)(F)F)cc1.O=S(=O)(O)O	CHEMBL530245	GSK	Inactive
N=C(N)NN=CC(=O)Nc1ccc(C(F)(F)F)cc1.O=S(=O)(O)O	CHEMBL530245	GSK	Active
N=C(N)NN=CC(=O)Nc1ccc(Br)cc1.O=S(=O)(O)O	CHEMBL533093	GSK	Inactive
N=C(N)NN=CC(=O)Nc1ccc(Br)cc1.O=S(=O)(O)O	CHEMBL533093	GSK	Inactive
N=C(N)NN=CC(=O)Nc1ccc(Br)cc1.O=S(=O)(O)O	CHEMBL533093	GSK	Active
N=C(N)NN=CC(=O)Nc1cc([N+](=O)[O-])cc([N+](=O)[O-])c1.O=S(=O)(O)O	CHEMBL535226	GSK	Active
N=C(N)NN=CC(=O)Nc1cc([N+](=O)[O-])cc([N+](=O)[O-])c1.O=S(=O)(O)O	CHEMBL535226	GSK	Inactive
N=C(N)NN=CC(=O)Nc1cc([N+](=O)[O-])cc([N+](=O)[O-])c1.O=S(=O)(O)O	CHEMBL535226	GSK	Inactive
N=C(N)NCCN(Cc1ccccc1)c1ccccc1	CHEMBL546712	GSK	Active
N=C(N)NCCN(Cc1ccccc1)c1ccccc1	CHEMBL546712	GSK	Active
N=C(N)NCCN(Cc1ccccc1)c1ccccc1	CHEMBL546712	GSK	Inactive
N=C(N)NCCN(Cc1ccccc1)c1ccc(Cl)cc1	CHEMBL534018	GSK	Active
N=C(N)NCCN(Cc1ccccc1)c1ccc(Cl)cc1	CHEMBL534018	GSK	Active
N=C(N)NCCN(Cc1ccccc1)c1ccc(Cl)cc1	CHEMBL534018	GSK	Inactive
N=C(N)NCCCN(Cc1ccccc1)c1ccc(Cl)cc1.O=S(=O)(O)O	CHEMBL529478	GSK	Active
N=C(N)NCCCN(Cc1ccccc1)c1ccc(Cl)cc1.O=S(=O)(O)O	CHEMBL529478	GSK	Inactive
N=C(N)NCCCN(Cc1ccccc1)c1ccc(Cl)cc1.O=S(=O)(O)O	CHEMBL529478	GSK	Active
N=C(N)NCCCCN(Cc1ccccc1)c1ccccc1	CHEMBL528561	GSK	Active
N=C(N)NCCCCN(Cc1ccccc1)c1ccccc1	CHEMBL528561	GSK	Active
N=C(N)NCCCCN(Cc1ccccc1)c1ccccc1	CHEMBL528561	GSK	Inactive
N=C(N)Nc1nc(CCCCCCCCc2csc(NC(=N)N)n2)cs1	CHEMBL579947	GSK	Active
N=C(N)Nc1nc(CCCCCCCCc2csc(NC(=N)N)n2)cs1	CHEMBL579947	GSK	Inactive
N=C(N)Nc1nc(CCCCCCCCc2csc(NC(=N)N)n2)cs1	CHEMBL579947	GSK	Inactive
N=C(N)Nc1nc(-c2cccc(NCCCCCCCCON3C(N)=NC(N)=NC34CCCCC4)c2)cs1.O=C(O)C(F)(F)F	CHEMBL532251	GSK	Inactive
N=C(N)Nc1nc(-c2cccc(NCCCCCCCCON3C(N)=NC(N)=NC34CCCCC4)c2)cs1.O=C(O)C(F)(F)F	CHEMBL532251	GSK	Inactive
N=C(N)Nc1nc(-c2cccc(NCCCCCCCCON3C(N)=NC(N)=NC34CCCCC4)c2)cs1.O=C(O)C(F)(F)F	CHEMBL532251	GSK	Active
N=C(N)Nc1nc(-c2cccc(NC(=O)NCCc3c[nH]c4ccc(OCc5ccccc5)cc34)c2)cs1	CHEMBL579867	GSK	Inactive
N=C(N)Nc1nc(-c2cccc(NC(=O)NCCc3c[nH]c4ccc(OCc5ccccc5)cc34)c2)cs1	CHEMBL579867	GSK	Active
N=C(N)Nc1nc(-c2cccc(NC(=O)NCCc3c[nH]c4ccc(OCc5ccccc5)cc34)c2)cs1	CHEMBL579867	GSK	Inactive
N=C(N)Nc1nc(-c2cccc(NC(=O)NCc3cccc4ccccc34)c2)cs1	CHEMBL529350	GSK	Inactive
N=C(N)Nc1nc(-c2cccc(NC(=O)NCc3cccc4ccccc34)c2)cs1	CHEMBL529350	GSK	Inactive
N=C(N)Nc1nc(-c2cccc(NC(=O)NCc3cccc4ccccc34)c2)cs1	CHEMBL529350	GSK	Active
N=C(N)Nc1nc(-c2cccc(NC(=O)NCc3ccc(OC(F)(F)F)cc3)c2)cs1	CHEMBL537557	GSK	Active
N=C(N)Nc1nc(-c2cccc(NC(=O)NCc3ccc(OC(F)(F)F)cc3)c2)cs1	CHEMBL537557	GSK	Inactive
N=C(N)Nc1nc(-c2cccc(NC(=O)NCc3ccc(OC(F)(F)F)cc3)c2)cs1	CHEMBL537557	GSK	Inactive
N=C(N)Nc1nc(-c2cccc(NC(=O)NCC(c3ccccc3)c3ccccc3)c2)cs1	CHEMBL527768	GSK	Active
N=C(N)Nc1nc(-c2cccc(NC(=O)NCC(c3ccccc3)c3ccccc3)c2)cs1	CHEMBL527768	GSK	Inactive
N=C(N)Nc1nc(-c2cccc(NC(=O)NCC(c3ccccc3)c3ccccc3)c2)cs1	CHEMBL527768	GSK	Active
N=C(N)Nc1nc(-c2cccc(NC(=O)CCCCCCCON3C(N)=NC(N)=NC34CCCCC4)c2)cs1	CHEMBL529519	GSK	Active
N=C(N)Nc1nc(-c2cccc(NC(=O)CCCCCCCON3C(N)=NC(N)=NC34CCCCC4)c2)cs1	CHEMBL529519	GSK	Active
N=C(N)Nc1nc(-c2cccc(NC(=O)CCCCCCCON3C(N)=NC(N)=NC34CCCCC4)c2)cs1	CHEMBL529519	GSK	Inactive
N=C(N)Nc1nc(-c2cccc(NC(=O)Cc3ccccc3)c2)cs1	CHEMBL546140	GSK	Active
N=C(N)Nc1nc(-c2cccc(NC(=O)Cc3ccccc3)c2)cs1	CHEMBL546140	GSK	Inactive
N=C(N)Nc1nc(-c2cccc(NC(=O)Cc3ccccc3)c2)cs1	CHEMBL546140	GSK	Inactive
N=C(N)Nc1nc(-c2ccc(NCc3ccc(CNc4cccc(-c5csc(NC(=N)N)n5)c4)cc3)cc2)cs1	CHEMBL530417	GSK	Inactive
N=C(N)Nc1nc(-c2ccc(NCc3ccc(CNc4cccc(-c5csc(NC(=N)N)n5)c4)cc3)cc2)cs1	CHEMBL530417	GSK	Active
N=C(N)Nc1nc(-c2ccc(NCc3ccc(CNc4cccc(-c5csc(NC(=N)N)n5)c4)cc3)cc2)cs1	CHEMBL530417	GSK	Active
N=C(N)Nc1nc(-c2ccc(NC(=O)Nc3cccc(-c4csc(NC(=N)N)n4)c3)cc2)cs1	CHEMBL581824	GSK	Inactive
N=C(N)Nc1nc(-c2ccc(NC(=O)Nc3cccc(-c4csc(NC(=N)N)n4)c3)cc2)cs1	CHEMBL581824	GSK	Active
N=C(N)Nc1nc(-c2ccc(NC(=O)Nc3cccc(-c4csc(NC(=N)N)n4)c3)cc2)cs1	CHEMBL581824	GSK	Inactive
N=C(N)Nc1ccc(C(=O)O)c(O)c1	CHEMBL587629	GSK	Active
N=C(N)Nc1ccc(C(=O)O)c(O)c1	CHEMBL587629	GSK	Inactive
N=C(N)Nc1ccc(C(=O)O)c(O)c1	CHEMBL587629	GSK	Inactive
N=C(N)NC(=O)Nc1ccc(Cl)c(Cl)c1	CHEMBL549200	GSK	Active
N=C(N)NC(=O)Nc1ccc(Cl)c(Cl)c1	CHEMBL549200	GSK	Inactive
N=C(N)NC(=O)Nc1ccc(Cl)c(Cl)c1	CHEMBL549200	GSK	Inactive
N=C(N)NC(=O)Nc1ccc(Cl)c(C(F)(F)F)c1	CHEMBL527594	GSK	Inactive
N=C(N)NC(=O)Nc1ccc(Cl)c(C(F)(F)F)c1	CHEMBL527594	GSK	Active
N=C(N)NC(=O)Nc1ccc(Cl)c(C(F)(F)F)c1	CHEMBL527594	GSK	Inactive
N=C(N)NC(=O)Nc1ccc([N+](=O)[O-])c(Cl)c1	CHEMBL548163	GSK	Inactive
N=C(N)NC(=O)Nc1ccc([N+](=O)[O-])c(Cl)c1	CHEMBL548163	GSK	Active
N=C(N)NC(=O)Nc1ccc([N+](=O)[O-])c(Cl)c1	CHEMBL548163	GSK	Inactive
N=C(N)NC(=O)Nc1cc(F)c(Cl)c(Cl)c1	CHEMBL528711	GSK	Active
N=C(N)NC(=O)Nc1cc(F)c(Cl)c(Cl)c1	CHEMBL528711	GSK	Inactive
N=C(N)NC(=O)Nc1cc(F)c(Cl)c(Cl)c1	CHEMBL528711	GSK	Active
N=C(N)NC(=O)Nc1cc(F)c(Cl)c(Br)c1	CHEMBL580882	GSK	Inactive
N=C(N)NC(=O)Nc1cc(F)c(Cl)c(Br)c1	CHEMBL580882	GSK	Inactive
N=C(N)NC(=O)Nc1cc(F)c(Cl)c(Br)c1	CHEMBL580882	GSK	Active
N=C(N)NC(=O)Nc1cc(Cl)c(F)c(Cl)c1	CHEMBL579781	GSK	Inactive
N=C(N)NC(=O)Nc1cc(Cl)c(F)c(Cl)c1	CHEMBL579781	GSK	Inactive
N=C(N)NC(=O)Nc1cc(Cl)c(F)c(Cl)c1	CHEMBL579781	GSK	Active
N=C(N)NC(=O)Nc1cc(Cl)c(Cl)c(Cl)c1	CHEMBL531701	GSK	Inactive
N=C(N)NC(=O)Nc1cc(Cl)c(Cl)c(Cl)c1	CHEMBL531701	GSK	Active
N=C(N)NC(=O)Nc1cc(Cl)c(Cl)c(Cl)c1	CHEMBL531701	GSK	Active
N=C(N)NC(=O)Nc1cc(Cl)c(Cl)c(C(F)(F)F)c1	CHEMBL530488	GSK	Active
N=C(N)NC(=O)Nc1cc(Cl)c(Cl)c(C(F)(F)F)c1	CHEMBL530488	GSK	Active
N=C(N)NC(=O)Nc1cc(Cl)c(Cl)c(C(F)(F)F)c1	CHEMBL530488	GSK	Inactive
N=C(N)NC(=O)Nc1cc(Cl)c(Cl)c(Br)c1	CHEMBL588908	GSK	Active
N=C(N)NC(=O)Nc1cc(Cl)c(Cl)c(Br)c1	CHEMBL588908	GSK	Inactive
N=C(N)NC(=O)Nc1cc(Cl)c(Cl)c(Br)c1	CHEMBL588908	GSK	Active
N=C(N)NC(=O)Nc1cc(Cl)c(Br)c(Cl)c1	CHEMBL549195	GSK	Inactive
N=C(N)NC(=O)Nc1cc(Cl)c(Br)c(Cl)c1	CHEMBL549195	GSK	Active
N=C(N)NC(=O)Nc1cc(Cl)c(Br)c(Cl)c1	CHEMBL549195	GSK	Active
N=C(N)NC(=O)Nc1cc(Br)c(Cl)c(C(F)(F)F)c1	CHEMBL528035	GSK	Inactive
N=C(N)NC(=O)Nc1cc(Br)c(Cl)c(C(F)(F)F)c1	CHEMBL528035	GSK	Active
N=C(N)NC(=O)Nc1cc(Br)c(Cl)c(C(F)(F)F)c1	CHEMBL528035	GSK	Active
N=C(N)NC(=O)Nc1cc(Br)c(Cl)c(Br)c1	CHEMBL529402	GSK	Active
N=C(N)NC(=O)Nc1cc(Br)c(Cl)c(Br)c1	CHEMBL529402	GSK	Inactive
N=C(N)NC(=O)Nc1cc(Br)c(Cl)c(Br)c1	CHEMBL529402	GSK	Active
N=C(N)NC(=O)Nc1cc(Br)c(Br)c(Br)c1	CHEMBL529602	GSK	Active
N=C(N)NC(=O)Nc1cc(Br)c(Br)c(Br)c1	CHEMBL529602	GSK	Inactive
N=C(N)NC(=O)Nc1cc(Br)c(Br)c(Br)c1	CHEMBL529602	GSK	Active
N=C(N)CCN(Cc1ccccc1)c1ccc(Cl)cc1	CHEMBL549254	GSK	Active
N=C(N)CCN(Cc1ccccc1)c1ccc(Cl)cc1	CHEMBL549254	GSK	Inactive
N=C(N)CCN(Cc1ccccc1)c1ccc(Cl)cc1	CHEMBL549254	GSK	Active
N=C(N)CCN(Cc1ccc(Cl)cc1)c1ccc(Cl)cc1	CHEMBL531081	GSK	Inactive
N=C(N)CCN(Cc1ccc(Cl)cc1)c1ccc(Cl)cc1	CHEMBL531081	GSK	Active
N=C(N)CCN(Cc1ccc(Cl)cc1)c1ccc(Cl)cc1	CHEMBL531081	GSK	Active
N=C(N)c1nc2ccccc2s1	CHEMBL581382	GSK	Inactive
N=C(N)c1nc2ccccc2s1	CHEMBL581382	GSK	Active
N=C(N)c1ccc(OCCCCCOc2ccc(C(=N)N)cc2)cc1	CHEMBL55	Notavartis	Active
N=C(N)c1ccc(OCCCCCOc2ccc(C(=N)N)cc2)cc1	CHEMBL55	Notavartis	Active
N=C(N)c1ccc(Oc2ccc(C(=N)N)cc2)cc1.O=S(=O)(O)CCO	CHEMBL534576	GSK	Active
N=C(N)c1ccc(Oc2ccc(C(=N)N)cc2)cc1.O=S(=O)(O)CCO	CHEMBL534576	GSK	Inactive
N=C(N)c1ccc(Oc2ccc(C(=N)N)cc2)cc1.O=S(=O)(O)CCO	CHEMBL534576	GSK	Active
N=C(N)c1ccc(NCc2cccc(C(=O)O)c2)cc1.O=C(O)C(F)(F)F	CHEMBL528973	GSK	Inactive
N=C(N)c1ccc(NCc2cccc(C(=O)O)c2)cc1.O=C(O)C(F)(F)F	CHEMBL528973	GSK	Active
N=C(N)c1ccc(NCc2cccc(C(=O)O)c2)cc1.O=C(O)C(F)(F)F	CHEMBL528973	GSK	Inactive
N=C(N)c1ccc(Nc2nccc(Nc3nc(-c4ccccc4)cs3)n2)cc1.O=C(O)C(F)(F)F	CHEMBL546446	GSK	Inactive
N=C(N)c1ccc(Nc2nccc(Nc3nc(-c4ccccc4)cs3)n2)cc1.O=C(O)C(F)(F)F	CHEMBL546446	GSK	Active
N=C(N)c1ccc(Nc2nccc(Nc3nc(-c4ccccc4)cs3)n2)cc1.O=C(O)C(F)(F)F	CHEMBL546446	GSK	Inactive
N=C(N)c1ccc(NC(=O)c2cc(Sc3ccc(O)c(C(=O)Nc4ccc(C(=N)N)cc4)c3)ccc2O)cc1	CHEMBL546511	GSK	Inactive
N=C(N)c1ccc(NC(=O)c2cc(Sc3ccc(O)c(C(=O)Nc4ccc(C(=N)N)cc4)c3)ccc2O)cc1	CHEMBL546511	GSK	Active
N=C(N)c1ccc(NC(=O)c2cc(Sc3ccc(O)c(C(=O)Nc4ccc(C(=N)N)cc4)c3)ccc2O)cc1	CHEMBL546511	GSK	Active
N=C(N)c1ccc(C=Cc2ccc(C(=N)N)cc2O)cc1.O=S(=O)(O)CCO	CHEMBL524247	GSK	Inactive
N=C(N)c1ccc(C=Cc2ccc(C(=N)N)cc2O)cc1.O=S(=O)(O)CCO	CHEMBL524247	GSK	Active
N=C(N)c1ccc(C=Cc2ccc(C(=N)N)cc2O)cc1.O=S(=O)(O)CCO	CHEMBL524247	GSK	Inactive
N=C(/N=C(/NCCCCCCN/C(=N\C(=N)Nc1ccc(Cl)cc1)N1CCOCC1)N1CCOCC1)Nc1ccc(Cl)cc1	CHEMBL548439	GSK	Active
N=C(/N=C(/NCCCCCCN/C(=N\C(=N)Nc1ccc(Cl)cc1)N1CCOCC1)N1CCOCC1)Nc1ccc(Cl)cc1	CHEMBL548439	GSK	Inactive
N=C(/N=C(/NCCCCCCN/C(=N\C(=N)Nc1ccc(Cl)cc1)N1CCOCC1)N1CCOCC1)Nc1ccc(Cl)cc1	CHEMBL548439	GSK	Active
N=C(/N=C(/NCCCCCCN/C(=N\C(=N)Nc1ccc(Cl)cc1)N1CCCCC1)N1CCCCC1)Nc1ccc(Cl)cc1	CHEMBL531437	GSK	Active
N=C(/N=C(/NCCCCCCN/C(=N\C(=N)Nc1ccc(Cl)cc1)N1CCCCC1)N1CCCCC1)Nc1ccc(Cl)cc1	CHEMBL531437	GSK	Inactive
N=C(/N=C(/NCCCCCCN/C(=N\C(=N)Nc1ccc(Cl)cc1)N1CCCCC1)N1CCCCC1)Nc1ccc(Cl)cc1	CHEMBL531437	GSK	Active
N=C(/N=C(/NCCCCCCN/C(=N/C(=N)NCc1ccc(Cl)c(Cl)c1)N1CCCCC1)N1CCCCC1)NCc1ccc(Cl)c(Cl)c1	CHEMBL526233	GSK	Active
N=C(/N=C(/NCCCCCCN/C(=N/C(=N)NCc1ccc(Cl)c(Cl)c1)N1CCCCC1)N1CCCCC1)NCc1ccc(Cl)c(Cl)c1	CHEMBL526233	GSK	Inactive
N=C(/N=C(/NCCCCCCN/C(=N/C(=N)NCc1ccc(Cl)c(Cl)c1)N1CCCCC1)N1CCCCC1)NCc1ccc(Cl)c(Cl)c1	CHEMBL526233	GSK	Active
N[C@H]1CN(S(=O)(=O)N2CCCCCC2)C[C@@H]1c1ccccc1	CHEMBL3481364	Global Health_ABS	Inactive
N[C@H]1CN(S(=O)(=O)N2CCCC2)C[C@@H]1c1ccccc1	CHEMBL3485566	Global Health_ABS	Inactive
N[C@H]1CN(S(=O)(=O)c2cccnc2)C[C@@H]1C1CC1	CHEMBL3483055	Global Health_ABS	Inactive
N[C@H]1CN(CCOc2ccc(F)cc2)C[C@@H]1C1CC1	CHEMBL3477774	Global Health_ABS	Active
N[C@H]1CN(CCCOc2ccccc2)C[C@@H]1C1CC1	CHEMBL3473997	Global Health_ABS	Active
N[C@H]1CN(C(=O)c2ccc(Cl)cc2O)C[C@@H]1C1CC1	CHEMBL3474766	Global Health_ABS	Inactive
N[C@H]1CCCN(S(=O)(=O)c2ccc(C(=O)NCC(F)F)cc2)C1	CHEMBL3480701	Global Health_ABS	Inactive
N[C@@H]1CCN(Cc2ccccc2CS(=O)(=O)c2ccccc2)C[C@H]1O	CHEMBL3481001	Global Health_ABS	Inactive
N[C@@H]1CCN(Cc2ccc(-c3nc(-c4cccnc4)cc(=O)[nH]3)cc2)C1	CHEMBL3475063	Global Health_ABS	Inactive
N[C@@H]1CCC[C@@H](Oc2ccc(F)cc2Oc2ccccc2)[C@@H]1O	CHEMBL3449156	Global Health_ABS	Active
N[C@@H]1CC[C@H](C(=O)NCc2ccc3nonc3c2)C1	CHEMBL3478478	Global Health_ABS	Inactive
N[C@@H]1CC[C@@H](Nc2nccc(CCC(F)(F)F)n2)C1	CHEMBL3475682	Global Health_ABS	Inactive
N[C@@H]1c2ccccc2C2(CCN(C(=O)c3ccc(CO)o3)CC2)[C@H]1O	CHEMBL3480248	Global Health_ABS	Inactive
N[C@@H](COP(=O)(O)O)C(=O)O	CHEMBL284377	Notavartis	Active
N[C@@H](COP(=O)(O)O)C(=O)O	CHEMBL284377	Notavartis	Active
N[C@@H](COc1cccc2c(-c3ccncc3)c(-c3cccc(NC(=O)Nc4ccccc4)c3)nn12)c1ccccc1	CHEMBL537792	GSK	Inactive
N[C@@H](COc1cccc2c(-c3ccncc3)c(-c3cccc(NC(=O)Nc4ccccc4)c3)nn12)c1ccccc1	CHEMBL537792	GSK	Inactive
N[C@@H](COc1cccc2c(-c3ccncc3)c(-c3cccc(NC(=O)Nc4ccccc4)c3)nn12)c1ccccc1	CHEMBL537792	GSK	Active
N[C@@H](Cc1ccc(O)cc1)C(=O)NC(c1ccccc1)c1c(O)ccc2ccccc12.O=C(O)C(F)(F)F	CHEMBL531167	GSK	Active
N[C@@H](Cc1ccc(O)cc1)C(=O)NC(c1ccccc1)c1c(O)ccc2ccccc12.O=C(O)C(F)(F)F	CHEMBL531167	GSK	Active
N[C@@H](Cc1ccc(O)cc1)C(=O)NC(c1ccccc1)c1c(O)ccc2ccccc12.O=C(O)C(F)(F)F	CHEMBL531167	GSK	Inactive
N[C@@H](Cc1cc(I)c(Oc2ccc(O)c(Cl)c2)c(I)c1)C(=O)O	CHEMBL531285	GSK	Inactive
N[C@@H](Cc1cc(I)c(Oc2ccc(O)c(Cl)c2)c(I)c1)C(=O)O	CHEMBL531285	GSK	Inactive
N[C@@H](Cc1cc(I)c(Oc2ccc(O)c(Cl)c2)c(I)c1)C(=O)O	CHEMBL531285	GSK	Active
N[C@@H](Cc1cc(I)c(Oc2ccc(O)c(C(=O)O)c2)c(I)c1)C(=O)O	CHEMBL533075	GSK	Active
N[C@@H](Cc1cc(I)c(Oc2ccc(O)c(C(=O)O)c2)c(I)c1)C(=O)O	CHEMBL533075	GSK	Inactive
N[C@@H](Cc1cc(I)c(Oc2ccc(O)c(C(=O)O)c2)c(I)c1)C(=O)O	CHEMBL533075	GSK	Inactive
N[C@@H](C(=O)N1CCN(c2ccccc2Cl)C(=O)C1)c1ccccc1	CHEMBL3473287	Global Health_ABS	Inactive
N/C(=N\c1cccc(Cc2ccccc2)n1)NCc1ccccc1	CHEMBL548568	GSK	Active
N/C(=N\c1cccc(Cc2ccccc2)n1)NCc1ccccc1	CHEMBL548568	GSK	Inactive
N/C(=N\c1cccc(Cc2ccccc2)n1)NCc1ccccc1	CHEMBL548568	GSK	Inactive
N.Nc1nc2c(ncn2COC2COP(=O)(O)OC2)c(=O)[nH]1	CHEMBL548248	GSK	Inactive
N.Nc1nc2c(ncn2COC2COP(=O)(O)OC2)c(=O)[nH]1	CHEMBL548248	GSK	Inactive
N.Nc1nc2c(ncn2COC2COP(=O)(O)OC2)c(=O)[nH]1	CHEMBL548248	GSK	Active
N#CN1CC[C@H](CS(=O)(=O)c2cccc(Br)c2)C1	CHEMBL531141	GSK	Inactive
N#CN1CC[C@H](CS(=O)(=O)c2cccc(Br)c2)C1	CHEMBL531141	GSK	Active
N#CN1CC[C@H](CS(=O)(=O)c2cccc(Br)c2)C1	CHEMBL531141	GSK	Inactive
N#CN1CC[C@@H](OC(=O)N[C@@H]2C[C@H]2c2ccccc2)C1	CHEMBL535683	GSK	Inactive
N#CN1CC[C@@H](OC(=O)N[C@@H]2C[C@H]2c2ccccc2)C1	CHEMBL535683	GSK	Active
N#CN1CC[C@@H](OC(=O)N[C@@H]2C[C@H]2c2ccccc2)C1	CHEMBL535683	GSK	Inactive
N#CN1CC[C@@H](NS(=O)(=O)Cc2ccc(Cl)c(Cl)c2)C1	CHEMBL586352	GSK	Active
N#CN1CC[C@@H](NS(=O)(=O)Cc2ccc(Cl)c(Cl)c2)C1	CHEMBL586352	GSK	Inactive
N#CN1CC[C@@H](NS(=O)(=O)Cc2ccc(Cl)c(Cl)c2)C1	CHEMBL586352	GSK	Active
N#CN=C(N)c1sc(Nc2ccccc2)nc1N	CHEMBL578288	Notavartis	Active
N#CN=C(N)c1sc(Nc2ccccc2)nc1N	CHEMBL578288	Notavartis	Inactive
N#CCSc1nnc(-c2ccccc2)c2ccccc12	CHEMBL534979	GSK	Active
N#CCSc1nnc(-c2ccccc2)c2ccccc12	CHEMBL534979	GSK	Inactive
N#CCSc1nnc(-c2ccccc2)c2ccccc12	CHEMBL534979	GSK	Inactive
N#CCSc1ncccc1C(=O)NCCc1ccc(Oc2ccccc2)cc1	CHEMBL600550	Notavartis	Active
N#CCSc1ncccc1C(=O)NCCc1ccc(Oc2ccccc2)cc1	CHEMBL600550	Notavartis	Inactive
N#CCSc1nc2c(sc(=S)n2-c2ccccc2)c(=O)n1Cc1ccco1	CHEMBL602605	Notavartis	Inactive
N#CCSc1nc2c(sc(=S)n2-c2ccccc2)c(=O)n1Cc1ccco1	CHEMBL602605	Notavartis	Active
N#CCOc1c(C2CCN(CCCCNC(=O)c3ccc(-c4ccc(C(F)(F)F)cc4)cc3)CC2)ccc2c1CCCC2	CHEMBL548064	GSK	Active
N#CCOc1c(C2CCN(CCCCNC(=O)c3ccc(-c4ccc(C(F)(F)F)cc4)cc3)CC2)ccc2c1CCCC2	CHEMBL548064	GSK	Inactive
N#CCOc1c(C2CCN(CCCCNC(=O)c3ccc(-c4ccc(C(F)(F)F)cc4)cc3)CC2)ccc2c1CCCC2	CHEMBL548064	GSK	Inactive
N#CCCn1nc(-c2ccc(Cl)cc2)c2c(c1=O)CCCC2	CHEMBL529141	GSK	Active
N#CCCn1nc(-c2ccc(Cl)cc2)c2c(c1=O)CCCC2	CHEMBL529141	GSK	Inactive
N#CCCn1nc(-c2ccc(Cl)cc2)c2c(c1=O)CCCC2	CHEMBL529141	GSK	Inactive
N#CCCn1nc(C(F)(F)F)c2c1CCCC2	CHEMBL3487004	Global Health_ABS	Inactive
N#CCCn1cnc2c(Br)cc(Br)cc2c1=O	CHEMBL3450822	Global Health_ABS	Inactive
N#CCCN1CCN(Cc2cccc(-c3ccc(-c4nc5ccccc5[nH]4)s3)c2)CC1.O=C(O)C(F)(F)F	CHEMBL597343	GSK	Inactive
N#CCCN1CCN(Cc2cccc(-c3ccc(-c4nc5ccccc5[nH]4)s3)c2)CC1.O=C(O)C(F)(F)F	CHEMBL597343	GSK	Inactive
N#CCCN1CCN(Cc2cccc(-c3ccc(-c4nc5ccccc5[nH]4)s3)c2)CC1.O=C(O)C(F)(F)F	CHEMBL597343	GSK	Active
N#CCCN1CCN(Cc2cccc(-c3ccc(-c4nc5ccccc5[nH]4)cc3)c2)CC1.O=C(O)C(F)(F)F	CHEMBL534030	GSK	Active
N#CCCN1CCN(Cc2cccc(-c3ccc(-c4nc5ccccc5[nH]4)cc3)c2)CC1.O=C(O)C(F)(F)F	CHEMBL534030	GSK	Inactive
N#CCCN1CCN(Cc2cccc(-c3ccc(-c4nc5ccccc5[nH]4)cc3)c2)CC1.O=C(O)C(F)(F)F	CHEMBL534030	GSK	Inactive
N#CCCN1CCN(Cc2cccc(-c3ccc(-c4nc5cc(F)ccc5[nH]4)cc3)c2)CC1.O=C(O)C(F)(F)F	CHEMBL533027	GSK	Inactive
N#CCCN1CCN(Cc2cccc(-c3ccc(-c4nc5cc(F)ccc5[nH]4)cc3)c2)CC1.O=C(O)C(F)(F)F	CHEMBL533027	GSK	Active
N#CCCN1CCN(Cc2cccc(-c3ccc(-c4nc5cc(F)ccc5[nH]4)cc3)c2)CC1.O=C(O)C(F)(F)F	CHEMBL533027	GSK	Inactive
N#CCCN1CCN(Cc2cccc(-c3ccc(-c4nc5cc(C(F)(F)F)ccc5[nH]4)cc3)c2)CC1.O=C(O)C(F)(F)F	CHEMBL548267	GSK	Inactive
N#CCCN1CCN(Cc2cccc(-c3ccc(-c4nc5cc(C(F)(F)F)ccc5[nH]4)cc3)c2)CC1.O=C(O)C(F)(F)F	CHEMBL548267	GSK	Active
N#CCCN1CCN(Cc2cccc(-c3ccc(-c4nc5cc(C(F)(F)F)ccc5[nH]4)cc3)c2)CC1.O=C(O)C(F)(F)F	CHEMBL548267	GSK	Inactive
N#CCCN1CCN(Cc2ccc(-c3cccc(-c4nc5cc(F)ccc5[nH]4)c3)cc2)CC1.O=C(O)C(F)(F)F	CHEMBL528222	GSK	Inactive
N#CCCN1CCN(Cc2ccc(-c3cccc(-c4nc5cc(F)ccc5[nH]4)c3)cc2)CC1.O=C(O)C(F)(F)F	CHEMBL528222	GSK	Active
N#CCCN1CCN(Cc2ccc(-c3cccc(-c4nc5cc(F)ccc5[nH]4)c3)cc2)CC1.O=C(O)C(F)(F)F	CHEMBL528222	GSK	Inactive
N#CCCN1CCN(Cc2ccc(-c3ccc(-c4nc5cc(F)ccc5[nH]4)s3)cc2)CC1.O=C(O)C(F)(F)F	CHEMBL535230	GSK	Inactive
N#CCCN1CCN(Cc2ccc(-c3ccc(-c4nc5cc(F)ccc5[nH]4)s3)cc2)CC1.O=C(O)C(F)(F)F	CHEMBL535230	GSK	Active
N#CCCN1CCN(Cc2ccc(-c3ccc(-c4nc5cc(F)ccc5[nH]4)s3)cc2)CC1.O=C(O)C(F)(F)F	CHEMBL535230	GSK	Inactive
N#CCCN(CCC#N)C(=O)c1ccc(COc2ccccc2C#N)o1	CHEMBL3458542	Global Health_ABS	Inactive
N#CCCN(CC1CCOC1)Cn1ccc(-c2ccsc2)n1	CHEMBL3452839	Global Health_ABS	Inactive
N#CCCN(CC1CCCO1)C(=O)Nc1ccc(Cl)c(C(F)(F)F)c1	CHEMBL582252	Notavartis	Active
N#CCCN(CC1CCCO1)C(=O)Nc1ccc(Cl)c(C(F)(F)F)c1	CHEMBL582252	Notavartis	Active
N#CCCN(Cc1cccnc1)C(=O)c1ccn(-c2ccccc2)n1	CHEMBL3455429	Global Health_ABS	Inactive
N#CCCN(C(=O)CN1CCCC1Cc1ccccc1)c1ccccc1	CHEMBL3468917	Global Health_ABS	Inactive
N#CCCN(C(=O)CN1CCCC1c1cccs1)c1ccccc1F	CHEMBL3488722	Global Health_ABS	Inactive
N#CCCN(C(=O)CCc1cccnc1)c1ccc2c(c1)OCCO2	CHEMBL3455601	Global Health_ABS	Inactive
N#CCCCS(=O)(=O)NC1(c2cccc(Cl)c2)CC1	CHEMBL3453477	Global Health_ABS	Inactive
N#CCCCS(=O)(=O)NC1(c2cccc(Br)c2)CC1	CHEMBL3453475	Global Health_ABS	Inactive
N#CCCCOc1cccnc1NC(=O)CCC1CCCC1	CHEMBL3461108	Global Health_ABS	Inactive
N#CCCCOc1cccnc1NC(=O)CC1CCCCC1	CHEMBL3461112	Global Health_ABS	Inactive
N#CCCCn1nnnc1Cc1ccc(Br)cc1	CHEMBL3465955	Global Health_ABS	Inactive
N#CCc1ccc(OCC(=O)N2CCCC(n3cccn3)C2)cc1	CHEMBL3493514	Global Health_ABS	Inactive
N#CCc1ccc(NC(=O)N[C@H](CO)Cc2ccc(O)cc2)cc1	CHEMBL3454346	Global Health_ABS	Inactive
N#CCc1ccc(NC(=O)Cn2cc(I)cn2)cc1	CHEMBL3443204	Global Health_ABS	Inactive
N#Cc1sccc1NS(=O)(=O)c1ccc(Cl)cc1	CHEMBL600915	Notavartis	Active
N#Cc1sccc1NS(=O)(=O)c1ccc(Cl)cc1	CHEMBL600915	Notavartis	Active
N#Cc1ncn(CCS(=O)(=O)c2ccccc2)n1	CHEMBL3456161	Global Health_ABS	Inactive
N#Cc1ncn(CCC(=O)Nc2ccc(Cl)cc2F)n1	CHEMBL3436589	Global Health_ABS	Inactive
N#Cc1nccnc1N1CCN(CCOCc2ccccc2)CC1	CHEMBL3483443	Global Health_ABS	Inactive
N#Cc1nccnc1N1CCC(Cc2ccccc2)C1	CHEMBL3463058	Global Health_ABS	Inactive
N#Cc1nc2ccc(OCCN(Cc3ccccc3C(F)(F)F)c3ccc(C#N)c(C(F)(F)F)c3)cc2s1	CHEMBL526012	GSK	Inactive
N#Cc1nc2ccc(OCCN(Cc3ccccc3C(F)(F)F)c3ccc(C#N)c(C(F)(F)F)c3)cc2s1	CHEMBL526012	GSK	Inactive
N#Cc1nc2ccc(OCCN(Cc3ccccc3C(F)(F)F)c3ccc(C#N)c(C(F)(F)F)c3)cc2s1	CHEMBL526012	GSK	Active
N#Cc1nc(COc2ccc3c(c2)OCO3)oc1N1CCCC1	CHEMBL3438612	Global Health_ABS	Inactive
N#Cc1nc(-c2ccccc2)c(-c2ccc(-c3nc(C#N)c(C#N)nc3-c3ccccc3)cc2)nc1C#N	CHEMBL601606	Notavartis	Inactive
N#Cc1nc(-c2ccccc2)c(-c2ccc(-c3nc(C#N)c(C#N)nc3-c3ccccc3)cc2)nc1C#N	CHEMBL601606	Notavartis	Active
N#Cc1nc(C(=O)N2CCOCC2)oc1N1CCOCC1	CHEMBL527461	Notavartis	Active
N#Cc1nc(C(=O)N2CCOCC2)oc1N1CCOCC1	CHEMBL527461	Notavartis	Active
N#CC1COCCN1C(=O)c1ccc2cc[nH]c2c1	CHEMBL3453658	Global Health_ABS	Inactive
N#CC1COCCN1C(=O)c1ccc2[nH]ccc2c1	CHEMBL3453672	Global Health_ABS	Inactive
N#Cc1cnn(-c2ccc(C(=O)Nc3ccccn3)cc2)c1N	CHEMBL3495659	Global Health_ABS	Inactive
N#Cc1cnn(-c2ccc(C(=O)N(C3CCCCC3)C3CC3)cc2)c1N	CHEMBL3492865	Global Health_ABS	Inactive
N#Cc1cnn(C(=O)CCCOc2ccccc2Cl)c1N	CHEMBL3451005	Global Health_ABS	Inactive
N#Cc1cncc(-c2nc3c(N4CCN(c5cnccn5)CC4)cccc3n2CCNCc2ccccc2)c1.O=C(O)C(F)(F)F	CHEMBL582357	GSK	Inactive
N#Cc1cncc(-c2nc3c(N4CCN(c5cnccn5)CC4)cccc3n2CCNCc2ccccc2)c1.O=C(O)C(F)(F)F	CHEMBL582357	GSK	Active
N#Cc1cncc(-c2nc3c(N4CCN(c5cnccn5)CC4)cccc3n2CCNCc2ccccc2)c1.O=C(O)C(F)(F)F	CHEMBL582357	GSK	Inactive
N#Cc1cncc(-c2nc3c(N4CCCC(N)C4)cccc3n2CCNCc2ccccc2)c1.O=C(O)C(F)(F)F	CHEMBL533260	GSK	Inactive
N#Cc1cncc(-c2nc3c(N4CCCC(N)C4)cccc3n2CCNCc2ccccc2)c1.O=C(O)C(F)(F)F	CHEMBL533260	GSK	Inactive
N#Cc1cncc(-c2nc3c(N4CCCC(N)C4)cccc3n2CCNCc2ccccc2)c1.O=C(O)C(F)(F)F	CHEMBL533260	GSK	Active
N#Cc1cncc(-c2nc3c(N4CCC(N5CCCC5)CC4)cccc3n2CCNCc2ccccc2)c1.O=C(O)C(F)(F)F	CHEMBL580337	GSK	Active
N#Cc1cncc(-c2nc3c(N4CCC(N5CCCC5)CC4)cccc3n2CCNCc2ccccc2)c1.O=C(O)C(F)(F)F	CHEMBL580337	GSK	Inactive
N#Cc1cncc(-c2nc3c(N4CCC(N5CCCC5)CC4)cccc3n2CCNCc2ccccc2)c1.O=C(O)C(F)(F)F	CHEMBL580337	GSK	Inactive
N#Cc1cncc(-c2nc3c(N4CCC(Cc5ccccc5)CC4)cccc3n2CCNCc2ccccc2)c1.O=C(O)C(F)(F)F	CHEMBL525685	GSK	Active
N#Cc1cncc(-c2nc3c(N4CCC(Cc5ccccc5)CC4)cccc3n2CCNCc2ccccc2)c1.O=C(O)C(F)(F)F	CHEMBL525685	GSK	Inactive
N#Cc1cncc(-c2nc3c(N4CCC(Cc5ccccc5)CC4)cccc3n2CCNCc2ccccc2)c1.O=C(O)C(F)(F)F	CHEMBL525685	GSK	Active
N#Cc1cncc(-c2nc3c(N4CCC(Cc5ccccc5)CC4)cccc3n2C2CCNC2)c1.O=C(O)C(F)(F)F	CHEMBL548293	GSK	Active
N#Cc1cncc(-c2nc3c(N4CCC(Cc5ccccc5)CC4)cccc3n2C2CCNC2)c1.O=C(O)C(F)(F)F	CHEMBL548293	GSK	Inactive
N#Cc1cncc(-c2nc3c(N4CCC(Cc5ccccc5)CC4)cccc3n2C2CCNC2)c1.O=C(O)C(F)(F)F	CHEMBL548293	GSK	Inactive
N#Cc1cnc2cc(-c3cnc(CNCCN4CCOCC4)s3)ccc2c1Nc1ccc(Oc2ccccc2)cc1	CHEMBL532368	GSK	Active
N#Cc1cnc2cc(-c3cnc(CNCCN4CCOCC4)s3)ccc2c1Nc1ccc(Oc2ccccc2)cc1	CHEMBL532368	GSK	Inactive
N#Cc1cnc2cc(-c3cnc(CNCCN4CCOCC4)s3)ccc2c1Nc1ccc(Oc2ccccc2)cc1	CHEMBL532368	GSK	Active
N#Cc1cnc(NCCCN2C(=O)COc3ccccc32)c(Cl)c1	CHEMBL3466594	Global Health_ABS	Inactive
N#Cc1cnc(NCc2cccc(C(=O)N3CCCC3)c2)c(Cl)c1	CHEMBL3453125	Global Health_ABS	Inactive
N#Cc1cnc(Nc2ccc(Oc3ccccc3)cc2)nc1Nc1cccc(S(N)(=O)=O)c1	CHEMBL587256	GSK	Active
N#Cc1cnc(Nc2ccc(Oc3ccccc3)cc2)nc1Nc1cccc(S(N)(=O)=O)c1	CHEMBL587256	GSK	Inactive
N#Cc1cnc(Nc2ccc(Oc3ccccc3)cc2)nc1Nc1cccc(S(N)(=O)=O)c1	CHEMBL587256	GSK	Active
N#Cc1cn(-c2ccc(Cl)cc2)c(=O)n(Cc2c(Cl)cccc2Cl)c1=O	CHEMBL603732	Notavartis	Active
N#Cc1cn(-c2ccc(Cl)cc2)c(=O)n(Cc2c(Cl)cccc2Cl)c1=O	CHEMBL603732	Notavartis	Active
N#Cc1cn(C2CC2)c(=O)n(Cc2noc(-c3ccsc3)n2)c1=O	CHEMBL3452013	Global Health_ABS	Inactive
N#Cc1ccsc1N1CCC(Sc2ccncc2)C1=O	CHEMBL3464922	Global Health_ABS	Inactive
N#Cc1ccsc1C(=O)N1CCCN(Cc2cscn2)CC1	CHEMBL3493395	Global Health_ABS	Inactive
N#Cc1ccnc(NCc2cc3n(n2)CCCN(C(=O)C2CCC2)C3)c1	CHEMBL3479707	Global Health_ABS	Inactive
N#Cc1ccnc(N2CCN(Cc3cccc(F)c3)CC2)c1	CHEMBL3469218	Global Health_ABS	Inactive
N#Cc1ccnc(N2CCN(CC(O)c3ccc(F)cc3)CC2)c1	CHEMBL3459640	Global Health_ABS	Inactive
N#Cc1ccnc(N2CCN(CC(O)c3cc(F)ccc3F)CC2)c1	CHEMBL3459641	Global Health_ABS	Inactive
N#Cc1ccnc(N2CCN(C3CCOC3=O)CC2)c1	CHEMBL3454715	Global Health_ABS	Inactive
N#Cc1ccnc(N2CCN(C(=O)NC3CCS(=O)(=O)C3)CC2)c1	CHEMBL3494631	Global Health_ABS	Inactive
N#Cc1ccnc(N2CCC(NCCN3CCOCC3)CC2)c1	CHEMBL3478265	Global Health_ABS	Inactive
N#Cc1ccnc(N2CCC(NCCN3CCCC3)CC2)c1	CHEMBL3479831	Global Health_ABS	Inactive
N#Cc1ccnc(-c2ccc(CNC3CCN(CC4Cn5c(=O)ccc6ccc(F)c4c65)CC3)cc2)c1.O=C(O)C(F)(F)F	CHEMBL579649	GSK	Inactive
N#Cc1ccnc(-c2ccc(CNC3CCN(CC4Cn5c(=O)ccc6ccc(F)c4c65)CC3)cc2)c1.O=C(O)C(F)(F)F	CHEMBL579649	GSK	Active
N#Cc1ccnc(-c2ccc(CNC3CCN(CC4Cn5c(=O)ccc6ccc(F)c4c65)CC3)cc2)c1.O=C(O)C(F)(F)F	CHEMBL579649	GSK	Inactive
N#Cc1cccnc1OC1CCNCC1	CHEMBL3547987	Global Health_ABS	Inactive
N#Cc1cccnc1NCCNC(=O)N1CCSCC1	CHEMBL3459713	Global Health_ABS	Inactive
N#Cc1cccnc1NCCNC(=O)N1CCCSCC1	CHEMBL3469333	Global Health_ABS	Inactive
N#Cc1cccnc1NCCNC(=O)N1CCCC(N2CCCC2)C1	CHEMBL3459715	Global Health_ABS	Inactive
N#Cc1cccnc1NCCc1cc(F)cc2c1OCOC2	CHEMBL3452102	Global Health_ABS	Inactive
N#Cc1cccnc1NCc1ccc(S(=O)(=O)NCC2CCCO2)cc1	CHEMBL3462334	Global Health_ABS	Inactive
N#Cc1cccnc1NC1CCN(c2ccccc2OC(F)F)C1=O	CHEMBL3462070	Global Health_ABS	Inactive
N#Cc1cccnc1Nc1ccc(N2CCC(C(N)=O)CC2)cc1	CHEMBL3454494	Global Health_ABS	Inactive
N#Cc1cccnc1N1CCCN(C(=O)CCc2cccs2)CC1	CHEMBL3457856	Global Health_ABS	Inactive
N#Cc1cccnc1N1CCC(C2CCCCCN2C(N)=O)CC1	CHEMBL3490254	Global Health_ABS	Inactive
N#Cc1cccnc1N[C@@H]1c2ccccc2C[C@@H]1O	CHEMBL3456678	Global Health_ABS	Inactive
N#CC1CCCN(c2nc(-c3ccccc3)nc3c2CCNCC3)C1	CHEMBL3486634	Global Health_ABS	Active
N#Cc1ccccc1Sc1ccccc1C(=O)Nc1ccc2ccccc2n1	CHEMBL580647	GSK	Active
N#Cc1ccccc1Sc1ccccc1C(=O)Nc1ccc2ccccc2n1	CHEMBL580647	GSK	Active
N#Cc1ccccc1Sc1ccccc1C(=O)Nc1ccc2ccccc2n1	CHEMBL580647	GSK	Inactive
N#Cc1ccccc1S(=O)(=O)N1CCCC(CNC(=O)[C@H](CC2CCCCC2)NC(=O)c2cc3ccccc3s2)C1	CHEMBL588913	GSK	Inactive
N#Cc1ccccc1S(=O)(=O)N1CCCC(CNC(=O)[C@H](CC2CCCCC2)NC(=O)c2cc3ccccc3s2)C1	CHEMBL588913	GSK	Active
N#Cc1ccccc1S(=O)(=O)N1CCCC(CNC(=O)[C@H](CC2CCCCC2)NC(=O)c2cc3ccccc3s2)C1	CHEMBL588913	GSK	Active
N#Cc1ccccc1OCCN1CCCCC1Cn1cncn1	CHEMBL3496638	Global Health_ABS	Inactive
N#Cc1ccccc1OCCN1CCCCC1C(=O)N1CCOCC1	CHEMBL3451089	Global Health_ABS	Inactive
N#Cc1ccccc1OCCN1CCCC1Cn1cncn1	CHEMBL3492610	Global Health_ABS	Inactive
N#Cc1ccccc1OCCN1CCCC1Cn1cccn1	CHEMBL3496646	Global Health_ABS	Inactive
N#Cc1ccccc1OCCN1CCC(N2CCNC2=O)CC1	CHEMBL3494488	Global Health_ABS	Inactive
N#Cc1ccccc1N1CCN(C2CCC(NC(=O)c3n[nH]c4cc(C(F)(F)F)ccc34)CC2)CC1	CHEMBL533568	GSK	Active
N#Cc1ccccc1N1CCN(C2CCC(NC(=O)c3n[nH]c4cc(C(F)(F)F)ccc34)CC2)CC1	CHEMBL533568	GSK	Inactive
N#Cc1ccccc1N1CCN(C2CCC(NC(=O)c3n[nH]c4cc(C(F)(F)F)ccc34)CC2)CC1	CHEMBL533568	GSK	Inactive
N#Cc1ccccc1N1CCCN(CC(=O)Nc2ccccc2Cl)CC1	CHEMBL3458530	Global Health_ABS	Inactive
N#Cc1ccccc1N1CCCN(C(=O)NCc2cc[nH]n2)CC1	CHEMBL3488347	Global Health_ABS	Inactive
N#Cc1ccccc1N1CCCN(C(=O)CCc2nccs2)CC1	CHEMBL3495758	Global Health_ABS	Inactive
N#Cc1ccccc1CN1CCCC(c2nccn2CC2CCC2)C1	CHEMBL3483347	Global Health_ABS	Inactive
N#Cc1ccccc1CN1CCC(Oc2cccc3onc(N)c23)CC1	CHEMBL576995	Notavartis	Active
N#Cc1ccccc1CN1CCC(Oc2cccc3onc(N)c23)CC1	CHEMBL576995	Notavartis	Inactive
N#Cc1ccccc1CN1C[C@@H]2CC[C@H](C1)C(=O)N2CC1CCC1	CHEMBL4534142	Global Health_ABS	Inactive
N#Cc1ccccc1C1CCN(C2CCC(Nc3cc(-c4cccnc4)ccn3)CC2)CC1	CHEMBL528301	GSK	Active
N#Cc1ccccc1C1CCN(C2CCC(Nc3cc(-c4cccnc4)ccn3)CC2)CC1	CHEMBL528301	GSK	Inactive
N#Cc1ccccc1C1CCN(C2CCC(Nc3cc(-c4cccnc4)ccn3)CC2)CC1	CHEMBL528301	GSK	Inactive
N#Cc1ccccc1C(=O)N(Cc1cncn1Cc1cccc(F)c1)CC1CC1	CHEMBL529687	GSK	Inactive
N#Cc1ccccc1C(=O)N(Cc1cncn1Cc1cccc(F)c1)CC1CC1	CHEMBL529687	GSK	Active
N#Cc1ccccc1C(=O)N(Cc1cncn1Cc1cccc(F)c1)CC1CC1	CHEMBL529687	GSK	Active
N#Cc1cccc(SCCS(N)(=O)=O)c1	CHEMBL3469436	Global Health_ABS	Inactive
N#Cc1cccc(S(=O)(=O)NC2CCN(CC(F)(F)F)C2)c1	CHEMBL3454888	Global Health_ABS	Inactive
N#Cc1cccc(S(=O)(=O)Nc2c(F)cccc2N2CCCC2)c1	CHEMBL3463972	Global Health_ABS	Active
N#Cc1cccc(S(=O)(=O)N2CC(CC(=O)O)c3ccccc32)c1	CHEMBL3465399	Global Health_ABS	Inactive
N#Cc1cccc(S(=O)(=O)N(CC2CCC2)c2cn[nH]c2)c1	CHEMBL3454693	Global Health_ABS	Inactive
N#Cc1cccc(OCCN2CCCC2C(=O)Nc2nccs2)c1	CHEMBL3460381	Global Health_ABS	Inactive
N#Cc1cccc(OCC(=O)N(Cc2ccsc2)C2CC2)c1	CHEMBL3463623	Global Health_ABS	Inactive
N#Cc1cccc(Oc2ccc(CN3CCCC3)cc2Cl)n1	CHEMBL3479957	Global Health_ABS	Inactive
N#Cc1cccc(NS(=O)(=O)c2ccc(C(=O)O)cc2F)c1	CHEMBL3492399	Global Health_ABS	Inactive
N#Cc1cccc(Nc2nccc(NCC(O)c3ccccc3C(F)(F)F)n2)c1	CHEMBL526953	GSK	Inactive
N#Cc1cccc(Nc2nccc(NCC(O)c3ccccc3C(F)(F)F)n2)c1	CHEMBL526953	GSK	Inactive
N#Cc1cccc(Nc2nccc(NCC(O)c3ccccc3C(F)(F)F)n2)c1	CHEMBL526953	GSK	Active
N#Cc1cccc(Nc2nccc(NCC(O)c3cccc(C(F)(F)F)c3)n2)c1	CHEMBL530697	GSK	Active
N#Cc1cccc(Nc2nccc(NCC(O)c3cccc(C(F)(F)F)c3)n2)c1	CHEMBL530697	GSK	Inactive
N#Cc1cccc(Nc2nccc(NCC(O)c3cccc(C(F)(F)F)c3)n2)c1	CHEMBL530697	GSK	Active
N#Cc1cccc(Nc2nccc(NCC(O)c3ccc(C(F)(F)F)cc3)n2)c1	CHEMBL582765	GSK	Active
N#Cc1cccc(Nc2nccc(NCC(O)c3ccc(C(F)(F)F)cc3)n2)c1	CHEMBL582765	GSK	Active
N#Cc1cccc(Nc2nccc(NCC(O)c3ccc(C(F)(F)F)cc3)n2)c1	CHEMBL582765	GSK	Inactive
N#Cc1cccc(Nc2nccc(Nc3ccc(Oc4ccccc4)cc3)n2)c1	CHEMBL533990	GSK	Inactive
N#Cc1cccc(Nc2nccc(Nc3ccc(Oc4ccccc4)cc3)n2)c1	CHEMBL533990	GSK	Active
N#Cc1cccc(Nc2nccc(Nc3ccc(Oc4ccccc4)cc3)n2)c1	CHEMBL533990	GSK	Inactive
N#Cc1cccc(Nc2ncc3c(-c4cccc(NC(=O)Cc5cccc(Cl)c5)c4)c[nH]c3n2)c1.O=C(O)C(F)(F)F	CHEMBL530452	GSK	Active
N#Cc1cccc(Nc2ncc3c(-c4cccc(NC(=O)Cc5cccc(Cl)c5)c4)c[nH]c3n2)c1.O=C(O)C(F)(F)F	CHEMBL530452	GSK	Inactive
N#Cc1cccc(Nc2ncc3c(-c4cccc(NC(=O)Cc5cccc(Cl)c5)c4)c[nH]c3n2)c1.O=C(O)C(F)(F)F	CHEMBL530452	GSK	Active
N#Cc1cccc(Nc2cc(C(F)(F)F)nc(Nc3ccccc3)n2)c1.O=C(O)C(F)(F)F	CHEMBL586337	GSK	Active
N#Cc1cccc(Nc2cc(C(F)(F)F)nc(Nc3ccccc3)n2)c1.O=C(O)C(F)(F)F	CHEMBL586337	GSK	Inactive
N#Cc1cccc(Nc2cc(C(F)(F)F)nc(Nc3ccccc3)n2)c1.O=C(O)C(F)(F)F	CHEMBL586337	GSK	Inactive
N#Cc1cccc(NC2CC(=O)N(CCc3ccc(F)cc3)C2)n1	CHEMBL3476031	Global Health_ABS	Inactive
N#Cc1cccc(NC2CC(=O)N(Cc3ccccc3Cl)C2)n1	CHEMBL3482335	Global Health_ABS	Inactive
N#Cc1cccc(NC(=O)NC2CCN(CCCCCNC(=O)C3CC3c3ccc(Cl)c(Cl)c3)CC2)c1	CHEMBL529994	GSK	Inactive
N#Cc1cccc(NC(=O)NC2CCN(CCCCCNC(=O)C3CC3c3ccc(Cl)c(Cl)c3)CC2)c1	CHEMBL529994	GSK	Active
N#Cc1cccc(NC(=O)NC2CCN(CCCCCNC(=O)C3CC3c3ccc(Cl)c(Cl)c3)CC2)c1	CHEMBL529994	GSK	Inactive
N#Cc1cccc(NC(=O)NC2CCN(CCCCCNC(=O)/C=C/c3ccc(Cl)c(Cl)c3)CC2)c1	CHEMBL547855	GSK	Active
N#Cc1cccc(NC(=O)NC2CCN(CCCCCNC(=O)/C=C/c3ccc(Cl)c(Cl)c3)CC2)c1	CHEMBL547855	GSK	Inactive
N#Cc1cccc(NC(=O)NC2CCN(CCCCCNC(=O)/C=C/c3ccc(Cl)c(Cl)c3)CC2)c1	CHEMBL547855	GSK	Inactive
N#Cc1cccc(NC(=O)Nc2cccc(OC3CCN(Cc4ccccc4)CC3)c2)c1.O=C(O)C(F)(F)F	CHEMBL547679	GSK	Inactive
N#Cc1cccc(NC(=O)Nc2cccc(OC3CCN(Cc4ccccc4)CC3)c2)c1.O=C(O)C(F)(F)F	CHEMBL547679	GSK	Inactive
N#Cc1cccc(NC(=O)Nc2cccc(OC3CCN(Cc4ccccc4)CC3)c2)c1.O=C(O)C(F)(F)F	CHEMBL547679	GSK	Active
N#Cc1cccc(NC(=O)Nc2cccc(-c3cccc(-c4nc5ccccc5[nH]4)c3)c2)c1	CHEMBL586540	GSK	Active
N#Cc1cccc(NC(=O)Nc2cccc(-c3cccc(-c4nc5ccccc5[nH]4)c3)c2)c1	CHEMBL586540	GSK	Inactive
N#Cc1cccc(NC(=O)Nc2cccc(-c3cccc(-c4nc5ccccc5[nH]4)c3)c2)c1	CHEMBL586540	GSK	Active
N#Cc1cccc(NC(=O)Nc2cccc(-c3cccc(-c4nc5cc(F)ccc5[nH]4)c3)c2)c1	CHEMBL580780	GSK	Inactive
N#Cc1cccc(NC(=O)Nc2cccc(-c3cccc(-c4nc5cc(F)ccc5[nH]4)c3)c2)c1	CHEMBL580780	GSK	Active
N#Cc1cccc(NC(=O)Nc2cccc(-c3cccc(-c4nc5cc(F)ccc5[nH]4)c3)c2)c1	CHEMBL580780	GSK	Inactive
N#Cc1cccc(NC(=O)Nc2cccc(-c3cccc(-c4nc5cc(C(F)(F)F)ccc5[nH]4)c3)c2)c1	CHEMBL548461	GSK	Active
N#Cc1cccc(NC(=O)Nc2cccc(-c3cccc(-c4nc5cc(C(F)(F)F)ccc5[nH]4)c3)c2)c1	CHEMBL548461	GSK	Inactive
N#Cc1cccc(NC(=O)Nc2cccc(-c3cccc(-c4nc5cc(C(F)(F)F)ccc5[nH]4)c3)c2)c1	CHEMBL548461	GSK	Active
N#Cc1cccc(NC(=O)Nc2cccc(-c3ccc(-c4nc5cc(C(F)(F)F)ccc5[nH]4)cc3)c2)c1	CHEMBL586215	GSK	Active
N#Cc1cccc(NC(=O)Nc2cccc(-c3ccc(-c4nc5cc(C(F)(F)F)ccc5[nH]4)cc3)c2)c1	CHEMBL586215	GSK	Active
N#Cc1cccc(NC(=O)Nc2cccc(-c3ccc(-c4nc5cc(C(F)(F)F)ccc5[nH]4)cc3)c2)c1	CHEMBL586215	GSK	Inactive
N#Cc1cccc(NC(=O)Nc2ccc3c(c2)CN(Cc2c[nH]c4ncccc24)C3)c1	CHEMBL548438	GSK	Inactive
N#Cc1cccc(NC(=O)Nc2ccc3c(c2)CN(Cc2c[nH]c4ncccc24)C3)c1	CHEMBL548438	GSK	Active
N#Cc1cccc(NC(=O)Nc2ccc3c(c2)CN(Cc2c[nH]c4ncccc24)C3)c1	CHEMBL548438	GSK	Inactive
N#Cc1cccc(NC(=O)Nc2ccc(CC(=O)N3CCc4cc(Cl)c(N5CCN(C/C=C/c6ccccc6)CC5)cc43)cc2)c1	CHEMBL549025	GSK	Inactive
N#Cc1cccc(NC(=O)Nc2ccc(CC(=O)N3CCc4cc(Cl)c(N5CCN(C/C=C/c6ccccc6)CC5)cc43)cc2)c1	CHEMBL549025	GSK	Active
N#Cc1cccc(NC(=O)Nc2ccc(CC(=O)N3CCc4cc(Cl)c(N5CCN(C/C=C/c6ccccc6)CC5)cc43)cc2)c1	CHEMBL549025	GSK	Inactive
N#Cc1cccc(NC(=O)Nc2ccc(-c3csc(-c4nc5ccccc5[nH]4)c3)cc2)c1	CHEMBL533587	GSK	Active
N#Cc1cccc(NC(=O)Nc2ccc(-c3csc(-c4nc5ccccc5[nH]4)c3)cc2)c1	CHEMBL533587	GSK	Active
N#Cc1cccc(NC(=O)Nc2ccc(-c3csc(-c4nc5ccccc5[nH]4)c3)cc2)c1	CHEMBL533587	GSK	Inactive
N#Cc1cccc(NC(=O)Nc2ccc(-c3cccc(-c4nc5cc(F)ccc5[nH]4)c3)cc2)c1	CHEMBL587545	GSK	Inactive
N#Cc1cccc(NC(=O)Nc2ccc(-c3cccc(-c4nc5cc(F)ccc5[nH]4)c3)cc2)c1	CHEMBL587545	GSK	Active
N#Cc1cccc(NC(=O)Nc2ccc(-c3cccc(-c4nc5cc(F)ccc5[nH]4)c3)cc2)c1	CHEMBL587545	GSK	Active
N#Cc1cccc(NC(=O)Nc2ccc(-c3ccc(-c4nc5cc(C(F)(F)F)ccc5[nH]4)cc3)cc2)c1	CHEMBL547494	GSK	Active
N#Cc1cccc(NC(=O)Nc2ccc(-c3ccc(-c4nc5cc(C(F)(F)F)ccc5[nH]4)cc3)cc2)c1	CHEMBL547494	GSK	Inactive
N#Cc1cccc(NC(=O)Nc2ccc(-c3ccc(-c4nc5cc(C(F)(F)F)ccc5[nH]4)cc3)cc2)c1	CHEMBL547494	GSK	Active
N#Cc1cccc(NC(=O)C2CCCN2c2nccs2)c1	CHEMBL3489591	Global Health_ABS	Inactive
N#Cc1cccc(NC(=O)c2cccc(S(=O)(=O)NC3CCN(CC4CCCCC4)C3)c2)c1.O=C(O)C(F)(F)F	CHEMBL587987	GSK	Inactive
N#Cc1cccc(NC(=O)c2cccc(S(=O)(=O)NC3CCN(CC4CCCCC4)C3)c2)c1.O=C(O)C(F)(F)F	CHEMBL587987	GSK	Inactive
N#Cc1cccc(NC(=O)c2cccc(S(=O)(=O)NC3CCN(CC4CCCCC4)C3)c2)c1.O=C(O)C(F)(F)F	CHEMBL587987	GSK	Active
N#Cc1cccc(NC(=O)c2ccc(S(=O)(=O)NCC3CCCN3CC3CCCCC3)cc2)c1.O=C(O)C(F)(F)F	CHEMBL528281	GSK	Inactive
N#Cc1cccc(NC(=O)c2ccc(S(=O)(=O)NCC3CCCN3CC3CCCCC3)cc2)c1.O=C(O)C(F)(F)F	CHEMBL528281	GSK	Inactive
N#Cc1cccc(NC(=O)c2ccc(S(=O)(=O)NCC3CCCN3CC3CCCCC3)cc2)c1.O=C(O)C(F)(F)F	CHEMBL528281	GSK	Active
N#Cc1cccc(NC(=O)C2c3ccccc3C(=O)N(C3CCCC3)C2c2cccs2)c1	CHEMBL590213	St. Jude	Active
N#Cc1cccc(NC(=O)C2c3ccccc3C(=O)N(C3CCCC3)C2c2cccs2)c1	CHEMBL590213	St. Jude	Active
N#Cc1cccc(NC(=O)C2=C(CCc3ccc4c(c3)OCO4)NC(=O)NC2c2cccc(C#N)c2)c1	CHEMBL535933	GSK	Inactive
N#Cc1cccc(NC(=O)C2=C(CCc3ccc4c(c3)OCO4)NC(=O)NC2c2cccc(C#N)c2)c1	CHEMBL535933	GSK	Inactive
N#Cc1cccc(NC(=O)C2=C(CCc3ccc4c(c3)OCO4)NC(=O)NC2c2cccc(C#N)c2)c1	CHEMBL535933	GSK	Active
N#Cc1cccc(N2CCCC3(CN(C(=O)c4ccc[nH]4)CCO3)C2)c1	CHEMBL3441377	Global Health_ABS	Inactive
N#Cc1cccc(N2CCCC3(C2)CN(c2ncccn2)CCO3)n1	CHEMBL3557904	Global Health_ABS	Inactive
N#Cc1cccc(N2CCCC(CO)(Cc3ccccc3F)C2)n1	CHEMBL3480727	Global Health_ABS	Inactive
N#Cc1cccc(N2CCC(CO)(CCCc3ccccc3)CC2)n1	CHEMBL3482468	Global Health_ABS	Inactive
N#Cc1cccc(CS(=O)(=O)NCC(O)Cc2ccccc2)c1	CHEMBL3469091	Global Health_ABS	Inactive
N#Cc1cccc(COC(=O)C2=C(COc3ccccc3Cl)NC(=O)NC2c2c[nH]c3cnccc23)c1	CHEMBL528511	GSK	Inactive
N#Cc1cccc(COC(=O)C2=C(COc3ccccc3Cl)NC(=O)NC2c2c[nH]c3cnccc23)c1	CHEMBL528511	GSK	Active
N#Cc1cccc(COC(=O)C2=C(COc3ccccc3Cl)NC(=O)NC2c2c[nH]c3cnccc23)c1	CHEMBL528511	GSK	Inactive
N#Cc1cccc(CNCCNC(=O)Cc2cccc(F)c2)c1	CHEMBL3487544	Global Health_ABS	Inactive
N#Cc1cccc(CNc2ccc(F)cc2OCCO)c1	CHEMBL3451450	Global Health_ABS	Inactive
N#Cc1cccc(CNc2cc(CO)ccc2Cl)c1	CHEMBL3460630	Global Health_ABS	Inactive
N#Cc1cccc(CNC(=O)NC2CCN(CC(F)F)CC2)c1	CHEMBL3459565	Global Health_ABS	Inactive
N#Cc1cccc(CNC(=O)c2cccc(Nc3ccnc4ccc(F)cc34)c2)c1.O=C(O)C(F)(F)F	CHEMBL531644	GSK	Active
N#Cc1cccc(CNC(=O)c2cccc(Nc3ccnc4ccc(F)cc34)c2)c1.O=C(O)C(F)(F)F	CHEMBL531644	GSK	Inactive
N#Cc1cccc(CNC(=O)c2cccc(Nc3ccnc4ccc(F)cc34)c2)c1.O=C(O)C(F)(F)F	CHEMBL531644	GSK	Inactive
N#Cc1cccc(CNC(=O)C2=NN(c3ccccc3)C(=O)CN2)c1	CHEMBL3458693	Global Health_ABS	Inactive
N#Cc1cccc(CN2CCO[C@@H]3CNC[C@@H]32)c1	CHEMBL3441347	Global Health_ABS	Inactive
N#Cc1cccc(CN2CCn3cc(Cn4cccn4)nc3C2)c1	CHEMBL3554753	Global Health_ABS	Active
N#Cc1cccc(CN2CCCN(Cc3cccc(C(=O)Nc4ccc(Cl)cc4)c3)CC2)c1.O=C(O)C(F)(F)F	CHEMBL580110	GSK	Inactive
N#Cc1cccc(CN2CCCN(Cc3cccc(C(=O)Nc4ccc(Cl)cc4)c3)CC2)c1.O=C(O)C(F)(F)F	CHEMBL580110	GSK	Active
N#Cc1cccc(CN2CCCN(Cc3cccc(C(=O)Nc4ccc(Cl)cc4)c3)CC2)c1.O=C(O)C(F)(F)F	CHEMBL580110	GSK	Inactive
N#Cc1cccc(CN2CCCN(Cc3ccc(C(=O)Nc4ccc(Cl)cc4)cc3)CC2)c1.O=C(O)C(F)(F)F	CHEMBL528243	GSK	Inactive
N#Cc1cccc(CN2CCCN(Cc3ccc(C(=O)Nc4ccc(Cl)cc4)cc3)CC2)c1.O=C(O)C(F)(F)F	CHEMBL528243	GSK	Active
N#Cc1cccc(CN2CCCN(Cc3ccc(C(=O)Nc4ccc(Cl)cc4)cc3)CC2)c1.O=C(O)C(F)(F)F	CHEMBL528243	GSK	Inactive
N#Cc1cccc(CN2CCCN(c3ccc(NC(=O)c4cccs4)cc3)CC2)c1.O=C(O)C(F)(F)F	CHEMBL588678	GSK	Active
N#Cc1cccc(CN2CCCN(c3ccc(NC(=O)c4cccs4)cc3)CC2)c1.O=C(O)C(F)(F)F	CHEMBL588678	GSK	Inactive
N#Cc1cccc(CN2CCCN(c3ccc(NC(=O)c4cccs4)cc3)CC2)c1.O=C(O)C(F)(F)F	CHEMBL588678	GSK	Active
N#Cc1cccc(CN2CCCC2Cn2cccn2)c1	CHEMBL3489009	Global Health_ABS	Inactive
N#Cc1cccc(CN2CC3(CCCCN3c3cncnc3)CC2=O)c1	CHEMBL3552374	Global Health_ABS	Inactive
N#Cc1cccc(CN2CC[C@@H]3[C@@H]2CC(=O)N3Cc2cccnc2)c1	CHEMBL3556553	Global Health_ABS	Inactive
N#Cc1cccc(CN2C[C@H]3CN(c4ncccn4)C[C@H]3C2)c1	CHEMBL3558055	Global Health_ABS	Inactive
N#Cc1cccc(CN(Cc2ccc(Cl)c(Cl)c2)S(=O)(=O)c2cccc([N+](=O)[O-])c2)c1	CHEMBL588708	GSK	Inactive
N#Cc1cccc(CN(Cc2ccc(Cl)c(Cl)c2)S(=O)(=O)c2cccc([N+](=O)[O-])c2)c1	CHEMBL588708	GSK	Inactive
N#Cc1cccc(CN(Cc2ccc(Cl)c(Cl)c2)S(=O)(=O)c2cccc([N+](=O)[O-])c2)c1	CHEMBL588708	GSK	Active
N#Cc1cccc(-c2nc(NCc3cccc(C(F)(F)F)c3)nn2-c2cccc(C(F)(F)F)c2)c1	CHEMBL586796	GSK	Active
N#Cc1cccc(-c2nc(NCc3cccc(C(F)(F)F)c3)nn2-c2cccc(C(F)(F)F)c2)c1	CHEMBL586796	GSK	Inactive
N#Cc1cccc(-c2nc(NCc3cccc(C(F)(F)F)c3)nn2-c2cccc(C(F)(F)F)c2)c1	CHEMBL586796	GSK	Active
N#Cc1cccc(-c2cnc(N)c(-c3nc4cc(S(N)(=O)=O)ccc4[nH]3)c2)c1	CHEMBL529534	GSK	Active
N#Cc1cccc(-c2cnc(N)c(-c3nc4cc(S(N)(=O)=O)ccc4[nH]3)c2)c1	CHEMBL529534	GSK	Active
N#Cc1cccc(-c2cnc(N)c(-c3nc4cc(S(N)(=O)=O)ccc4[nH]3)c2)c1	CHEMBL529534	GSK	Inactive
N#Cc1cccc(C=CC(=O)O)c1	CHEMBL597267	Notavartis	Active
N#Cc1cccc(C=CC(=O)O)c1	CHEMBL597267	Notavartis	Inactive
N#Cc1cccc(C(O)CN(Cc2ccccc2)Cc2ccccc2)c1	CHEMBL531935	GSK	Active
N#Cc1cccc(C(O)CN(Cc2ccccc2)Cc2ccccc2)c1	CHEMBL531935	GSK	Inactive
N#Cc1cccc(C(O)CN(Cc2ccccc2)Cc2ccccc2)c1	CHEMBL531935	GSK	Active
N#Cc1cccc(C(=O)NC2CCN(CCCCCNC(=O)/C=C/c3ccc(Cl)c(Cl)c3)CC2)c1	CHEMBL533088	GSK	Inactive
N#Cc1cccc(C(=O)NC2CCN(CCCCCNC(=O)/C=C/c3ccc(Cl)c(Cl)c3)CC2)c1	CHEMBL533088	GSK	Active
N#Cc1cccc(C(=O)NC2CCN(CCCCCNC(=O)/C=C/c3ccc(Cl)c(Cl)c3)CC2)c1	CHEMBL533088	GSK	Inactive
N#Cc1cccc(C(=O)NC2CCN(c3ccnc(Nc4ccc(F)cc4)n3)C2)c1	CHEMBL529744	GSK	Inactive
N#Cc1cccc(C(=O)NC2CCN(c3ccnc(Nc4ccc(F)cc4)n3)C2)c1	CHEMBL529744	GSK	Active
N#Cc1cccc(C(=O)NC2CCN(c3ccnc(Nc4ccc(F)cc4)n3)C2)c1	CHEMBL529744	GSK	Active
N#Cc1cccc(C(=O)Nc2cccc(-c3cccc(CN4CCNCC4)c3)c2)c1.O=C(O)C(F)(F)F	CHEMBL537802	GSK	Inactive
N#Cc1cccc(C(=O)Nc2cccc(-c3cccc(CN4CCNCC4)c3)c2)c1.O=C(O)C(F)(F)F	CHEMBL537802	GSK	Active
N#Cc1cccc(C(=O)Nc2cccc(-c3cccc(CN4CCNCC4)c3)c2)c1.O=C(O)C(F)(F)F	CHEMBL537802	GSK	Inactive
N#Cc1cccc(C(=O)Nc2cccc(-c3ccc(CN4CCCC4)cc3)c2)c1.O=C(O)C(F)(F)F	CHEMBL546582	GSK	Inactive
N#Cc1cccc(C(=O)Nc2cccc(-c3ccc(CN4CCCC4)cc3)c2)c1.O=C(O)C(F)(F)F	CHEMBL546582	GSK	Active
N#Cc1cccc(C(=O)Nc2cccc(-c3ccc(CN4CCCC4)cc3)c2)c1.O=C(O)C(F)(F)F	CHEMBL546582	GSK	Inactive
N#Cc1cccc(C(=O)Nc2cccc(-c3ccc(CN4CCC(O)CC4)cc3)c2)c1.O=C(O)C(F)(F)F	CHEMBL548004	GSK	Active
N#Cc1cccc(C(=O)Nc2cccc(-c3ccc(CN4CCC(O)CC4)cc3)c2)c1.O=C(O)C(F)(F)F	CHEMBL548004	GSK	Inactive
N#Cc1cccc(C(=O)Nc2cccc(-c3ccc(CN4CCC(O)CC4)cc3)c2)c1.O=C(O)C(F)(F)F	CHEMBL548004	GSK	Inactive
N#Cc1cccc(C(=O)Nc2cccc(-c3ccc(C(=O)NCCCN4CCOCC4)cc3)c2)c1	CHEMBL526592	GSK	Inactive
N#Cc1cccc(C(=O)Nc2cccc(-c3ccc(C(=O)NCCCN4CCOCC4)cc3)c2)c1	CHEMBL526592	GSK	Inactive
N#Cc1cccc(C(=O)Nc2cccc(-c3ccc(C(=O)NCCCN4CCOCC4)cc3)c2)c1	CHEMBL526592	GSK	Active
N#Cc1cccc(C(=O)Nc2cccc(-c3ccc(C(=O)Nc4cccnc4)cc3)c2)c1	CHEMBL546460	GSK	Inactive
N#Cc1cccc(C(=O)Nc2cccc(-c3ccc(C(=O)Nc4cccnc4)cc3)c2)c1	CHEMBL546460	GSK	Inactive
N#Cc1cccc(C(=O)Nc2cccc(-c3ccc(C(=O)Nc4cccnc4)cc3)c2)c1	CHEMBL546460	GSK	Active
N#Cc1cccc(C(=O)Nc2ccc(-c3nc4ccccc4[nH]3)cc2)c1	CHEMBL547809	GSK	Inactive
N#Cc1cccc(C(=O)Nc2ccc(-c3nc4ccccc4[nH]3)cc2)c1	CHEMBL547809	GSK	Inactive
N#Cc1cccc(C(=O)Nc2ccc(-c3nc4ccccc4[nH]3)cc2)c1	CHEMBL547809	GSK	Active
N#Cc1cccc(C(=O)Nc2ccc(-c3cccc(CN4CCCC4)c3)cc2)c1.O=C(O)C(F)(F)F	CHEMBL547387	GSK	Inactive
N#Cc1cccc(C(=O)Nc2ccc(-c3cccc(CN4CCCC4)c3)cc2)c1.O=C(O)C(F)(F)F	CHEMBL547387	GSK	Active
N#Cc1cccc(C(=O)Nc2ccc(-c3cccc(CN4CCCC4)c3)cc2)c1.O=C(O)C(F)(F)F	CHEMBL547387	GSK	Inactive
N#Cc1cccc(C(=O)Nc2ccc(-c3cccc(CN4CCC(O)CC4)c3)cc2)c1.O=C(O)C(F)(F)F	CHEMBL534740	GSK	Inactive
N#Cc1cccc(C(=O)Nc2ccc(-c3cccc(CN4CCC(O)CC4)c3)cc2)c1.O=C(O)C(F)(F)F	CHEMBL534740	GSK	Inactive
N#Cc1cccc(C(=O)Nc2ccc(-c3cccc(CN4CCC(O)CC4)c3)cc2)c1.O=C(O)C(F)(F)F	CHEMBL534740	GSK	Active
N#Cc1cccc(C(=O)Nc2ccc(-c3ccc(CN4CCCC4)cc3)cc2)c1.O=C(O)C(F)(F)F	CHEMBL546102	GSK	Inactive
N#Cc1cccc(C(=O)Nc2ccc(-c3ccc(CN4CCCC4)cc3)cc2)c1.O=C(O)C(F)(F)F	CHEMBL546102	GSK	Inactive
N#Cc1cccc(C(=O)Nc2ccc(-c3ccc(CN4CCCC4)cc3)cc2)c1.O=C(O)C(F)(F)F	CHEMBL546102	GSK	Active
N#Cc1cccc(C(=O)N2CCOC(CCN3CCC(c4ccccc4)CC3)(c3ccc(Cl)c(Cl)c3)C2)c1	CHEMBL588019	GSK	Inactive
N#Cc1cccc(C(=O)N2CCOC(CCN3CCC(c4ccccc4)CC3)(c3ccc(Cl)c(Cl)c3)C2)c1	CHEMBL588019	GSK	Active
N#Cc1cccc(C(=O)N2CCOC(CCN3CCC(c4ccccc4)CC3)(c3ccc(Cl)c(Cl)c3)C2)c1	CHEMBL588019	GSK	Inactive
N#Cc1cccc(C(=O)N2CCCC(C(=O)CCc3ccccc3)C2)c1	CHEMBL3482576	Global Health_ABS	Inactive
N#Cc1cccc(C(=O)N2CCc3c(COCC4CC4)cncc3C2)c1	CHEMBL3556228	Global Health_ABS	Inactive
N#Cc1cccc(C(=O)N2CC[C@H]3[C@H]2CCN3CC2CC2)c1	CHEMBL3554469	Global Health_ABS	Inactive
N#Cc1cccc(C(=O)N2C[C@H](CO)C[C@H](CN3CCCC3)C2)c1	CHEMBL3478704	Global Health_ABS	Inactive
N#Cc1cccc(C(=O)N2C[C@@H]3CC[C@H]2CN(C(=O)C2CCC2)C3)c1	CHEMBL4580766	Global Health_ABS	Inactive
N#Cc1cccc(/C=C/C(=O)O)c1	CHEMBL588032	Notavartis	Inactive
N#Cc1cccc(/C=C/C(=O)O)c1	CHEMBL588032	Notavartis	Active
N#Cc1ccc2c(c1)nc1c3ccc4c(=O)[nH]c(=O)c5ccc(c(=O)n21)c3c54	CHEMBL584718	Notavartis	Inactive
N#Cc1ccc2c(c1)nc1c3ccc4c(=O)[nH]c(=O)c5ccc(c(=O)n21)c3c54	CHEMBL584718	Notavartis	Active
N#Cc1ccc2c(c1)CN(C1CCC(NC(=O)c3cc(-c4ccc(Cl)cc4)cs3)CC1)CCC2	CHEMBL588182	GSK	Active
N#Cc1ccc2c(c1)CN(C1CCC(NC(=O)c3cc(-c4ccc(Cl)cc4)cs3)CC1)CCC2	CHEMBL588182	GSK	Active
N#Cc1ccc2c(c1)CN(C1CCC(NC(=O)c3cc(-c4ccc(Cl)cc4)cs3)CC1)CCC2	CHEMBL588182	GSK	Inactive
N#Cc1ccc2c(c1)CN(C1CCC(NC(=O)C3=Cc4cc(Cl)ccc4OC3)CC1)CCC2	CHEMBL533615	GSK	Inactive
N#Cc1ccc2c(c1)CN(C1CCC(NC(=O)C3=Cc4cc(Cl)ccc4OC3)CC1)CCC2	CHEMBL533615	GSK	Active
N#Cc1ccc2c(c1)CN(C1CCC(NC(=O)C3=Cc4cc(Cl)ccc4OC3)CC1)CCC2	CHEMBL533615	GSK	Inactive
N#Cc1ccc2c(c1)CN(C1CCC(NC(=O)/C=C/c3cc(C(F)(F)F)cc(C(F)(F)F)c3)CC1)CCC2	CHEMBL535273	GSK	Inactive
N#Cc1ccc2c(c1)CN(C1CCC(NC(=O)/C=C/c3cc(C(F)(F)F)cc(C(F)(F)F)c3)CC1)CCC2	CHEMBL535273	GSK	Inactive
N#Cc1ccc2c(c1)CN(C1CCC(NC(=O)/C=C/c3cc(C(F)(F)F)cc(C(F)(F)F)c3)CC1)CCC2	CHEMBL535273	GSK	Active
N#Cc1ccc2c(c1)CN(C(=O)c1nc[nH]n1)C2c1cnco1	CHEMBL3440913	Global Health_ABS	Inactive
N#Cc1ccc2c(c1)CCN(CCCn1c(-c3ccc4ccccc4c3)nc3ccncc31)CC2	CHEMBL536000	GSK	Active
N#Cc1ccc2c(c1)CCN(CCCn1c(-c3ccc4ccccc4c3)nc3ccncc31)CC2	CHEMBL536000	GSK	Inactive
N#Cc1ccc2c(c1)CCN(CCCn1c(-c3ccc4ccccc4c3)nc3ccncc31)CC2	CHEMBL536000	GSK	Active
N#Cc1ccc2[nH]cc(CN3CCC4(CC3)CN(CCNCc3ccccc3)C(=O)O4)c2c1.O=C(O)C(F)(F)F	CHEMBL549042	GSK	Inactive
N#Cc1ccc2[nH]cc(CN3CCC4(CC3)CN(CCNCc3ccccc3)C(=O)O4)c2c1.O=C(O)C(F)(F)F	CHEMBL549042	GSK	Active
N#Cc1ccc2[nH]cc(CN3CCC4(CC3)CN(CCNCc3ccccc3)C(=O)O4)c2c1.O=C(O)C(F)(F)F	CHEMBL549042	GSK	Inactive
N#Cc1ccc2[nH]cc(CN3CCC4(CC3)CN(CCNCc3ccccc3)C(=O)CO4)c2c1.O=C(O)C(F)(F)F	CHEMBL581753	GSK	Inactive
N#Cc1ccc2[nH]cc(CN3CCC4(CC3)CN(CCNCc3ccccc3)C(=O)CO4)c2c1.O=C(O)C(F)(F)F	CHEMBL581753	GSK	Inactive
N#Cc1ccc2[nH]cc(CN3CCC4(CC3)CN(CCNCc3ccccc3)C(=O)CO4)c2c1.O=C(O)C(F)(F)F	CHEMBL581753	GSK	Active
N#Cc1ccc2[nH]cc(-c3cn4cc(SC5CCCC5)ccc4n3)c2c1	CHEMBL589022	GSK	Active
N#Cc1ccc2[nH]cc(-c3cn4cc(SC5CCCC5)ccc4n3)c2c1	CHEMBL589022	GSK	Inactive
N#Cc1ccc2[nH]cc(-c3cn4cc(SC5CCCC5)ccc4n3)c2c1	CHEMBL589022	GSK	Inactive
N#Cc1ccc2[nH]cc(C(=O)CCCCCN(Cc3ccccc3)Cc3ccccc3)c2c1	CHEMBL586461	GSK	Active
N#Cc1ccc2[nH]cc(C(=O)CCCCCN(Cc3ccccc3)Cc3ccccc3)c2c1	CHEMBL586461	GSK	Active
N#Cc1ccc2[nH]cc(C(=O)CCCCCN(Cc3ccccc3)Cc3ccccc3)c2c1	CHEMBL586461	GSK	Inactive
N#Cc1ccc2[nH]c(-c3ccccc3)nc2c1	CHEMBL529913	GSK	Active
N#Cc1ccc2[nH]c(-c3ccccc3)nc2c1	CHEMBL529913	GSK	Inactive
N#Cc1ccc2[nH]c(-c3ccccc3)nc2c1	CHEMBL529913	GSK	Inactive
N#Cc1ccc2[nH]c(-c3cc(-c4cccc(F)c4)cnc3N)nc2c1.O=C(O)C(F)(F)F	CHEMBL547368	GSK	Active
N#Cc1ccc2[nH]c(-c3cc(-c4cccc(F)c4)cnc3N)nc2c1.O=C(O)C(F)(F)F	CHEMBL547368	GSK	Inactive
N#Cc1ccc2[nH]c(-c3cc(-c4cccc(F)c4)cnc3N)nc2c1.O=C(O)C(F)(F)F	CHEMBL547368	GSK	Active
N#Cc1ccc(SCCOCCO)c(Cl)c1	CHEMBL3458482	Global Health_ABS	Inactive
N#Cc1ccc(SCCC(=O)NC(N)=O)cc1	CHEMBL3454315	Global Health_ABS	Inactive
N#Cc1ccc(Sc2nnc(-c3ccccc3Cl)n2CC2CCCCC2)cc1[N+](=O)[O-]	CHEMBL531572	GSK	Inactive
N#Cc1ccc(Sc2nnc(-c3ccccc3Cl)n2CC2CCCCC2)cc1[N+](=O)[O-]	CHEMBL531572	GSK	Inactive
N#Cc1ccc(Sc2nnc(-c3ccccc3Cl)n2CC2CCCCC2)cc1[N+](=O)[O-]	CHEMBL531572	GSK	Active
N#Cc1ccc(S(=O)(=O)Nc2ccc(N3CCOCC3)cn2)cc1	CHEMBL3451024	Global Health_ABS	Inactive
N#Cc1ccc(S(=O)(=O)N2C(c3cccc([N+](=O)[O-])c3)C(C(=O)c3ccccc3)N(C3CCCCC3)C2c2cccc([N+](=O)[O-])c2)cc1	CHEMBL534584	GSK	Active
N#Cc1ccc(S(=O)(=O)N2C(c3cccc([N+](=O)[O-])c3)C(C(=O)c3ccccc3)N(C3CCCCC3)C2c2cccc([N+](=O)[O-])c2)cc1	CHEMBL534584	GSK	Inactive
N#Cc1ccc(S(=O)(=O)N2C(c3cccc([N+](=O)[O-])c3)C(C(=O)c3ccccc3)N(C3CCCCC3)C2c2cccc([N+](=O)[O-])c2)cc1	CHEMBL534584	GSK	Inactive
N#Cc1ccc(OCCNCCn2cccn2)cc1	CHEMBL3492009	Global Health_ABS	Inactive
N#Cc1ccc(OCCN(Cc2ccccc2C(F)(F)F)c2ccc(C#N)c(C(F)(F)F)c2)cc1	CHEMBL532936	GSK	Inactive
N#Cc1ccc(OCCN(Cc2ccccc2C(F)(F)F)c2ccc(C#N)c(C(F)(F)F)c2)cc1	CHEMBL532936	GSK	Active
N#Cc1ccc(OCCN(Cc2ccccc2C(F)(F)F)c2ccc(C#N)c(C(F)(F)F)c2)cc1	CHEMBL532936	GSK	Active
N#Cc1ccc(OC2CCN(CC(=O)NCC(F)(F)F)CC2)cc1	CHEMBL3466665	Global Health_ABS	Inactive
N#Cc1ccc(Nc2nc3c(s2)C(=O)CN(CC2CC2)C3)cc1	CHEMBL3472058	Global Health_ABS	Inactive
N#Cc1ccc(NC2CCN(CC(F)F)CC2)c(F)c1	CHEMBL3466320	Global Health_ABS	Inactive
N#Cc1ccc(NC2(C(=O)N3CCN(c4cccc(Cl)c4)CC3)CC2)c2ccccc12	CHEMBL530842	GSK	Inactive
N#Cc1ccc(NC2(C(=O)N3CCN(c4cccc(Cl)c4)CC3)CC2)c2ccccc12	CHEMBL530842	GSK	Inactive
N#Cc1ccc(NC2(C(=O)N3CCN(c4cccc(Cl)c4)CC3)CC2)c2ccccc12	CHEMBL530842	GSK	Active
N#Cc1ccc(NC(=O)NC2CCN(CCCCCNC(=O)/C=C/c3ccc(Cl)c(Cl)c3)CC2)cc1	CHEMBL535909	GSK	Inactive
N#Cc1ccc(NC(=O)NC2CCN(CCCCCNC(=O)/C=C/c3ccc(Cl)c(Cl)c3)CC2)cc1	CHEMBL535909	GSK	Active
N#Cc1ccc(NC(=O)NC2CCN(CCCCCNC(=O)/C=C/c3ccc(Cl)c(Cl)c3)CC2)cc1	CHEMBL535909	GSK	Inactive
N#Cc1ccc(NC(=O)Nc2ccc(OC(F)(F)F)cc2)cc1	CHEMBL580444	GSK	Inactive
N#Cc1ccc(NC(=O)Nc2ccc(OC(F)(F)F)cc2)cc1	CHEMBL580444	GSK	Active
N#Cc1ccc(NC(=O)Nc2ccc(OC(F)(F)F)cc2)cc1	CHEMBL580444	GSK	Active
N#Cc1ccc(NC(=O)NC2CC3CCCC(C2)N3CCc2ccccc2)cc1	CHEMBL603035	Notavartis	Active
N#Cc1ccc(NC(=O)NC2CC3CCCC(C2)N3CCc2ccccc2)cc1	CHEMBL603035	Notavartis	Active
N#Cc1ccc(NC(=O)N2CCCN(CCCCCNC(=O)/C=C/c3ccc(Cl)c(Cl)c3)CC2)cc1	CHEMBL586088	GSK	Active
N#Cc1ccc(NC(=O)N2CCCN(CCCCCNC(=O)/C=C/c3ccc(Cl)c(Cl)c3)CC2)cc1	CHEMBL586088	GSK	Inactive
N#Cc1ccc(NC(=O)N2CCCN(CCCCCNC(=O)/C=C/c3ccc(Cl)c(Cl)c3)CC2)cc1	CHEMBL586088	GSK	Inactive
N#Cc1ccc(NC(=O)CCCC(=O)O)cc1	CHEMBL602982	Notavartis	Active
N#Cc1ccc(NC(=O)CCCC(=O)O)cc1	CHEMBL602982	Notavartis	Inactive
N#Cc1ccc(NC(=O)c2ccc(C(=O)NCCCCN3CCC(c4ccc5c(c4OCCOC4CCCCO4)CCCC5)CC3)cc2)cc1	CHEMBL531259	GSK	Active
N#Cc1ccc(NC(=O)c2ccc(C(=O)NCCCCN3CCC(c4ccc5c(c4OCCOC4CCCCO4)CCCC5)CC3)cc2)cc1	CHEMBL531259	GSK	Active
N#Cc1ccc(NC(=O)c2ccc(C(=O)NCCCCN3CCC(c4ccc5c(c4OCCOC4CCCCO4)CCCC5)CC3)cc2)cc1	CHEMBL531259	GSK	Inactive
N#Cc1ccc(NC(=O)c2cc(Cl)ccc2O)cc1	CHEMBL584646	Notavartis	Active
N#Cc1ccc(NC(=O)c2cc(Cl)ccc2O)cc1	CHEMBL584646	Notavartis	Active
N#Cc1ccc(N2CCN(Cc3cccc(-c4cccc(-c5nc6cc(F)ccc6[nH]5)c4)c3)CC2)nc1.O=C(O)C(F)(F)F	CHEMBL582148	GSK	Inactive
N#Cc1ccc(N2CCN(Cc3cccc(-c4cccc(-c5nc6cc(F)ccc6[nH]5)c4)c3)CC2)nc1.O=C(O)C(F)(F)F	CHEMBL582148	GSK	Active
N#Cc1ccc(N2CCN(Cc3cccc(-c4cccc(-c5nc6cc(F)ccc6[nH]5)c4)c3)CC2)nc1.O=C(O)C(F)(F)F	CHEMBL582148	GSK	Inactive
N#Cc1ccc(N2CCN(Cc3cccc(-c4cccc(-c5nc6cc(C(F)(F)F)ccc6[nH]5)c4)c3)CC2)nc1.O=C(O)C(F)(F)F	CHEMBL546527	GSK	Inactive
N#Cc1ccc(N2CCN(Cc3cccc(-c4cccc(-c5nc6cc(C(F)(F)F)ccc6[nH]5)c4)c3)CC2)nc1.O=C(O)C(F)(F)F	CHEMBL546527	GSK	Inactive
N#Cc1ccc(N2CCN(Cc3cccc(-c4cccc(-c5nc6cc(C(F)(F)F)ccc6[nH]5)c4)c3)CC2)nc1.O=C(O)C(F)(F)F	CHEMBL546527	GSK	Active
N#Cc1ccc(N2CCN(Cc3cccc(-c4ccc(-c5nc6ccccc6[nH]5)cc4)c3)CC2)nc1.O=C(O)C(F)(F)F	CHEMBL533649	GSK	Active
N#Cc1ccc(N2CCN(Cc3cccc(-c4ccc(-c5nc6ccccc6[nH]5)cc4)c3)CC2)nc1.O=C(O)C(F)(F)F	CHEMBL533649	GSK	Inactive
N#Cc1ccc(N2CCN(Cc3cccc(-c4ccc(-c5nc6ccccc6[nH]5)cc4)c3)CC2)nc1.O=C(O)C(F)(F)F	CHEMBL533649	GSK	Inactive
N#Cc1ccc(N2CCN(Cc3cccc(-c4ccc(-c5nc6cc(C(F)(F)F)ccc6[nH]5)s4)c3)CC2)nc1.O=C(O)C(F)(F)F	CHEMBL528424	GSK	Active
N#Cc1ccc(N2CCN(Cc3cccc(-c4ccc(-c5nc6cc(C(F)(F)F)ccc6[nH]5)s4)c3)CC2)nc1.O=C(O)C(F)(F)F	CHEMBL528424	GSK	Inactive
N#Cc1ccc(N2CCN(Cc3cccc(-c4ccc(-c5nc6cc(C(F)(F)F)ccc6[nH]5)s4)c3)CC2)nc1.O=C(O)C(F)(F)F	CHEMBL528424	GSK	Inactive
N#Cc1ccc(N2CCN(Cc3cccc(-c4ccc(-c5nc6cc(C(F)(F)F)ccc6[nH]5)cc4)c3)CC2)nc1.O=C(O)C(F)(F)F	CHEMBL531427	GSK	Active
N#Cc1ccc(N2CCN(Cc3cccc(-c4ccc(-c5nc6cc(C(F)(F)F)ccc6[nH]5)cc4)c3)CC2)nc1.O=C(O)C(F)(F)F	CHEMBL531427	GSK	Active
N#Cc1ccc(N2CCN(Cc3cccc(-c4ccc(-c5nc6cc(C(F)(F)F)ccc6[nH]5)cc4)c3)CC2)nc1.O=C(O)C(F)(F)F	CHEMBL531427	GSK	Inactive
N#Cc1ccc(N2CCN(Cc3ccc(-c4cccc(-c5nc6ccccc6[nH]5)c4)cc3)CC2)nc1.O=C(O)C(F)(F)F	CHEMBL579904	GSK	Inactive
N#Cc1ccc(N2CCN(Cc3ccc(-c4cccc(-c5nc6ccccc6[nH]5)c4)cc3)CC2)nc1.O=C(O)C(F)(F)F	CHEMBL579904	GSK	Inactive
N#Cc1ccc(N2CCN(Cc3ccc(-c4cccc(-c5nc6ccccc6[nH]5)c4)cc3)CC2)nc1.O=C(O)C(F)(F)F	CHEMBL579904	GSK	Active
N#Cc1ccc(N2CCN(Cc3ccc(-c4ccc(-c5nc6ccccc6[nH]5)s4)cc3)CC2)nc1.O=C(O)C(F)(F)F	CHEMBL526966	GSK	Inactive
N#Cc1ccc(N2CCN(Cc3ccc(-c4ccc(-c5nc6ccccc6[nH]5)s4)cc3)CC2)nc1.O=C(O)C(F)(F)F	CHEMBL526966	GSK	Active
N#Cc1ccc(N2CCN(Cc3ccc(-c4ccc(-c5nc6ccccc6[nH]5)s4)cc3)CC2)nc1.O=C(O)C(F)(F)F	CHEMBL526966	GSK	Inactive
N#Cc1ccc(N2CCN(Cc3ccc(-c4ccc(-c5nc6cc(F)ccc6[nH]5)s4)cc3)CC2)nc1.O=C(O)C(F)(F)F	CHEMBL580451	GSK	Inactive
N#Cc1ccc(N2CCN(Cc3ccc(-c4ccc(-c5nc6cc(F)ccc6[nH]5)s4)cc3)CC2)nc1.O=C(O)C(F)(F)F	CHEMBL580451	GSK	Inactive
N#Cc1ccc(N2CCN(Cc3ccc(-c4ccc(-c5nc6cc(F)ccc6[nH]5)s4)cc3)CC2)nc1.O=C(O)C(F)(F)F	CHEMBL580451	GSK	Active
N#Cc1ccc(N2CCN(Cc3ccc(-c4ccc(-c5nc6cc(C(F)(F)F)ccc6[nH]5)s4)cc3)CC2)nc1.O=C(O)C(F)(F)F	CHEMBL527695	GSK	Inactive
N#Cc1ccc(N2CCN(Cc3ccc(-c4ccc(-c5nc6cc(C(F)(F)F)ccc6[nH]5)s4)cc3)CC2)nc1.O=C(O)C(F)(F)F	CHEMBL527695	GSK	Inactive
N#Cc1ccc(N2CCN(Cc3ccc(-c4ccc(-c5nc6cc(C(F)(F)F)ccc6[nH]5)s4)cc3)CC2)nc1.O=C(O)C(F)(F)F	CHEMBL527695	GSK	Active
N#Cc1ccc(N2CCN(Cc3ccc(-c4ccc(-c5nc6cc(C(F)(F)F)ccc6[nH]5)cc4)cc3)CC2)nc1.O=C(O)C(F)(F)F	CHEMBL581168	GSK	Inactive
N#Cc1ccc(N2CCN(Cc3ccc(-c4ccc(-c5nc6cc(C(F)(F)F)ccc6[nH]5)cc4)cc3)CC2)nc1.O=C(O)C(F)(F)F	CHEMBL581168	GSK	Active
N#Cc1ccc(N2CCN(Cc3ccc(-c4ccc(-c5nc6cc(C(F)(F)F)ccc6[nH]5)cc4)cc3)CC2)nc1.O=C(O)C(F)(F)F	CHEMBL581168	GSK	Active
N#Cc1ccc(N2CCN(c3cnccn3)CC2)c(C(F)(F)F)c1	CHEMBL3464496	Global Health_ABS	Inactive
N#Cc1ccc(N2CCN(C(=O)c3cccc(-c4noc(C(F)(F)F)n4)c3)CC2)nc1	CHEMBL530182	GSK	Inactive
N#Cc1ccc(N2CCN(C(=O)c3cccc(-c4noc(C(F)(F)F)n4)c3)CC2)nc1	CHEMBL530182	GSK	Active
N#Cc1ccc(N2CCN(C(=O)c3cccc(-c4noc(C(F)(F)F)n4)c3)CC2)nc1	CHEMBL530182	GSK	Inactive
N#Cc1ccc(N2CCN(C(=O)c3ccc(F)cc3Cl)CC2)cc1	CHEMBL611387	Notavartis	Active
N#Cc1ccc(N2CCN(C(=O)c3ccc(F)cc3Cl)CC2)cc1	CHEMBL611387	Notavartis	Active
N#Cc1ccc(N2CCCN(c3nccs3)CC2)nc1	CHEMBL3466902	Global Health_ABS	Inactive
N#Cc1ccc(N2CCCN(C(=S)NC3CCCC3)CC2)nc1	CHEMBL584660	Notavartis	Active
N#Cc1ccc(N2CCCN(C(=S)NC3CCCC3)CC2)nc1	CHEMBL584660	Notavartis	Active
N#Cc1ccc(N2CCCC3(CCC(=O)N3CC3CC3)CC2)nc1	CHEMBL3552513	Global Health_ABS	Inactive
N#Cc1ccc(N2CCCC(CO)(CCOc3ccccc3)C2)nc1	CHEMBL3480460	Global Health_ABS	Inactive
N#Cc1ccc(-n2cc(C(=O)Nc3ccc4c(c3)CCN(C3CCC3)CC4)c(C(F)(F)F)n2)cc1.O=C(O)C(F)(F)F	CHEMBL524926	GSK	Active
N#Cc1ccc(-n2cc(C(=O)Nc3ccc4c(c3)CCN(C3CCC3)CC4)c(C(F)(F)F)n2)cc1.O=C(O)C(F)(F)F	CHEMBL524926	GSK	Active
N#Cc1ccc(-n2cc(C(=O)Nc3ccc4c(c3)CCN(C3CCC3)CC4)c(C(F)(F)F)n2)cc1.O=C(O)C(F)(F)F	CHEMBL524926	GSK	Inactive
N#Cc1ccc(N2C[C@@H](OCc3ccccc3)C[C@H]2C(=O)NCCC(c2ccccc2)c2ccccc2)c2ccccc12	CHEMBL581936	GSK	Active
N#Cc1ccc(N2C[C@@H](OCc3ccccc3)C[C@H]2C(=O)NCCC(c2ccccc2)c2ccccc2)c2ccccc12	CHEMBL581936	GSK	Inactive
N#Cc1ccc(N2C[C@@H](OCc3ccccc3)C[C@H]2C(=O)NCCC(c2ccccc2)c2ccccc2)c2ccccc12	CHEMBL581936	GSK	Active
N#Cc1ccc(N[C@@H](CC2CCCCC2)C(=O)NCc2cc(F)c(F)cc2F)c2ccccc12.O=C(O)C(F)(F)F	CHEMBL579502	GSK	Inactive
N#Cc1ccc(N[C@@H](CC2CCCCC2)C(=O)NCc2cc(F)c(F)cc2F)c2ccccc12.O=C(O)C(F)(F)F	CHEMBL579502	GSK	Active
N#Cc1ccc(N[C@@H](CC2CCCCC2)C(=O)NCc2cc(F)c(F)cc2F)c2ccccc12.O=C(O)C(F)(F)F	CHEMBL579502	GSK	Inactive
N#Cc1ccc(N[C@@H](CC2CCCCC2)C(=O)NCc2cc(Cl)cc(Cl)c2)c2ccccc12.O=C(O)C(F)(F)F	CHEMBL530509	GSK	Active
N#Cc1ccc(N[C@@H](CC2CCCCC2)C(=O)NCc2cc(Cl)cc(Cl)c2)c2ccccc12.O=C(O)C(F)(F)F	CHEMBL530509	GSK	Inactive
N#Cc1ccc(N[C@@H](CC2CCCCC2)C(=O)NCc2cc(Cl)cc(Cl)c2)c2ccccc12.O=C(O)C(F)(F)F	CHEMBL530509	GSK	Active
N#Cc1ccc(N[C@@H](CC2CCCCC2)C(=O)Nc2ccc(-c3ccccc3)cc2)c2ccccc12.O=C(O)C(F)(F)F	CHEMBL531651	GSK	Active
N#Cc1ccc(N[C@@H](CC2CCCCC2)C(=O)Nc2ccc(-c3ccccc3)cc2)c2ccccc12.O=C(O)C(F)(F)F	CHEMBL531651	GSK	Inactive
N#Cc1ccc(N[C@@H](CC2CCCCC2)C(=O)Nc2ccc(-c3ccccc3)cc2)c2ccccc12.O=C(O)C(F)(F)F	CHEMBL531651	GSK	Active
N#Cc1ccc(N[C@@H](CC2CCCCC2)C(=O)N[C@@H]2CCCc3ccccc32)c2ccccc12.O=C(O)C(F)(F)F	CHEMBL534199	GSK	Active
N#Cc1ccc(N[C@@H](CC2CCCCC2)C(=O)N[C@@H]2CCCc3ccccc32)c2ccccc12.O=C(O)C(F)(F)F	CHEMBL534199	GSK	Inactive
N#Cc1ccc(N[C@@H](CC2CCCCC2)C(=O)N[C@@H]2CCCc3ccccc32)c2ccccc12.O=C(O)C(F)(F)F	CHEMBL534199	GSK	Active
N#Cc1ccc(N/C(=N\c2ccccc2Cl)NC2CCN(Cc3ccccc3)CC2)c(O)c1	CHEMBL528581	GSK	Active
N#Cc1ccc(N/C(=N\c2ccccc2Cl)NC2CCN(Cc3ccccc3)CC2)c(O)c1	CHEMBL528581	GSK	Active
N#Cc1ccc(N/C(=N\c2ccccc2Cl)NC2CCN(Cc3ccccc3)CC2)c(O)c1	CHEMBL528581	GSK	Inactive
N#Cc1ccc(N/C(=N\c2ccccc2Br)N(C2CCCCC2)C2CCCCC2)c(O)c1	CHEMBL534816	GSK	Active
N#Cc1ccc(N/C(=N\c2ccccc2Br)N(C2CCCCC2)C2CCCCC2)c(O)c1	CHEMBL534816	GSK	Active
N#Cc1ccc(N/C(=N\c2ccccc2Br)N(C2CCCCC2)C2CCCCC2)c(O)c1	CHEMBL534816	GSK	Inactive
N#Cc1ccc(N/C(=N\c2cccc(Cl)c2Cl)NCc2ccc(Cl)cc2Cl)c(O)c1	CHEMBL545983	GSK	Active
N#Cc1ccc(N/C(=N\c2cccc(Cl)c2Cl)NCc2ccc(Cl)cc2Cl)c(O)c1	CHEMBL545983	GSK	Inactive
N#Cc1ccc(N/C(=N\c2cccc(Cl)c2Cl)NCc2ccc(Cl)cc2Cl)c(O)c1	CHEMBL545983	GSK	Inactive
N#Cc1ccc(N/C(=N\c2cccc(Cl)c2Cl)NC2Cc3ccccc3C2)c(O)c1	CHEMBL525649	GSK	Inactive
N#Cc1ccc(N/C(=N\c2cccc(Cl)c2Cl)NC2Cc3ccccc3C2)c(O)c1	CHEMBL525649	GSK	Active
N#Cc1ccc(N/C(=N\c2cccc(Cl)c2Cl)NC2Cc3ccccc3C2)c(O)c1	CHEMBL525649	GSK	Inactive
N#Cc1ccc(N/C(=N\c2ccc(-c3ccccc3)cc2)NCCc2c[nH]c3ccccc23)c(O)c1	CHEMBL588212	GSK	Active
N#Cc1ccc(N/C(=N\c2ccc(-c3ccccc3)cc2)NCCc2c[nH]c3ccccc23)c(O)c1	CHEMBL588212	GSK	Inactive
N#Cc1ccc(N/C(=N\c2ccc(-c3ccccc3)cc2)NCCc2c[nH]c3ccccc23)c(O)c1	CHEMBL588212	GSK	Inactive
N#Cc1ccc(N/C(=N\c2ccc(-c3ccccc3)cc2)NCc2cccnc2)c(O)c1	CHEMBL534800	GSK	Inactive
N#Cc1ccc(N/C(=N\c2ccc(-c3ccccc3)cc2)NCc2cccnc2)c(O)c1	CHEMBL534800	GSK	Active
N#Cc1ccc(N/C(=N\c2ccc(-c3ccccc3)cc2)NCc2cccnc2)c(O)c1	CHEMBL534800	GSK	Inactive
N#Cc1ccc(N/C(=N\c2ccc(-c3ccccc3)cc2)NC2CCCc3ccccc32)c(O)c1	CHEMBL549147	GSK	Active
N#Cc1ccc(N/C(=N\c2ccc(-c3ccccc3)cc2)NC2CCCc3ccccc32)c(O)c1	CHEMBL549147	GSK	Inactive
N#Cc1ccc(N/C(=N\c2ccc(-c3ccccc3)cc2)NC2CCCc3ccccc32)c(O)c1	CHEMBL549147	GSK	Active
N#Cc1ccc(N(CCOc2ccc3c(c2)CCC(=O)N3)Cc2ccccc2C(F)(F)F)cc1C(F)(F)F	CHEMBL581757	GSK	Active
N#Cc1ccc(N(CCOc2ccc3c(c2)CCC(=O)N3)Cc2ccccc2C(F)(F)F)cc1C(F)(F)F	CHEMBL581757	GSK	Inactive
N#Cc1ccc(N(CCOc2ccc3c(c2)CCC(=O)N3)Cc2ccccc2C(F)(F)F)cc1C(F)(F)F	CHEMBL581757	GSK	Inactive
N#Cc1ccc(N(CCOc2ccc(Cl)cc2)Cc2ccccc2C(F)(F)F)cc1C(F)(F)F	CHEMBL533148	GSK	Inactive
N#Cc1ccc(N(CCOc2ccc(Cl)cc2)Cc2ccccc2C(F)(F)F)cc1C(F)(F)F	CHEMBL533148	GSK	Inactive
N#Cc1ccc(N(CCOc2ccc(Cl)cc2)Cc2ccccc2C(F)(F)F)cc1C(F)(F)F	CHEMBL533148	GSK	Active
N#Cc1ccc(N(CCOc2ccc(Cl)c(F)c2)Cc2ccccc2C(F)(F)F)cc1C(F)(F)F	CHEMBL524572	GSK	Inactive
N#Cc1ccc(N(CCOc2ccc(Cl)c(F)c2)Cc2ccccc2C(F)(F)F)cc1C(F)(F)F	CHEMBL524572	GSK	Inactive
N#Cc1ccc(N(CCOc2ccc(Cl)c(F)c2)Cc2ccccc2C(F)(F)F)cc1C(F)(F)F	CHEMBL524572	GSK	Active
N#Cc1ccc(N(CCOc2ccc(Cl)c(Cl)c2)Cc2ccccc2C(F)(F)F)cc1C(F)(F)F	CHEMBL532255	GSK	Active
N#Cc1ccc(N(CCOc2ccc(Cl)c(Cl)c2)Cc2ccccc2C(F)(F)F)cc1C(F)(F)F	CHEMBL532255	GSK	Inactive
N#Cc1ccc(N(CCOc2ccc(Cl)c(Cl)c2)Cc2ccccc2C(F)(F)F)cc1C(F)(F)F	CHEMBL532255	GSK	Inactive
N#Cc1ccc(N(CCOC(=O)c2ccccc2)Cc2ccccc2C(F)(F)F)cc1C(F)(F)F	CHEMBL532186	GSK	Active
N#Cc1ccc(N(CCOC(=O)c2ccccc2)Cc2ccccc2C(F)(F)F)cc1C(F)(F)F	CHEMBL532186	GSK	Inactive
N#Cc1ccc(N(CCOC(=O)c2ccccc2)Cc2ccccc2C(F)(F)F)cc1C(F)(F)F	CHEMBL532186	GSK	Inactive
N#Cc1ccc(N(CCOC(=O)c2ccc(Br)s2)Cc2ccccc2C(F)(F)F)cc1C(F)(F)F	CHEMBL529997	GSK	Inactive
N#Cc1ccc(N(CCOC(=O)c2ccc(Br)s2)Cc2ccccc2C(F)(F)F)cc1C(F)(F)F	CHEMBL529997	GSK	Inactive
N#Cc1ccc(N(CCOC(=O)c2ccc(Br)s2)Cc2ccccc2C(F)(F)F)cc1C(F)(F)F	CHEMBL529997	GSK	Active
N#Cc1ccc(N(CCNS(=O)(=O)c2cc(Br)c(Cl)s2)Cc2ccccc2C(F)(F)F)cc1C(F)(F)F	CHEMBL580196	GSK	Inactive
N#Cc1ccc(N(CCNS(=O)(=O)c2cc(Br)c(Cl)s2)Cc2ccccc2C(F)(F)F)cc1C(F)(F)F	CHEMBL580196	GSK	Inactive
N#Cc1ccc(N(CCNS(=O)(=O)c2cc(Br)c(Cl)s2)Cc2ccccc2C(F)(F)F)cc1C(F)(F)F	CHEMBL580196	GSK	Active
N#Cc1ccc(N(CCCO)Cc2ccccc2C(F)(F)F)cc1C(F)(F)F	CHEMBL529910	GSK	Inactive
N#Cc1ccc(N(CCCO)Cc2ccccc2C(F)(F)F)cc1C(F)(F)F	CHEMBL529910	GSK	Active
N#Cc1ccc(N(CCCO)Cc2ccccc2C(F)(F)F)cc1C(F)(F)F	CHEMBL529910	GSK	Inactive
N#Cc1ccc(N(CC(=O)NCCc2ccccc2)CC2CC2)c2ccccc12.O=C(O)C(F)(F)F	CHEMBL587613	GSK	Active
N#Cc1ccc(N(CC(=O)NCCc2ccccc2)CC2CC2)c2ccccc12.O=C(O)C(F)(F)F	CHEMBL587613	GSK	Inactive
N#Cc1ccc(N(CC(=O)NCCc2ccccc2)CC2CC2)c2ccccc12.O=C(O)C(F)(F)F	CHEMBL587613	GSK	Inactive
N#Cc1ccc(N(CC(=O)NCCc2ccc(F)cc2)CC2CC2)c2ccccc12.O=C(O)C(F)(F)F	CHEMBL528596	GSK	Inactive
N#Cc1ccc(N(CC(=O)NCCc2ccc(F)cc2)CC2CC2)c2ccccc12.O=C(O)C(F)(F)F	CHEMBL528596	GSK	Active
N#Cc1ccc(N(CC(=O)NCCc2ccc(F)cc2)CC2CC2)c2ccccc12.O=C(O)C(F)(F)F	CHEMBL528596	GSK	Inactive
N#Cc1ccc(F)c(CN2CCNC(=O)C2c2cccs2)c1	CHEMBL3466250	Global Health_ABS	Inactive
N#Cc1ccc(F)c(CN2CCCCC2Cn2cccn2)c1	CHEMBL3489012	Global Health_ABS	Inactive
N#Cc1ccc(F)c(CN2CCCC2Cn2cccn2)c1	CHEMBL3494693	Global Health_ABS	Inactive
N#Cc1ccc(F)c(CN(CC(=O)N2CCCC2)CC2CCCO2)c1	CHEMBL3457203	Global Health_ABS	Inactive
N#Cc1ccc(CS(=O)(=O)NC(=O)COc2ccc3c(c2)CCC3)cc1	CHEMBL3489578	Global Health_ABS	Inactive
N#Cc1ccc(CNCCn2cccn2)c(F)c1	CHEMBL3488732	Global Health_ABS	Inactive
N#Cc1ccc(CNCCCCCCCNCc2ccc(-c3ccccc3)cc2)cc1	CHEMBL532732	GSK	Inactive
N#Cc1ccc(CNCCCCCCCNCc2ccc(-c3ccccc3)cc2)cc1	CHEMBL532732	GSK	Active
N#Cc1ccc(CNCCCCCCCNCc2ccc(-c3ccccc3)cc2)cc1	CHEMBL532732	GSK	Inactive
N#Cc1ccc(CNCC2CCN(CCO)CC2)cc1	CHEMBL3470067	Global Health_ABS	Inactive
N#Cc1ccc(CNCC2(c3ccccc3)CCOCC2)cc1	CHEMBL3554012	Global Health_ABS	Active
N#Cc1ccc(CNC2CCN(CCc3ccncc3)CC2)cc1	CHEMBL3458811	Global Health_ABS	Inactive
N#Cc1ccc(CNc2cccc(C(=O)N3CCOCC3)c2)cc1	CHEMBL3460140	Global Health_ABS	Inactive
N#Cc1ccc(CNC(=S)Nc2cc(Cl)ccc2Cl)cc1	CHEMBL586018	Notavartis	Active
N#Cc1ccc(CNC(=S)Nc2cc(Cl)ccc2Cl)cc1	CHEMBL586018	Notavartis	Active
N#Cc1ccc(CNC(=O)NCCNC(=O)C2CCCC2)c(F)c1	CHEMBL3468723	Global Health_ABS	Inactive
N#Cc1ccc(CNC(=O)NC2CCN(CC(F)(F)F)C2)cc1	CHEMBL3459546	Global Health_ABS	Inactive
N#Cc1ccc(CNC(=O)NC2CCCN(c3ncccn3)C2)cc1	CHEMBL3460820	Global Health_ABS	Inactive
N#Cc1ccc(CN2CCN(c3ccncc3Cl)CC2=O)cc1	CHEMBL3455387	Global Health_ABS	Inactive
N#Cc1ccc(CN2CCCN(Cc3cccc(NC(=O)c4ccc(Cl)c(Cl)c4)c3)CC2)cc1.O=C(O)C(F)(F)F	CHEMBL546999	GSK	Active
N#Cc1ccc(CN2CCCN(Cc3cccc(NC(=O)c4ccc(Cl)c(Cl)c4)c3)CC2)cc1.O=C(O)C(F)(F)F	CHEMBL546999	GSK	Inactive
N#Cc1ccc(CN2CCCN(Cc3cccc(NC(=O)c4ccc(Cl)c(Cl)c4)c3)CC2)cc1.O=C(O)C(F)(F)F	CHEMBL546999	GSK	Inactive
N#Cc1ccc(CN2CCCN(Cc3cccc(NC(=O)c4ccc(-c5ccccc5)cc4)c3)CC2)cc1.O=C(O)C(F)(F)F	CHEMBL580603	GSK	Active
N#Cc1ccc(CN2CCCN(Cc3cccc(NC(=O)c4ccc(-c5ccccc5)cc4)c3)CC2)cc1.O=C(O)C(F)(F)F	CHEMBL580603	GSK	Inactive
N#Cc1ccc(CN2CCCN(Cc3cccc(NC(=O)c4ccc(-c5ccccc5)cc4)c3)CC2)cc1.O=C(O)C(F)(F)F	CHEMBL580603	GSK	Inactive
N#Cc1ccc(CN2CCCN(Cc3cccc(NC(=O)c4cc5ccccc5s4)c3)CC2)cc1.O=C(O)C(F)(F)F	CHEMBL531767	GSK	Inactive
N#Cc1ccc(CN2CCCN(Cc3cccc(NC(=O)c4cc5ccccc5s4)c3)CC2)cc1.O=C(O)C(F)(F)F	CHEMBL531767	GSK	Inactive
N#Cc1ccc(CN2CCCN(Cc3cccc(NC(=O)c4cc5ccccc5s4)c3)CC2)cc1.O=C(O)C(F)(F)F	CHEMBL531767	GSK	Active
N#Cc1ccc(CN2CCCN(c3ccc(NC(=O)c4ccc(F)cc4)cc3)CC2)cc1.O=C(O)C(F)(F)F	CHEMBL531388	GSK	Inactive
N#Cc1ccc(CN2CCCN(c3ccc(NC(=O)c4ccc(F)cc4)cc3)CC2)cc1.O=C(O)C(F)(F)F	CHEMBL531388	GSK	Inactive
N#Cc1ccc(CN2CCCN(c3ccc(NC(=O)c4ccc(F)cc4)cc3)CC2)cc1.O=C(O)C(F)(F)F	CHEMBL531388	GSK	Active
N#Cc1ccc(CN2CCCC(Cn3cncn3)C2)c(F)c1	CHEMBL3452911	Global Health_ABS	Inactive
N#Cc1ccc(Cn2ccc3c4c(N)nc(N)nc4ccc32)cc1	CHEMBL526243	GSK	Active
N#Cc1ccc(Cn2ccc3c4c(N)nc(N)nc4ccc32)cc1	CHEMBL526243	GSK	Active
N#Cc1ccc(Cn2ccc3c4c(N)nc(N)nc4ccc32)cc1	CHEMBL526243	GSK	Inactive
N#Cc1ccc(CN2CCC(Oc3ccc(NC(=O)c4ccsc4)cc3Cl)C2)cc1.O=C(O)C(F)(F)F	CHEMBL581535	GSK	Inactive
N#Cc1ccc(CN2CCC(Oc3ccc(NC(=O)c4ccsc4)cc3Cl)C2)cc1.O=C(O)C(F)(F)F	CHEMBL581535	GSK	Active
N#Cc1ccc(CN2CCC(Oc3ccc(NC(=O)c4ccsc4)cc3Cl)C2)cc1.O=C(O)C(F)(F)F	CHEMBL581535	GSK	Inactive
N#Cc1ccc(CN2CCC(Oc3ccc(NC(=O)c4cccs4)cc3Cl)CC2)cc1.O=C(O)C(F)(F)F	CHEMBL547424	GSK	Inactive
N#Cc1ccc(CN2CCC(Oc3ccc(NC(=O)c4cccs4)cc3Cl)CC2)cc1.O=C(O)C(F)(F)F	CHEMBL547424	GSK	Active
N#Cc1ccc(CN2CCC(Oc3ccc(NC(=O)c4cccs4)cc3Cl)CC2)cc1.O=C(O)C(F)(F)F	CHEMBL547424	GSK	Active
N#Cc1ccc(CN2CCC(Oc3ccc(NC(=O)c4cccs4)cc3Cl)C2)cc1.O=C(O)C(F)(F)F	CHEMBL532214	GSK	Active
N#Cc1ccc(CN2CCC(Oc3ccc(NC(=O)c4cccs4)cc3Cl)C2)cc1.O=C(O)C(F)(F)F	CHEMBL532214	GSK	Active
N#Cc1ccc(CN2CCC(Oc3ccc(NC(=O)c4cccs4)cc3Cl)C2)cc1.O=C(O)C(F)(F)F	CHEMBL532214	GSK	Inactive
N#Cc1ccc(CN2CCC(Oc3ccc(NC(=O)c4cccs4)cc3)CC2)cc1.O=C(O)C(F)(F)F	CHEMBL586224	GSK	Active
N#Cc1ccc(CN2CCC(Oc3ccc(NC(=O)c4cccs4)cc3)CC2)cc1.O=C(O)C(F)(F)F	CHEMBL586224	GSK	Active
N#Cc1ccc(CN2CCC(Oc3ccc(NC(=O)c4cccs4)cc3)CC2)cc1.O=C(O)C(F)(F)F	CHEMBL586224	GSK	Inactive
N#Cc1ccc(CN2CCC(Oc3ccc(NC(=O)c4cccs4)cc3)C2)cc1.O=C(O)C(F)(F)F	CHEMBL533865	GSK	Inactive
N#Cc1ccc(CN2CCC(Oc3ccc(NC(=O)c4cccs4)cc3)C2)cc1.O=C(O)C(F)(F)F	CHEMBL533865	GSK	Inactive
N#Cc1ccc(CN2CCC(Oc3ccc(NC(=O)c4cccs4)cc3)C2)cc1.O=C(O)C(F)(F)F	CHEMBL533865	GSK	Active
N#Cc1ccc(CN2CCC(Oc3ccc(NC(=O)c4ccco4)cc3Cl)CC2)cc1.O=C(O)C(F)(F)F	CHEMBL533858	GSK	Inactive
N#Cc1ccc(CN2CCC(Oc3ccc(NC(=O)c4ccco4)cc3Cl)CC2)cc1.O=C(O)C(F)(F)F	CHEMBL533858	GSK	Active
N#Cc1ccc(CN2CCC(Oc3ccc(NC(=O)c4ccco4)cc3Cl)CC2)cc1.O=C(O)C(F)(F)F	CHEMBL533858	GSK	Active
N#Cc1ccc(CN2CCC(Oc3ccc(NC(=O)c4ccco4)cc3Cl)C2)cc1.O=C(O)C(F)(F)F	CHEMBL533703	GSK	Active
N#Cc1ccc(CN2CCC(Oc3ccc(NC(=O)c4ccco4)cc3Cl)C2)cc1.O=C(O)C(F)(F)F	CHEMBL533703	GSK	Inactive
N#Cc1ccc(CN2CCC(Oc3ccc(NC(=O)c4ccco4)cc3Cl)C2)cc1.O=C(O)C(F)(F)F	CHEMBL533703	GSK	Active
N#Cc1ccc(CN2CCC(Oc3ccc(NC(=O)c4ccccc4)cc3Cl)CC2)cc1.O=C(O)C(F)(F)F	CHEMBL529396	GSK	Inactive
N#Cc1ccc(CN2CCC(Oc3ccc(NC(=O)c4ccccc4)cc3Cl)CC2)cc1.O=C(O)C(F)(F)F	CHEMBL529396	GSK	Active
N#Cc1ccc(CN2CCC(Oc3ccc(NC(=O)c4ccccc4)cc3Cl)CC2)cc1.O=C(O)C(F)(F)F	CHEMBL529396	GSK	Inactive
N#Cc1ccc(CN2CCC(NC(=O)c3ccc(-c4nnc(-c5cccc6ccccc56)o4)cc3)CC2)cc1	CHEMBL580557	GSK	Inactive
N#Cc1ccc(CN2CCC(NC(=O)c3ccc(-c4nnc(-c5cccc6ccccc56)o4)cc3)CC2)cc1	CHEMBL580557	GSK	Inactive
N#Cc1ccc(CN2CCC(NC(=O)c3ccc(-c4nnc(-c5cccc6ccccc56)o4)cc3)CC2)cc1	CHEMBL580557	GSK	Active
N#Cc1ccc(CN2C(=O)c3ccccc3CS2(=O)=O)cc1	CHEMBL3460312	Global Health_ABS	Inactive
N#Cc1ccc(CN(CC(N)=O)Cc2cccc(F)c2)cc1	CHEMBL3465733	Global Health_ABS	Inactive
N#Cc1ccc(Cl)cc1NCC1CCOC1	CHEMBL3453668	Global Health_ABS	Inactive
N#Cc1ccc(CC(=O)N2CCC(Nc3cccnn3)CC2)cc1	CHEMBL3492295	Global Health_ABS	Inactive
N#Cc1ccc(-c2nc3c(N4CCCC4)cccc3n2CCNCc2ccccc2)cc1.O=C(O)C(F)(F)F	CHEMBL533115	GSK	Active
N#Cc1ccc(-c2nc3c(N4CCCC4)cccc3n2CCNCc2ccccc2)cc1.O=C(O)C(F)(F)F	CHEMBL533115	GSK	Inactive
N#Cc1ccc(-c2nc3c(N4CCCC4)cccc3n2CCNCc2ccccc2)cc1.O=C(O)C(F)(F)F	CHEMBL533115	GSK	Active
N#Cc1ccc(-c2nc(CO)c(C(=O)NCCCCN3CCC(c4ccc5c(c4OCC(N)=O)CCCC5)CC3)s2)cc1	CHEMBL532609	GSK	Inactive
N#Cc1ccc(-c2nc(CO)c(C(=O)NCCCCN3CCC(c4ccc5c(c4OCC(N)=O)CCCC5)CC3)s2)cc1	CHEMBL532609	GSK	Inactive
N#Cc1ccc(-c2nc(CO)c(C(=O)NCCCCN3CCC(c4ccc5c(c4OCC(N)=O)CCCC5)CC3)s2)cc1	CHEMBL532609	GSK	Active
N#Cc1ccc(-c2cnc3ccc(NCCc4cccnc4)nn23)cc1	CHEMBL549086	GSK	Inactive
N#Cc1ccc(-c2cnc3ccc(NCCc4cccnc4)nn23)cc1	CHEMBL549086	GSK	Active
N#Cc1ccc(-c2cnc3ccc(NCCc4cccnc4)nn23)cc1	CHEMBL549086	GSK	Active
N#Cc1ccc(-c2cnc3ccc(NCc4ccc(S(N)(=O)=O)cc4)nn23)cc1	CHEMBL530711	GSK	Active
N#Cc1ccc(-c2cnc3ccc(NCc4ccc(S(N)(=O)=O)cc4)nn23)cc1	CHEMBL530711	GSK	Inactive
N#Cc1ccc(-c2cnc3ccc(NCc4ccc(S(N)(=O)=O)cc4)nn23)cc1	CHEMBL530711	GSK	Active
N#Cc1ccc(-c2cnc(N)c(-c3ccc(C(N)=O)cc3)n2)cc1	CHEMBL531326	Notavartis	Active
N#Cc1ccc(-c2cnc(N)c(-c3ccc(C(N)=O)cc3)n2)cc1	CHEMBL531326	Notavartis	Active
N#Cc1ccc(-c2ccc(OCC(O)CN3CCCN(Cc4cccc(O)c4Cl)CC3)cc2)cc1	CHEMBL530745	GSK	Active
N#Cc1ccc(-c2ccc(OCC(O)CN3CCCN(Cc4cccc(O)c4Cl)CC3)cc2)cc1	CHEMBL530745	GSK	Inactive
N#Cc1ccc(-c2ccc(OCC(O)CN3CCCN(Cc4cccc(O)c4Cl)CC3)cc2)cc1	CHEMBL530745	GSK	Inactive
N#Cc1ccc(-c2ccc(OCC(O)CN3CCCN(C(=O)C(c4ccc5c(c4)OCO5)N4CCN(C/C=C/c5ccccc5)CC4)CC3)cc2)cc1	CHEMBL531396	GSK	Active
N#Cc1ccc(-c2ccc(OCC(O)CN3CCCN(C(=O)C(c4ccc5c(c4)OCO5)N4CCN(C/C=C/c5ccccc5)CC4)CC3)cc2)cc1	CHEMBL531396	GSK	Inactive
N#Cc1ccc(-c2ccc(OCC(O)CN3CCCN(C(=O)C(c4ccc5c(c4)OCO5)N4CCN(C/C=C/c5ccccc5)CC4)CC3)cc2)cc1	CHEMBL531396	GSK	Inactive
N#Cc1ccc(-c2ccc(C(=O)NCCCCN3CCC(n4cnc5ccccc54)CC3)cc2)cc1	CHEMBL588705	GSK	Active
N#Cc1ccc(-c2ccc(C(=O)NCCCCN3CCC(n4cnc5ccccc54)CC3)cc2)cc1	CHEMBL588705	GSK	Inactive
N#Cc1ccc(-c2ccc(C(=O)NCCCCN3CCC(n4cnc5ccccc54)CC3)cc2)cc1	CHEMBL588705	GSK	Inactive
N#Cc1ccc(-c2ccc(C(=O)NCCCCN3CCC(c4nc5ccccc5[nH]4)CC3)cc2)cc1	CHEMBL532780	GSK	Active
N#Cc1ccc(-c2ccc(C(=O)NCCCCN3CCC(c4nc5ccccc5[nH]4)CC3)cc2)cc1	CHEMBL532780	GSK	Inactive
N#Cc1ccc(-c2ccc(C(=O)NCCCCN3CCC(c4nc5ccccc5[nH]4)CC3)cc2)cc1	CHEMBL532780	GSK	Inactive
N#Cc1ccc(-c2ccc(C(=O)NCCCCN3CCC(c4cn(CCO)c5ccccc45)CC3)cc2)cc1	CHEMBL528377	GSK	Inactive
N#Cc1ccc(-c2ccc(C(=O)NCCCCN3CCC(c4cn(CCO)c5ccccc45)CC3)cc2)cc1	CHEMBL528377	GSK	Inactive
N#Cc1ccc(-c2ccc(C(=O)NCCCCN3CCC(c4cn(CCO)c5ccccc45)CC3)cc2)cc1	CHEMBL528377	GSK	Active
N#Cc1ccc(-c2ccc(C(=O)NCCCCN3CCC(c4cn(CCCO)c5ccccc45)CC3)cc2)cc1	CHEMBL588210	GSK	Active
N#Cc1ccc(-c2ccc(C(=O)NCCCCN3CCC(c4cn(CCCO)c5ccccc45)CC3)cc2)cc1	CHEMBL588210	GSK	Inactive
N#Cc1ccc(-c2ccc(C(=O)NCCCCN3CCC(c4cn(CCCO)c5ccccc45)CC3)cc2)cc1	CHEMBL588210	GSK	Inactive
N#Cc1ccc(-c2ccc(C(=O)NCCCCN3CCC(c4ccncc4)CC3)cc2)cc1	CHEMBL533710	GSK	Inactive
N#Cc1ccc(-c2ccc(C(=O)NCCCCN3CCC(c4ccncc4)CC3)cc2)cc1	CHEMBL533710	GSK	Inactive
N#Cc1ccc(-c2ccc(C(=O)NCCCCN3CCC(c4ccncc4)CC3)cc2)cc1	CHEMBL533710	GSK	Active
N#Cc1ccc(-c2ccc(C(=O)NCCCCN3CCC(c4ccc5c(c4OCc4ccncc4)CCCC5)CC3)cc2)cc1	CHEMBL535979	GSK	Inactive
N#Cc1ccc(-c2ccc(C(=O)NCCCCN3CCC(c4ccc5c(c4OCc4ccncc4)CCCC5)CC3)cc2)cc1	CHEMBL535979	GSK	Inactive
N#Cc1ccc(-c2ccc(C(=O)NCCCCN3CCC(c4ccc5c(c4OCc4ccncc4)CCCC5)CC3)cc2)cc1	CHEMBL535979	GSK	Active
N#Cc1ccc(-c2ccc(C(=O)NCCCCN3CCC(c4ccc5c(c4OCc4ccccn4)CCCC5)CC3)cc2)cc1	CHEMBL529775	GSK	Inactive
N#Cc1ccc(-c2ccc(C(=O)NCCCCN3CCC(c4ccc5c(c4OCc4ccccn4)CCCC5)CC3)cc2)cc1	CHEMBL529775	GSK	Inactive
N#Cc1ccc(-c2ccc(C(=O)NCCCCN3CCC(c4ccc5c(c4OCc4ccccn4)CCCC5)CC3)cc2)cc1	CHEMBL529775	GSK	Active
N#Cc1ccc(-c2ccc(C(=O)NCCCCN3CCC(c4ccc5c(c4OCC(N)=O)CCCC5)CC3)nc2)cc1	CHEMBL581082	GSK	Inactive
N#Cc1ccc(-c2ccc(C(=O)NCCCCN3CCC(c4ccc5c(c4OCC(N)=O)CCCC5)CC3)nc2)cc1	CHEMBL581082	GSK	Active
N#Cc1ccc(-c2ccc(C(=O)NCCCCN3CCC(c4ccc5c(c4OCC(N)=O)CCCC5)CC3)nc2)cc1	CHEMBL581082	GSK	Active
N#Cc1ccc(-c2ccc(C(=O)NCCCCN3CCC(c4ccc5c(c4OCC(N)=O)CCCC5)CC3)cc2)cc1	CHEMBL545855	GSK	Active
N#Cc1ccc(-c2ccc(C(=O)NCCCCN3CCC(c4ccc5c(c4OCC(N)=O)CCCC5)CC3)cc2)cc1	CHEMBL545855	GSK	Inactive
N#Cc1ccc(-c2ccc(C(=O)NCCCCN3CCC(c4ccc5c(c4OCC(N)=O)CCCC5)CC3)cc2)cc1	CHEMBL545855	GSK	Inactive
N#Cc1ccc(-c2ccc(C(=O)NCCCCN3CCC(c4cc(Br)c5c(c4OCC(N)=O)CCCC5)CC3)cc2)cc1	CHEMBL529835	GSK	Inactive
N#Cc1ccc(-c2ccc(C(=O)NCCCCN3CCC(c4cc(Br)c5c(c4OCC(N)=O)CCCC5)CC3)cc2)cc1	CHEMBL529835	GSK	Active
N#Cc1ccc(-c2ccc(C(=O)NCCCCN3CCC(c4cc(Br)c5c(c4OCC(N)=O)CCCC5)CC3)cc2)cc1	CHEMBL529835	GSK	Active
N#Cc1ccc(-c2ccc(C(=O)NCCCCN3CCC(c4cc(Br)c5c(c4O)CCCC5)CC3)cc2)cc1	CHEMBL548256	GSK	Inactive
N#Cc1ccc(-c2ccc(C(=O)NCCCCN3CCC(c4cc(Br)c5c(c4O)CCCC5)CC3)cc2)cc1	CHEMBL548256	GSK	Inactive
N#Cc1ccc(-c2ccc(C(=O)NCCCCN3CCC(c4cc(Br)c5c(c4O)CCCC5)CC3)cc2)cc1	CHEMBL548256	GSK	Active
N#Cc1ccc(-c2ccc(C(=O)NCCCCN3CC=C(c4ccc5c(c4OCC4CC4)CCCC5)CC3)cc2)cc1	CHEMBL589055	GSK	Inactive
N#Cc1ccc(-c2ccc(C(=O)NCCCCN3CC=C(c4ccc5c(c4OCC4CC4)CCCC5)CC3)cc2)cc1	CHEMBL589055	GSK	Active
N#Cc1ccc(-c2ccc(C(=O)NCCCCN3CC=C(c4ccc5c(c4OCC4CC4)CCCC5)CC3)cc2)cc1	CHEMBL589055	GSK	Active
N#Cc1ccc(-c2ccc(C(=O)NCC3CCN(CCN4CCC(c5ccc6c(c5OCC(N)=O)CCCC6)CC4)CC3)cc2)cc1	CHEMBL549026	GSK	Inactive
N#Cc1ccc(-c2ccc(C(=O)NCC3CCN(CCN4CCC(c5ccc6c(c5OCC(N)=O)CCCC6)CC4)CC3)cc2)cc1	CHEMBL549026	GSK	Active
N#Cc1ccc(-c2ccc(C(=O)NCC3CCN(CCN4CCC(c5ccc6c(c5OCC(N)=O)CCCC6)CC4)CC3)cc2)cc1	CHEMBL549026	GSK	Active
N#Cc1ccc(-c2ccc(C(=O)NC3CCN(CCN4CCc5c(cccc5C(F)(F)F)C4)CC3)cc2)cc1	CHEMBL547911	GSK	Active
N#Cc1ccc(-c2ccc(C(=O)NC3CCN(CCN4CCc5c(cccc5C(F)(F)F)C4)CC3)cc2)cc1	CHEMBL547911	GSK	Inactive
N#Cc1ccc(-c2ccc(C(=O)NC3CCN(CCN4CCc5c(cccc5C(F)(F)F)C4)CC3)cc2)cc1	CHEMBL547911	GSK	Inactive
N#Cc1ccc(-c2ccc(C(=O)NC3CCN(CCN4CCC(c5cn(CCOC6CCCCO6)c6ccccc56)CC4)CC3)cc2)cc1	CHEMBL579546	GSK	Inactive
N#Cc1ccc(-c2ccc(C(=O)NC3CCN(CCN4CCC(c5cn(CCOC6CCCCO6)c6ccccc56)CC4)CC3)cc2)cc1	CHEMBL579546	GSK	Active
N#Cc1ccc(-c2ccc(C(=O)NC3CCN(CCN4CCC(c5cn(CCOC6CCCCO6)c6ccccc56)CC4)CC3)cc2)cc1	CHEMBL579546	GSK	Active
N#Cc1ccc(-c2ccc(C(=O)NC3CCN(CCN4CCC(c5cn(CCO)c6ccccc56)CC4)CC3)cc2)cc1	CHEMBL548664	GSK	Inactive
N#Cc1ccc(-c2ccc(C(=O)NC3CCN(CCN4CCC(c5cn(CCO)c6ccccc56)CC4)CC3)cc2)cc1	CHEMBL548664	GSK	Inactive
N#Cc1ccc(-c2ccc(C(=O)NC3CCN(CCN4CCC(c5cn(CCO)c6ccccc56)CC4)CC3)cc2)cc1	CHEMBL548664	GSK	Active
N#Cc1ccc(C=NNc2nc3ccccc3[nH]2)cc1	CHEMBL531442	GSK	Inactive
N#Cc1ccc(C=NNc2nc3ccccc3[nH]2)cc1	CHEMBL531442	GSK	Inactive
N#Cc1ccc(C=NNc2nc3ccccc3[nH]2)cc1	CHEMBL531442	GSK	Active
N#Cc1ccc(C=Cc2nccc3c2[nH]c2ccccc23)cc1	CHEMBL527811	GSK	Active
N#Cc1ccc(C=Cc2nccc3c2[nH]c2ccccc23)cc1	CHEMBL527811	GSK	Inactive
N#Cc1ccc(C=Cc2nccc3c2[nH]c2ccccc23)cc1	CHEMBL527811	GSK	Inactive
N#Cc1ccc(C(=O)O)nc1C=Cc1cccc(Br)c1	CHEMBL4552931	Global Health_ABS	Inactive
N#Cc1ccc(C(=O)NC2CCN(CCCCCNC(=O)/C=C/c3ccc(Cl)c(Cl)c3)CC2)cc1	CHEMBL547222	GSK	Inactive
N#Cc1ccc(C(=O)NC2CCN(CCCCCNC(=O)/C=C/c3ccc(Cl)c(Cl)c3)CC2)cc1	CHEMBL547222	GSK	Inactive
N#Cc1ccc(C(=O)NC2CCN(CCCCCNC(=O)/C=C/c3ccc(Cl)c(Cl)c3)CC2)cc1	CHEMBL547222	GSK	Active
N#Cc1ccc(C(=O)Nc2cccc(-c3ccc(CN4CCCC4)cc3)c2)cc1.O=C(O)C(F)(F)F	CHEMBL535555	GSK	Inactive
N#Cc1ccc(C(=O)Nc2cccc(-c3ccc(CN4CCCC4)cc3)c2)cc1.O=C(O)C(F)(F)F	CHEMBL535555	GSK	Inactive
N#Cc1ccc(C(=O)Nc2cccc(-c3ccc(CN4CCCC4)cc3)c2)cc1.O=C(O)C(F)(F)F	CHEMBL535555	GSK	Active
N#Cc1ccc(C(=O)Nc2ccc(Cl)c(N3CCN(CCc4ccccc4)CC3)c2)cc1.O=C(O)C(F)(F)F	CHEMBL537272	GSK	Active
N#Cc1ccc(C(=O)Nc2ccc(Cl)c(N3CCN(CCc4ccccc4)CC3)c2)cc1.O=C(O)C(F)(F)F	CHEMBL537272	GSK	Inactive
N#Cc1ccc(C(=O)Nc2ccc(Cl)c(N3CCN(CCc4ccccc4)CC3)c2)cc1.O=C(O)C(F)(F)F	CHEMBL537272	GSK	Inactive
N#Cc1ccc(C(=O)Nc2ccc(-c3cccc(CN4CCCC4)c3)cc2)cc1.O=C(O)C(F)(F)F	CHEMBL587754	GSK	Inactive
N#Cc1ccc(C(=O)Nc2ccc(-c3cccc(CN4CCCC4)c3)cc2)cc1.O=C(O)C(F)(F)F	CHEMBL587754	GSK	Active
N#Cc1ccc(C(=O)Nc2ccc(-c3cccc(CN4CCCC4)c3)cc2)cc1.O=C(O)C(F)(F)F	CHEMBL587754	GSK	Inactive
N#Cc1ccc(C(=O)Nc2cc(-c3cccc(O)c3)cc3[nH]ncc23)cc1	CHEMBL534886	GSK	Active
N#Cc1ccc(C(=O)Nc2cc(-c3cccc(O)c3)cc3[nH]ncc23)cc1	CHEMBL534886	GSK	Inactive
N#Cc1ccc(C(=O)Nc2cc(-c3cccc(O)c3)cc3[nH]ncc23)cc1	CHEMBL534886	GSK	Inactive
N#Cc1ccc(C(=O)N2CCOC[C@H](Oc3cnccn3)C2)cc1	CHEMBL3437346	Global Health_ABS	Inactive
N#Cc1ccc(C(=O)N2CCn3c(Cn4cccn4)cnc3C2)cc1	CHEMBL3554176	Global Health_ABS	Inactive
N#Cc1ccc(C(=O)N2CCCSCC2CN2CCCC2)cc1	CHEMBL3440173	Global Health_ABS	Inactive
N#Cc1ccc(C(=O)N2CCC(c3ncc[nH]3)CC2)cn1	CHEMBL3485103	Global Health_ABS	Inactive
N#Cc1ccc(C(=O)N2CC[C@H]3[C@@H]2CCC(=O)N3c2cccnc2)cc1	CHEMBL3554277	Global Health_ABS	Inactive
N#Cc1ccc(C(=O)N2C[C@H](OCc3cccnc3)[C@H]3COC[C@H]32)cc1	CHEMBL3442115	Global Health_ABS	Inactive
N#Cc1ccc(/C=C/C(=O)NCCCCCN2CCN(C(=O)Nc3ccc(Cl)c(C(F)(F)F)c3)CC2)cc1	CHEMBL535919	GSK	Inactive
N#Cc1ccc(/C=C/C(=O)NCCCCCN2CCN(C(=O)Nc3ccc(Cl)c(C(F)(F)F)c3)CC2)cc1	CHEMBL535919	GSK	Active
N#Cc1ccc(/C=C/C(=O)NCCCCCN2CCN(C(=O)Nc3ccc(Cl)c(C(F)(F)F)c3)CC2)cc1	CHEMBL535919	GSK	Inactive
N#Cc1ccc(/C=C/C(=O)NCCCCCN2CCCN(C(=O)Nc3ccc(Cl)c(C(F)(F)F)c3)CC2)cc1	CHEMBL579921	GSK	Inactive
N#Cc1ccc(/C=C/C(=O)NCCCCCN2CCCN(C(=O)Nc3ccc(Cl)c(C(F)(F)F)c3)CC2)cc1	CHEMBL579921	GSK	Active
N#Cc1ccc(/C=C/C(=O)NCCCCCN2CCCN(C(=O)Nc3ccc(Cl)c(C(F)(F)F)c3)CC2)cc1	CHEMBL579921	GSK	Inactive
N#Cc1cc2n(n1)CCN(C(=O)CCc1c[nH]c3ccccc13)C2	CHEMBL3477330	Global Health_ABS	Inactive
N#Cc1cc2[nH]c3ccccc3c2n(-c2ccc([N+](=O)[O-])cc2)c1=N	CHEMBL579295	Notavartis	Active
N#Cc1cc2[nH]c3ccccc3c2n(-c2ccc([N+](=O)[O-])cc2)c1=N	CHEMBL579295	Notavartis	Inactive
N#Cc1cc(S(N)(=O)=O)ccc1NC1CCc2cc(Cl)ccc21	CHEMBL3466100	Global Health_ABS	Inactive
N#Cc1cc(NS(=O)(=O)CC2CCCCO2)ccc1F	CHEMBL3465401	Global Health_ABS	Inactive
N#Cc1cc(NS(=O)(=O)c2ccc(C(=O)O)cc2F)ccc1F	CHEMBL3496484	Global Health_ABS	Inactive
N#Cc1cc(NC(=O)c2ccncc2)ccc1N1CCC(O)CC1	CHEMBL3459503	Global Health_ABS	Inactive
N#Cc1cc(NC(=O)c2cc[nH]n2)ccc1N1CCC(O)CC1	CHEMBL3459500	Global Health_ABS	Inactive
N#Cc1cc(N(CCCOc2cccc(OC(F)(F)F)c2)Cc2ccccc2C(F)(F)F)ccc1C(F)(F)F	CHEMBL534344	GSK	Active
N#Cc1cc(N(CCCOc2cccc(OC(F)(F)F)c2)Cc2ccccc2C(F)(F)F)ccc1C(F)(F)F	CHEMBL534344	GSK	Inactive
N#Cc1cc(F)c(NCCc2ccc(S(N)(=O)=O)cc2)c(F)c1	CHEMBL3468380	Global Health_ABS	Inactive
N#Cc1cc(C(=O)Nc2ccccc2)c(N)nc1SCC(=O)Nc1ccc(Br)cc1	CHEMBL586615	GSK	Inactive
N#Cc1cc(C(=O)Nc2ccccc2)c(N)nc1SCC(=O)Nc1ccc(Br)cc1	CHEMBL586615	GSK	Active
N#Cc1cc(C(=O)Nc2ccccc2)c(N)nc1SCC(=O)Nc1ccc(Br)cc1	CHEMBL586615	GSK	Inactive
N#Cc1cc(C(=O)Nc2ccccc2)c(N)nc1SCC(=O)NC(c1ccccc1)c1cccs1	CHEMBL547331	GSK	Inactive
N#Cc1cc(C(=O)Nc2ccccc2)c(N)nc1SCC(=O)NC(c1ccccc1)c1cccs1	CHEMBL547331	GSK	Active
N#Cc1cc(C(=O)Nc2ccccc2)c(N)nc1SCC(=O)NC(c1ccccc1)c1cccs1	CHEMBL547331	GSK	Active
N#Cc1cc(C(=O)c2cc(Cl)ccc2O)cn(-c2cccc(C(F)(F)F)c2)c1=O	CHEMBL549211	GSK	Inactive
N#Cc1cc(C(=O)c2cc(Cl)ccc2O)cn(-c2cccc(C(F)(F)F)c2)c1=O	CHEMBL549211	GSK	Inactive
N#Cc1cc(C(=O)c2cc(Cl)ccc2O)cn(-c2cccc(C(F)(F)F)c2)c1=O	CHEMBL549211	GSK	Active
N#Cc1cc(C(=O)c2cc(Cl)ccc2O)cn(-c2cc(Cl)cc(Cl)c2)c1=O	CHEMBL586145	GSK	Active
N#Cc1cc(C(=O)c2cc(Cl)ccc2O)cn(-c2cc(Cl)cc(Cl)c2)c1=O	CHEMBL586145	GSK	Inactive
N#Cc1cc(C(=O)c2cc(Cl)ccc2O)cn(-c2cc(Cl)cc(Cl)c2)c1=O	CHEMBL586145	GSK	Inactive
N#Cc1cc(C(=O)c2cc(Br)ccc2O)cn(C2CCCCC2)c1=O	CHEMBL535277	GSK	Inactive
N#Cc1cc(C(=O)c2cc(Br)ccc2O)cn(C2CCCCC2)c1=O	CHEMBL535277	GSK	Inactive
N#Cc1cc(C(=O)c2cc(Br)ccc2O)cn(C2CCCCC2)c1=O	CHEMBL535277	GSK	Active
N#Cc1cc(C(=O)c2cc(Br)ccc2O)cn(-c2cc(Cl)cc(Cl)c2)c1=O	CHEMBL588193	GSK	Inactive
N#Cc1cc(C(=O)c2cc(Br)ccc2O)cn(-c2cc(Cl)cc(Cl)c2)c1=O	CHEMBL588193	GSK	Active
N#Cc1cc(C(=O)c2cc(Br)ccc2O)cn(-c2cc(Cl)cc(Cl)c2)c1=O	CHEMBL588193	GSK	Inactive
N#Cc1cc(C#N)c(N2CCN(c3cccc(Cl)n3)CC2)nc1N	CHEMBL600315	Notavartis	Active
N#Cc1cc(C#N)c(N2CCN(c3cccc(Cl)n3)CC2)nc1N	CHEMBL600315	Notavartis	Active
N#Cc1cc([N+](=O)[O-])ccc1-n1nc(-c2cccc(Cl)c2)n(Cc2ccco2)c1=S	CHEMBL527533	GSK	Active
N#Cc1cc([N+](=O)[O-])ccc1-n1nc(-c2cccc(Cl)c2)n(Cc2ccco2)c1=S	CHEMBL527533	GSK	Inactive
N#Cc1cc([N+](=O)[O-])ccc1-n1nc(-c2cccc(Cl)c2)n(Cc2ccco2)c1=S	CHEMBL527533	GSK	Active
N#Cc1cc([N+](=O)[O-])ccc1-n1nc(-c2cccc(Cl)c2)n(CC2CCCO2)c1=S	CHEMBL546231	GSK	Inactive
N#Cc1cc([N+](=O)[O-])ccc1-n1nc(-c2cccc(Cl)c2)n(CC2CCCO2)c1=S	CHEMBL546231	GSK	Active
N#Cc1cc([N+](=O)[O-])ccc1-n1nc(-c2cccc(Cl)c2)n(CC2CCCO2)c1=S	CHEMBL546231	GSK	Active
N#Cc1cc([N+](=O)[O-])ccc1-n1nc(C(N)=O)n(Cc2cccc(F)c2)c1=S	CHEMBL531366	GSK	Active
N#Cc1cc([N+](=O)[O-])ccc1-n1nc(C(N)=O)n(Cc2cccc(F)c2)c1=S	CHEMBL531366	GSK	Inactive
N#Cc1cc([N+](=O)[O-])ccc1-n1nc(C(N)=O)n(Cc2cccc(F)c2)c1=S	CHEMBL531366	GSK	Active
N#Cc1c2n(c3c(=O)[nH]cnc13)CCCCC2	CHEMBL3478503	Global Health_ABS	Inactive
N#Cc1c2n(c3c(=O)[nH]cnc13)CCCC2	CHEMBL1527572	Global Health_ABS	Inactive
N#Cc1c2c(c(NCc3ccccn3)n3c1nc1ccccc13)CCCC2	CHEMBL598071	Notavartis	Active
N#Cc1c2c(c(NCc3ccccn3)n3c1nc1ccccc13)CCCC2	CHEMBL598071	Notavartis	Active
N#Cc1c2c(c(N3CCN(CCO)CC3)n3c1nc1ccccc13)CCC2	CHEMBL603039	Notavartis	Active
N#Cc1c2c(c(N3CCN(CCO)CC3)n3c1nc1ccccc13)CCC2	CHEMBL603039	Notavartis	Active
N#Cc1c2c(c(N3CCN(Cc4ccccc4)CC3)n3c1nc1ccccc13)CCC2	CHEMBL601394	Notavartis	Active
N#Cc1c2c(c(N3CCN(Cc4ccccc4)CC3)n3c1nc1ccccc13)CCC2	CHEMBL601394	Notavartis	Active
N#Cc1c2c(c(N3CCN(Cc4ccc(F)cc4)CC3)n3c1nc1ccccc13)CCC2	CHEMBL580358	Notavartis	Active
N#Cc1c2c(c(N3CCN(Cc4ccc(F)cc4)CC3)n3c1nc1ccccc13)CCC2	CHEMBL580358	Notavartis	Active
N#Cc1c2c(c(N3CCN(c4ccccn4)CC3)n3c1nc1ccccc13)CCC2	CHEMBL604116	Notavartis	Inactive
N#Cc1c2c(c(N3CCN(c4ccccn4)CC3)n3c1nc1ccccc13)CCC2	CHEMBL604116	Notavartis	Active
N#Cc1c2c(c(N3CCN(C4CCCCC4)CC3)n3c1nc1ccccc13)CCC2	CHEMBL600975	Notavartis	Active
N#Cc1c2c(c(N3CCN(C4CCCCC4)CC3)n3c1nc1ccccc13)CCC2	CHEMBL600975	Notavartis	Active
N#Cc1c2c(c(N3CCN(C(c4ccccc4)c4ccccc4)CC3)n3c1nc1ccccc13)CCC2	CHEMBL578893	Notavartis	Inactive
N#Cc1c2c(c(N3CCN(C(c4ccccc4)c4ccccc4)CC3)n3c1nc1ccccc13)CCC2	CHEMBL578893	Notavartis	Active
N#Cc1c(SCCN2CCCCCC2)sc2c(O)cc(O)nc12	CHEMBL3486985	Global Health_ABS	Inactive
N#Cc1c(NC(=O)COc2ccc(F)cc2F)sc2c1CCC2	CHEMBL6625	Notavartis	Active
N#Cc1c(NC(=O)COc2ccc(F)cc2F)sc2c1CCC2	CHEMBL6625	Notavartis	Active
N#Cc1c(NC(=O)CCl)c(C(=O)c2ccccc2)n2c1CCC2	CHEMBL582692	Notavartis	Active
N#Cc1c(NC(=O)CCl)c(C(=O)c2ccccc2)n2c1CCC2	CHEMBL582692	Notavartis	Inactive
N#Cc1c(N2CCN(CC3CCOC3)CC2)nc2ccccn12	CHEMBL3463408	Global Health_ABS	Inactive
N#Cc1c(N2CCN(c3ccc(F)cc3)CC2)nc(N)c2c(N)nc3c(c12)CC(=O)N3C1CC1	CHEMBL534743	GSK	Active
N#Cc1c(N2CCN(c3ccc(F)cc3)CC2)nc(N)c2c(N)nc3c(c12)CC(=O)N3C1CC1	CHEMBL534743	GSK	Inactive
N#Cc1c(N2CCN(c3ccc(F)cc3)CC2)nc(N)c2c(N)nc3c(c12)CC(=O)N3C1CC1	CHEMBL534743	GSK	Active
N#Cc1c(N2CCCCCC2)nc(N)c2c(N)nc3c(c12)CC(=O)N3c1ccc(F)cc1	CHEMBL586699	GSK	Inactive
N#Cc1c(N2CCCCCC2)nc(N)c2c(N)nc3c(c12)CC(=O)N3c1ccc(F)cc1	CHEMBL586699	GSK	Active
N#Cc1c(N2CCCCCC2)nc(N)c2c(N)nc3c(c12)CC(=O)N3c1ccc(F)cc1	CHEMBL586699	GSK	Active
N#Cc1c(N)nc2sc(C(=O)Nc3ccc(Br)cc3)c(N)c2c1-c1ccccc1	CHEMBL585133	Notavartis	Inactive
N#Cc1c(N)nc2sc(C(=O)Nc3ccc(Br)cc3)c(N)c2c1-c1ccccc1	CHEMBL585133	Notavartis	Active
N#Cc1c(N)nc2sc(C(=O)c3ccc(F)cc3)c(N)c2c1-c1ccccc1	CHEMBL585252	Notavartis	Active
N#Cc1c(N)nc2sc(C(=O)c3ccc(F)cc3)c(N)c2c1-c1ccccc1	CHEMBL585252	Notavartis	Active
N#Cc1c(N)nc2c(c1C1CCOC1)CCc1cc(O)ccc1-2	CHEMBL3481865	Global Health_ABS	Inactive
N#Cc1c(N)nc(SCC(=O)Nc2cc(C(F)(F)F)ccc2Cl)c(C#N)c1-c1cccs1	CHEMBL532305	GSK	Active
N#Cc1c(N)nc(SCC(=O)Nc2cc(C(F)(F)F)ccc2Cl)c(C#N)c1-c1cccs1	CHEMBL532305	GSK	Inactive
N#Cc1c(N)nc(SCC(=O)Nc2cc(C(F)(F)F)ccc2Cl)c(C#N)c1-c1cccs1	CHEMBL532305	GSK	Active
N#Cc1c(N)nc(SCC(=O)c2ccc(Cl)cc2)c(C#N)c1-c1ccco1	CHEMBL605333	Notavartis	Inactive
N#Cc1c(N)nc(SCC(=O)c2ccc(Cl)cc2)c(C#N)c1-c1ccco1	CHEMBL605333	Notavartis	Active
N#Cc1c(N)nc(SCC(=O)c2ccc(Br)cc2)c(C#N)c1-c1ccccc1	CHEMBL605750	Notavartis	Active
N#Cc1c(N)nc(SCC(=O)c2ccc(Br)cc2)c(C#N)c1-c1ccccc1	CHEMBL605750	Notavartis	Active
N#Cc1c(N)nc(C(Cl)(Cl)Cl)nc1-c1ccccc1	CHEMBL582956	Notavartis	Active
N#Cc1c(N)nc(C(Cl)(Cl)Cl)nc1-c1ccccc1	CHEMBL582956	Notavartis	Active
N#Cc1c(N)n(CCc2ccc(F)cc2)c2nc3ccccc3nc12	CHEMBL531451	GSK	Active
N#Cc1c(N)n(CCc2ccc(F)cc2)c2nc3ccccc3nc12	CHEMBL531451	GSK	Inactive
N#Cc1c(N)n(CCc2ccc(F)cc2)c2nc3ccccc3nc12	CHEMBL531451	GSK	Inactive
N#Cc1c(N)n(CCc2ccc(Cl)cc2Cl)c2nc3ccccc3nc12	CHEMBL582090	Notavartis	Active
N#Cc1c(N)n(CCc2ccc(Cl)cc2Cl)c2nc3ccccc3nc12	CHEMBL582090	Notavartis	Active
N#Cc1c(F)cccc1Nc1cnn(CC(N)=O)c1	CHEMBL3456929	Global Health_ABS	Inactive
N#Cc1c(F)cccc1Nc1cnn(CC(=O)N2CCOCC2)c1	CHEMBL3456904	Global Health_ABS	Inactive
N#Cc1c(F)cccc1N1CCCC(C(=O)Nc2nccs2)C1	CHEMBL3467777	Global Health_ABS	Inactive
N#Cc1c(F)cccc1N1CCC(C(=O)Nc2nccs2)CC1	CHEMBL3467770	Global Health_ABS	Inactive
N#Cc1c(Cl)nsc1NCCCN1C(=O)COc2ccccc21	CHEMBL3466630	Global Health_ABS	Inactive
N#Cc1c(Cl)nsc1NCc1ccnc(OCC(F)(F)F)c1	CHEMBL3456914	Global Health_ABS	Inactive
N#Cc1c(Cl)nsc1NCc1ccc(N2CCCC(C(N)=O)C2)cc1	CHEMBL3457211	Global Health_ABS	Inactive
N#Cc1c(Cl)nsc1NCc1ccc(N2CCC(CO)CC2)cc1	CHEMBL3457208	Global Health_ABS	Inactive
N#Cc1c(Cl)cccc1Oc1ccc(S(=O)(=O)NC2CCC(CN3CCC(c4c[nH]c5ccccc45)CC3)CC2)cc1	CHEMBL535685	GSK	Inactive
N#Cc1c(Cl)cccc1Oc1ccc(S(=O)(=O)NC2CCC(CN3CCC(c4c[nH]c5ccccc45)CC3)CC2)cc1	CHEMBL535685	GSK	Inactive
N#Cc1c(Cl)cccc1Oc1ccc(S(=O)(=O)NC2CCC(CN3CCC(c4c[nH]c5ccccc45)CC3)CC2)cc1	CHEMBL535685	GSK	Active
N#Cc1c(Cl)cccc1Oc1ccc(S(=O)(=O)NC2CCC(CN3CCC(c4c[nH]c5ccccc45)CC3)CC2)cc1	CHEMBL535685	GSK	Inactive
N#Cc1c(Cl)cccc1Oc1ccc(S(=O)(=O)NC2CCC(CN3CCC(c4c[nH]c5ccccc45)CC3)CC2)cc1	CHEMBL535685	GSK	Inactive
N#Cc1c(Cl)cccc1Oc1ccc(S(=O)(=O)NC2CCC(CN3CCC(c4c[nH]c5ccccc45)CC3)CC2)cc1	CHEMBL535685	GSK	Active
N#Cc1c(Cl)cccc1Oc1ccc(S(=O)(=O)N2CCC(CN3CCC(c4c[nH]c5ccccc45)CC3)CC2)cc1	CHEMBL579863	GSK	Inactive
N#Cc1c(Cl)cccc1Oc1ccc(S(=O)(=O)N2CCC(CN3CCC(c4c[nH]c5ccccc45)CC3)CC2)cc1	CHEMBL579863	GSK	Inactive
N#Cc1c(Cl)cccc1Oc1ccc(S(=O)(=O)N2CCC(CN3CCC(c4c[nH]c5ccccc45)CC3)CC2)cc1	CHEMBL579863	GSK	Active
N#Cc1c(-c2ccccc2)cn2c1[nH]c(=O)c1ccccc12	CHEMBL587486	GSK	Inactive
N#Cc1c(-c2ccccc2)cn2c1[nH]c(=O)c1ccccc12	CHEMBL587486	GSK	Active
N#Cc1c(-c2ccccc2)cn2c1[nH]c(=O)c1ccccc12	CHEMBL587486	GSK	Active
N#Cc1c(-c2ccccc2)cc(N2CCN(Cc3ccc(Cl)cc3)CC2)n2c1nc1ccccc12	CHEMBL580397	Notavartis	Active
N#Cc1c(-c2ccccc2)cc(N2CCN(Cc3ccc(Cl)cc3)CC2)n2c1nc1ccccc12	CHEMBL580397	Notavartis	Inactive
N#Cc1c(-c2ccccc2)cc(N2CCN(C3CCCCC3)CC2)n2c1nc1ccccc12	CHEMBL584257	Notavartis	Active
N#Cc1c(-c2ccccc2)cc(N2CCN(C3CCCCC3)CC2)n2c1nc1ccccc12	CHEMBL584257	Notavartis	Active
N#CC1=C(N)Oc2c(c(=O)oc3ccccc23)C1c1ccoc1	CHEMBL579747	Notavartis	Active
N#CC1=C(N)Oc2c(c(=O)oc3ccccc23)C1c1ccoc1	CHEMBL579747	Notavartis	Inactive
N#CC1(NC(=O)COc2cc(Cl)cc(Cl)c2)CCOCC1	CHEMBL3453316	Global Health_ABS	Inactive
N#CC1(NC(=O)COC(=O)Cc2cc(Cl)c3c(c2)OCCO3)CCCC1	CHEMBL3454126	Global Health_ABS	Inactive
N#CC1(NC(=O)CNCCn2cccn2)CCCCC1	CHEMBL3461561	Global Health_ABS	Inactive
N#CC1(NC(=O)c2ccc(F)c(Br)c2)CCSC1	CHEMBL3465671	Global Health_ABS	Inactive
N#CC1(c2ccccc2)CCN(c2nc(NCCCN3CCCC3=O)nc(N3CCCC4CCCCC43)n2)CC1	CHEMBL579523	GSK	Active
N#CC1(c2ccccc2)CCN(c2nc(NCCCN3CCCC3=O)nc(N3CCCC4CCCCC43)n2)CC1	CHEMBL579523	GSK	Inactive
N#CC1(c2ccccc2)CCN(c2nc(NCCCN3CCCC3=O)nc(N3CCCC4CCCCC43)n2)CC1	CHEMBL579523	GSK	Active
N#CC1(C(=O)N2CCOC(c3ccc(F)cc3)C2)CCCC1	CHEMBL3452275	Global Health_ABS	Inactive
N#CC1(C(=O)N2Cc3cc(-c4cc[nH]n4)ccc3C2c2cnco2)CC1	CHEMBL3440980	Global Health_ABS	Inactive
N#CC(NC(=O)CCC1CCC1)c1cnn(-c2ccccc2)c1	CHEMBL3465100	Global Health_ABS	Inactive
N#CC(NC(=O)C=Cc1ccccc1)c1ccccc1	CHEMBL579707	GSK	Inactive
N#CC(NC(=O)C=Cc1ccccc1)c1ccccc1	CHEMBL579707	GSK	Active
N#CC(NC(=O)C=Cc1ccccc1)c1ccccc1	CHEMBL579707	GSK	Inactive
N#CC(CC(=O)c1ccc(Cl)cc1)c1cccc(F)c1	CHEMBL528920	GSK	Active
N#CC(CC(=O)c1ccc(Cl)cc1)c1cccc(F)c1	CHEMBL528920	GSK	Inactive
N#CC(CC(=O)c1ccc(Cl)cc1)c1cccc(F)c1	CHEMBL528920	GSK	Inactive
N#CC(c1cccc(Cl)c1)c1ccc2c(C(F)(F)F)cc(C(F)(F)F)nc2n1	CHEMBL533602	GSK	Active
N#CC(c1cccc(Cl)c1)c1ccc2c(C(F)(F)F)cc(C(F)(F)F)nc2n1	CHEMBL533602	GSK	Inactive
N#CC(c1cccc(Cl)c1)c1ccc2c(C(F)(F)F)cc(C(F)(F)F)nc2n1	CHEMBL533602	GSK	Active
N#CC(c1ccc(F)cc1)c1ccc2c(C(F)(F)F)cc(C(F)(F)F)nc2n1	CHEMBL531585	GSK	Inactive
N#CC(c1ccc(F)cc1)c1ccc2c(C(F)(F)F)cc(C(F)(F)F)nc2n1	CHEMBL531585	GSK	Active
N#CC(c1ccc(F)cc1)c1ccc2c(C(F)(F)F)cc(C(F)(F)F)nc2n1	CHEMBL531585	GSK	Active
N#CC(c1ccc(Cl)cc1)c1ccc2c(C(F)(F)F)cc(C(F)(F)F)nc2n1	CHEMBL588038	GSK	Inactive
N#CC(c1ccc(Cl)cc1)c1ccc2c(C(F)(F)F)cc(C(F)(F)F)nc2n1	CHEMBL588038	GSK	Active
N#CC(c1ccc(Cl)cc1)c1ccc2c(C(F)(F)F)cc(C(F)(F)F)nc2n1	CHEMBL588038	GSK	Inactive
N#CC(c1ccc(C(F)(F)F)cc1)c1ccc2c(C(F)(F)F)cc(C(F)(F)F)nc2n1	CHEMBL582530	Notavartis	Active
N#CC(c1ccc(C(F)(F)F)cc1)c1ccc2c(C(F)(F)F)cc(C(F)(F)F)nc2n1	CHEMBL582530	Notavartis	Active
N#CC(c1ccc(Br)cc1)c1ccc2c(C(F)(F)F)cc(C(F)(F)F)nc2n1	CHEMBL587213	GSK	Active
N#CC(c1ccc(Br)cc1)c1ccc2c(C(F)(F)F)cc(C(F)(F)F)nc2n1	CHEMBL587213	GSK	Inactive
N#CC(c1ccc(Br)cc1)c1ccc2c(C(F)(F)F)cc(C(F)(F)F)nc2n1	CHEMBL587213	GSK	Active
N#CC(C#N)C(C(Sc1ccc([N+](=O)[O-])cc1)=C(O)c1ccccc1)c1cccs1	CHEMBL578877	Notavartis	Active
N#CC(C#N)C(C(Sc1ccc([N+](=O)[O-])cc1)=C(O)c1ccccc1)c1cccs1	CHEMBL578877	Notavartis	Inactive
N#CC(C#N)C(/C(Sc1ccc([N+](=O)[O-])cc1)=C(/O)c1ccccc1)c1cccs1	CHEMBL585273	Notavartis	Active
N#CC(C#N)C(/C(Sc1ccc([N+](=O)[O-])cc1)=C(/O)c1ccccc1)c1cccs1	CHEMBL585273	Notavartis	Active
N#CC(=Cn1cc(Cc2ccc(Cl)cc2Cl)c2ccccc21)c1nn(CCO)c(N)c1C#N	CHEMBL600774	Notavartis	Active
N#CC(=Cn1cc(Cc2ccc(Cl)cc2Cl)c2ccccc21)c1nn(CCO)c(N)c1C#N	CHEMBL600774	Notavartis	Active
N#CC(=Cc1cn(Cc2ccccc2Cl)c2ccccc12)c1nn(CCO)c(N)c1C#N	CHEMBL598055	Notavartis	Active
N#CC(=Cc1cn(Cc2ccccc2Cl)c2ccccc12)c1nn(CCO)c(N)c1C#N	CHEMBL598055	Notavartis	Active
N#CC(=Cc1cn(Cc2ccc(Cl)cc2Cl)c2ccccc12)c1nc2ccccc2[nH]1	CHEMBL598282	Notavartis	Active
N#CC(=Cc1cn(Cc2ccc(Cl)cc2Cl)c2ccccc12)c1nc2ccccc2[nH]1	CHEMBL598282	Notavartis	Active
N#CC(=Cc1ccccc1OCc1ccc(Cl)cc1Cl)c1nc2ccccc2[nH]1	CHEMBL602820	Notavartis	Active
N#CC(=Cc1ccccc1OCc1ccc(Cl)cc1Cl)c1nc2ccccc2[nH]1	CHEMBL602820	Notavartis	Active
N#CC(=Cc1ccc(Sc2ccccc2)o1)c1nc2ccccc2[nH]1	CHEMBL606473	Notavartis	Active
N#CC(=Cc1ccc(Sc2ccccc2)o1)c1nc2ccccc2[nH]1	CHEMBL606473	Notavartis	Active
N#CC(=CC=Cc1ccc([N+](=O)[O-])o1)c1nc2ccccc2[nH]1	CHEMBL577604	Notavartis	Active
N#CC(=CC=Cc1ccc([N+](=O)[O-])o1)c1nc2ccccc2[nH]1	CHEMBL577604	Notavartis	Active
N#C/N=C(\NCCCCCCCCN/C(=N\C#N)NCCSCc1csc(N=C(N)N)n1)NCCCSc1csc(N=C(N)N)n1	CHEMBL533343	GSK	Inactive
N#C/N=C(\NCCCCCCCCN/C(=N\C#N)NCCSCc1csc(N=C(N)N)n1)NCCCSc1csc(N=C(N)N)n1	CHEMBL533343	GSK	Active
N#C/N=C(\NCCCCCCCCN/C(=N\C#N)NCCSCc1csc(N=C(N)N)n1)NCCCSc1csc(N=C(N)N)n1	CHEMBL533343	GSK	Inactive
N#C/C(=C\NC1CCN(Cc2ccccc2)CC1)C(=O)c1cccs1	CHEMBL599910	Notavartis	Active
N#C/C(=C\NC1CCN(Cc2ccccc2)CC1)C(=O)c1cccs1	CHEMBL599910	Notavartis	Inactive
N#C/C(=C\n1cc(Cc2ccc(Cl)cc2Cl)c2ccccc21)c1nn(CCO)c(N)c1C#N	CHEMBL585798	Notavartis	Active
N#C/C(=C\n1cc(Cc2ccc(Cl)cc2Cl)c2ccccc21)c1nn(CCO)c(N)c1C#N	CHEMBL585798	Notavartis	Active
N#C/C(=C\c1cn(Cc2ccccc2Cl)c2ccccc12)c1nn(CCO)c(N)c1C#N	CHEMBL602397	Notavartis	Active
N#C/C(=C\c1cn(Cc2ccccc2Cl)c2ccccc12)c1nn(CCO)c(N)c1C#N	CHEMBL602397	Notavartis	Active
N#C/C(=C\c1cn(Cc2ccc(Cl)cc2Cl)c2ccccc12)c1nc2ccccc2[nH]1	CHEMBL584616	Notavartis	Active
N#C/C(=C\c1cn(Cc2ccc(Cl)cc2Cl)c2ccccc12)c1nc2ccccc2[nH]1	CHEMBL584616	Notavartis	Active
N#C/C(=C\c1ccccc1OCc1ccc(Cl)cc1Cl)c1nc2ccccc2[nH]1	CHEMBL577217	Notavartis	Active
N#C/C(=C\c1ccccc1OCc1ccc(Cl)cc1Cl)c1nc2ccccc2[nH]1	CHEMBL577217	Notavartis	Active
N#C/C(=C\c1ccc(Sc2ccccc2)o1)c1nc2ccccc2[nH]1	CHEMBL600968	Notavartis	Active
N#C/C(=C\c1ccc(Sc2ccccc2)o1)c1nc2ccccc2[nH]1	CHEMBL600968	Notavartis	Inactive
N#C/C(=C\c1cc2ccccc2nc1Cl)c1nc(-c2ccc(Cl)c(Cl)c2)cs1	CHEMBL583356	Notavartis	Active
N#C/C(=C\c1cc2ccccc2nc1Cl)c1nc(-c2ccc(Cl)c(Cl)c2)cs1	CHEMBL583356	Notavartis	Active
N#C/C(=C\C=C\c1ccc([N+](=O)[O-])o1)c1nc2ccccc2[nH]1	CHEMBL584870	Notavartis	Active
N#C/C(=C\C=C\c1ccc([N+](=O)[O-])o1)c1nc2ccccc2[nH]1	CHEMBL584870	Notavartis	Active
Ic1nc2ccccc2s1	CHEMBL527446	Notavartis	Inactive
Ic1nc2ccccc2s1	CHEMBL527446	Notavartis	Active
I.N=C(N)NCC=C(c1ccccc1)c1ccccc1	CHEMBL527797	GSK	Active
I.N=C(N)NCC=C(c1ccccc1)c1ccccc1	CHEMBL527797	GSK	Inactive
I.N=C(N)NCC=C(c1ccccc1)c1ccccc1	CHEMBL527797	GSK	Active
Fc1cnccc1CN1CCCC2(CCN(c3ncccn3)CC2)C1	CHEMBL3556248	Global Health_ABS	Inactive
Fc1cnc(N2CCOC3(CCN(Cc4ccsc4)CC3)C2)nc1	CHEMBL3557360	Global Health_ABS	Active
Fc1cnc(N2CCO[C@@H]3[C@@H]2CC[C@H]3OCC2CCOCC2)nc1	CHEMBL3551643	Global Health_ABS	Inactive
Fc1cnc(N2CCN3C[C@H](Oc4cncnc4)C[C@H]3C2)nc1	CHEMBL3554777	Global Health_ABS	Inactive
Fc1cnc(N2CCN3C[C@H](Oc4cccnc4)C[C@H]3C2)nc1	CHEMBL3557794	Global Health_ABS	Inactive
Fc1cnc(N2CCCn3c(nnc3Cn3ccnc3)C2)nc1	CHEMBL3557909	Global Health_ABS	Inactive
Fc1cnc(N2CCCC3(COCCN(c4nccs4)C3)C2)nc1	CHEMBL3556925	Global Health_ABS	Inactive
Fc1cnc(N2CCCC3(CN(Cc4ccccc4)CCO3)C2)nc1	CHEMBL3556239	Global Health_ABS	Inactive
Fc1cnc(N2CCCC3(CCN(Cc4ccsc4)C3)C2)nc1	CHEMBL3557758	Global Health_ABS	Active
Fc1cnc(N2CCCC3(CCN(Cc4ccoc4)C3)C2)nc1	CHEMBL3556505	Global Health_ABS	Active
Fc1cnc(N2CCCC3(CCN(Cc4ccco4)C3)C2)nc1	CHEMBL3556105	Global Health_ABS	Active
Fc1cnc(N2CCC3(CC2)CN(Cc2ccccn2)CCO3)nc1	CHEMBL3557727	Global Health_ABS	Inactive
Fc1cnc(N2C[C@H]3CCC[C@@]3(COc3ccccn3)C2)nc1	CHEMBL3553512	Global Health_ABS	Inactive
Fc1cnc(N2C[C@@H](OCC3CCOCC3)[C@H]3OCCC[C@H]32)nc1	CHEMBL3551644	Global Health_ABS	Inactive
Fc1cccnc1O[C@H]1CN(Cc2ccoc2)[C@@H]2CCCO[C@H]12	CHEMBL3552653	Global Health_ABS	Inactive
Fc1cccnc1N1CCOCC2(CCCN(c3nncs3)C2)C1	CHEMBL3552988	Global Health_ABS	Inactive
Fc1cccnc1N1CCC(NCc2cccc3cn[nH]c23)C1	CHEMBL3457476	Global Health_ABS	Inactive
Fc1ccccc1Sc1ccccc1CNC1=NCCN1	CHEMBL1616100	Global Health_ABS	Active
Fc1ccccc1Nc1nc(NCC2CCCO2)c2ccccc2n1	CHEMBL581649	Notavartis	Active
Fc1ccccc1Nc1nc(NCC2CCCO2)c2ccccc2n1	CHEMBL581649	Notavartis	Active
Fc1ccccc1COc1ccc(Nc2ncnc3ccc(I)cc23)cc1Cl	CHEMBL546731	GSK	Inactive
Fc1ccccc1COc1ccc(Nc2ncnc3ccc(I)cc23)cc1Cl	CHEMBL546731	GSK	Inactive
Fc1ccccc1COc1ccc(Nc2ncnc3ccc(I)cc23)cc1Cl	CHEMBL546731	GSK	Active
Fc1ccccc1CNc1ncc(-c2ccsc2)c(-c2nccs2)n1	CHEMBL580268	GSK	Inactive
Fc1ccccc1CNc1ncc(-c2ccsc2)c(-c2nccs2)n1	CHEMBL580268	GSK	Inactive
Fc1ccccc1CNc1ncc(-c2ccsc2)c(-c2nccs2)n1	CHEMBL580268	GSK	Active
Fc1ccccc1CN1CCCN(c2ccc3cc[nH]c3n2)CC1	CHEMBL3484660	Global Health_ABS	Inactive
Fc1ccccc1CN1CCCC(NC2CCOCC2)C1	CHEMBL3482808	Global Health_ABS	Inactive
Fc1ccccc1Cn1c(C2CCNCC2)cc2cccnc21	CHEMBL3548153	Global Health_ABS	Active
Fc1ccccc1CCNc1ncnc2c1[nH]c1ccccc12	CHEMBL583825	Notavartis	Active
Fc1ccccc1CCNc1ncnc2c1[nH]c1ccccc12	CHEMBL583825	Notavartis	Active
Fc1ccccc1Cc1noc(CN2CCCC(CN3CCCC3)C2)n1	CHEMBL3486606	Global Health_ABS	Inactive
Fc1ccccc1Cc1noc(CN2CC[C@@H]3CCCC[C@H]3C2)n1	CHEMBL3479493	Global Health_ABS	Inactive
Fc1ccccc1CC1CCN(Cc2ccccn2)CC1	CHEMBL3473652	Global Health_ABS	Active
Fc1ccccc1-c1noc2c1CN(CC1CC1)CC2	CHEMBL3486484	Global Health_ABS	Inactive
Fc1ccccc1-c1nnn(CCCc2nn[nH]n2)n1	CHEMBL3446068	Global Health_ABS	Inactive
Fc1ccccc1-c1nccnc1C1CCCNC1	CHEMBL3448940	Global Health_ABS	Inactive
Fc1ccccc1-c1cccc(C2CCCN(C3CCOCC3)C2)n1	CHEMBL3446892	Global Health_ABS	Active
Fc1ccccc1-c1cc(Nc2ccncc2)nc(-c2cccnc2)n1	CHEMBL586979	GSK	Inactive
Fc1ccccc1-c1cc(Nc2ccncc2)nc(-c2cccnc2)n1	CHEMBL586979	GSK	Active
Fc1ccccc1-c1cc(Nc2ccncc2)nc(-c2cccnc2)n1	CHEMBL586979	GSK	Active
Fc1ccccc1C1(CNC2CCOC3(CCOCC3)C2)CCCC1	CHEMBL3479811	Global Health_ABS	Active
Fc1ccccc1C=NNc1ccnc2cc(Cl)ccc12	CHEMBL530040	GSK	Active
Fc1ccccc1C=NNc1ccnc2cc(Cl)ccc12	CHEMBL530040	GSK	Inactive
Fc1ccccc1C=NNc1ccnc2cc(Cl)ccc12	CHEMBL530040	GSK	Inactive
Fc1ccccc1C=NN=c1cc[nH]c2ccccc12	CHEMBL533745	GSK	Inactive
Fc1ccccc1C=NN=c1cc[nH]c2ccccc12	CHEMBL533745	GSK	Active
Fc1ccccc1C=NN=c1cc[nH]c2ccccc12	CHEMBL533745	GSK	Inactive
Fc1ccccc1C=NN=c1cc[nH]c2ccc(C(F)(F)F)cc12	CHEMBL528031	GSK	Active
Fc1ccccc1C=NN=c1cc[nH]c2ccc(C(F)(F)F)cc12	CHEMBL528031	GSK	Inactive
Fc1ccccc1C=NN=c1cc[nH]c2ccc(C(F)(F)F)cc12	CHEMBL528031	GSK	Inactive
Fc1ccccc1C(=O)N(Cc2ccc(Cl)cc2)c3ccccn3	CHEMBL580388	MMV Box	Active
Fc1cccc2sc(Nc3nc(-c4ccccn4)cs3)nc12	CHEMBL548097	Notavartis	Active
Fc1cccc2sc(Nc3nc(-c4ccccn4)cs3)nc12	CHEMBL548097	GSK	Active
Fc1cccc2sc(Nc3nc(-c4ccccn4)cs3)nc12	CHEMBL548097	Notavartis	Active
Fc1cccc2sc(Nc3nc(-c4ccccn4)cs3)nc12	CHEMBL548097	GSK	Active
Fc1cccc2sc(Nc3nc(-c4ccccn4)cs3)nc12	CHEMBL548097	GSK	Inactive
Fc1cccc2c1CCC2NCc1cnc(N2CCOCC2)nc1	CHEMBL3452799	Global Health_ABS	Inactive
Fc1cccc(NCc2ncc[nH]2)c1	CHEMBL3463545	Global Health_ABS	Inactive
Fc1cccc(Nc2nc(NCCc3ccc(Cl)cc3)nc(Nc3cccc(F)c3)n2)c1	CHEMBL588520	GSK	Inactive
Fc1cccc(Nc2nc(NCCc3ccc(Cl)cc3)nc(Nc3cccc(F)c3)n2)c1	CHEMBL588520	GSK	Active
Fc1cccc(Nc2nc(NCCc3ccc(Cl)cc3)nc(Nc3cccc(F)c3)n2)c1	CHEMBL588520	GSK	Inactive
Fc1cccc(Nc2nc(NCC3CCCO3)c3ccccc3n2)c1	CHEMBL580160	Notavartis	Active
Fc1cccc(Nc2nc(NCC3CCCO3)c3ccccc3n2)c1	CHEMBL580160	Notavartis	Active
Fc1cccc(Nc2nc(NCc3ccc4ccsc4c3)nc(Nc3cccc(F)c3)n2)c1	CHEMBL525139	GSK	Inactive
Fc1cccc(Nc2nc(NCc3ccc4ccsc4c3)nc(Nc3cccc(F)c3)n2)c1	CHEMBL525139	GSK	Inactive
Fc1cccc(Nc2nc(NCc3ccc4ccsc4c3)nc(Nc3cccc(F)c3)n2)c1	CHEMBL525139	GSK	Active
Fc1cccc(Nc2nc(NCc3ccc(OCc4ccccc4)cc3)nc(Nc3cccc(F)c3)n2)c1	CHEMBL531857	GSK	Inactive
Fc1cccc(Nc2nc(NCc3ccc(OCc4ccccc4)cc3)nc(Nc3cccc(F)c3)n2)c1	CHEMBL531857	GSK	Inactive
Fc1cccc(Nc2nc(NCc3ccc(OCc4ccccc4)cc3)nc(Nc3cccc(F)c3)n2)c1	CHEMBL531857	GSK	Active
Fc1cccc(Nc2nc(NCc3ccc(Cl)c(Cl)c3)nc(Nc3cccc(F)c3)n2)c1	CHEMBL581427	GSK	Inactive
Fc1cccc(Nc2nc(NCc3ccc(Cl)c(Cl)c3)nc(Nc3cccc(F)c3)n2)c1	CHEMBL581427	GSK	Active
Fc1cccc(Nc2nc(NCc3ccc(Cl)c(Cl)c3)nc(Nc3cccc(F)c3)n2)c1	CHEMBL581427	GSK	Inactive
Fc1cccc(Nc2nc(N3CCCC3)nc3c2CNCC3)c1	CHEMBL3448396	Global Health_ABS	Active
Fc1cccc(-n2nc(C3CC3)nc2CCn2cnnn2)c1	CHEMBL3473815	Global Health_ABS	Inactive
Fc1cccc(N2CCCC3(C2)CN(c2ncccn2)CCO3)c1	CHEMBL3554349	Global Health_ABS	Active
Fc1cccc(F)c1Cn1c(C2CCNCC2)cc2cccnc21	CHEMBL3547807	Global Health_ABS	Active
Fc1cccc(COc2ccc(Nc3ncnc4sc(C#CCNC5CCCC5)cc34)cc2Cl)c1	CHEMBL529024	GSK	Inactive
Fc1cccc(COc2ccc(Nc3ncnc4sc(C#CCNC5CCCC5)cc34)cc2Cl)c1	CHEMBL529024	GSK	Inactive
Fc1cccc(COc2ccc(Nc3ncnc4sc(C#CCNC5CCCC5)cc34)cc2Cl)c1	CHEMBL529024	GSK	Active
Fc1cccc(COc2ccc(Nc3ncnc4sc(C#CCNC5CCC5)cc34)cc2Cl)c1	CHEMBL548075	GSK	Active
Fc1cccc(COc2ccc(Nc3ncnc4sc(C#CCNC5CCC5)cc34)cc2Cl)c1	CHEMBL548075	GSK	Inactive
Fc1cccc(COc2ccc(Nc3ncnc4sc(C#CCNC5CCC5)cc34)cc2Cl)c1	CHEMBL548075	GSK	Inactive
Fc1cccc(COc2ccc(Nc3ncnc4sc(C#Cc5ncc[nH]5)cc34)cc2Cl)c1	CHEMBL526572	GSK	Active
Fc1cccc(COc2ccc(Nc3ncnc4sc(C#Cc5ncc[nH]5)cc34)cc2Cl)c1	CHEMBL526572	GSK	Active
Fc1cccc(COc2ccc(Nc3ncnc4sc(C#Cc5ncc[nH]5)cc34)cc2Cl)c1	CHEMBL526572	GSK	Inactive
Fc1cccc(COc2ccc(Nc3ncnc4sc(C#CC5CCCCN5)cc34)cc2Cl)c1.O=C(O)C(F)(F)F	CHEMBL528126	GSK	Active
Fc1cccc(COc2ccc(Nc3ncnc4sc(C#CC5CCCCN5)cc34)cc2Cl)c1.O=C(O)C(F)(F)F	CHEMBL528126	GSK	Inactive
Fc1cccc(COc2ccc(Nc3ncnc4sc(C#CC5CCCCN5)cc34)cc2Cl)c1.O=C(O)C(F)(F)F	CHEMBL528126	GSK	Active
Fc1cccc(COc2ccc(Nc3ncnc4sc(C#C[C@H]5CC[C@H](CNCC(F)(F)F)N5)cc34)cc2Cl)c1	CHEMBL587972	GSK	Inactive
Fc1cccc(COc2ccc(Nc3ncnc4sc(C#C[C@H]5CC[C@H](CNCC(F)(F)F)N5)cc34)cc2Cl)c1	CHEMBL587972	GSK	Active
Fc1cccc(COc2ccc(Nc3ncnc4sc(C#C[C@H]5CC[C@H](CNCC(F)(F)F)N5)cc34)cc2Cl)c1	CHEMBL587972	GSK	Inactive
Fc1cccc(COc2ccc(Nc3ncnc4sc(C#C[C@H]5CC[C@H](CN6CCOCC6)N5)cc34)cc2Cl)c1	CHEMBL530922	GSK	Inactive
Fc1cccc(COc2ccc(Nc3ncnc4sc(C#C[C@H]5CC[C@H](CN6CCOCC6)N5)cc34)cc2Cl)c1	CHEMBL530922	GSK	Active
Fc1cccc(COc2ccc(Nc3ncnc4sc(C#C[C@H]5CC[C@H](CN6CCOCC6)N5)cc34)cc2Cl)c1	CHEMBL530922	GSK	Inactive
Fc1cccc(COc2ccc(Nc3ncnc4ccc(C#C[C@H]5CCCN5)cc34)cc2Cl)c1	CHEMBL586209	GSK	Active
Fc1cccc(COc2ccc(Nc3ncnc4ccc(C#C[C@H]5CCCN5)cc34)cc2Cl)c1	CHEMBL586209	GSK	Inactive
Fc1cccc(COc2ccc(Nc3ncnc4ccc(C#C[C@H]5CCCN5)cc34)cc2Cl)c1	CHEMBL586209	GSK	Inactive
Fc1cccc(COc2ccc(Nc3ncnc4cc(/C=C/[C@@H]5CCCN5)sc34)cc2Cl)c1	CHEMBL528467	GSK	Inactive
Fc1cccc(COc2ccc(Nc3ncnc4cc(/C=C/[C@@H]5CCCN5)sc34)cc2Cl)c1	CHEMBL528467	GSK	Active
Fc1cccc(COc2ccc(Nc3ncnc4cc(/C=C/[C@@H]5CCCN5)sc34)cc2Cl)c1	CHEMBL528467	GSK	Inactive
Fc1cccc(COc2ccc(-n3ccc4c(NCCCn5ccnc5)ncnc43)cc2Cl)n1	CHEMBL537368	GSK	Inactive
Fc1cccc(COc2ccc(-n3ccc4c(NCCCn5ccnc5)ncnc43)cc2Cl)n1	CHEMBL537368	GSK	Active
Fc1cccc(COc2ccc(-n3ccc4c(NCCCn5ccnc5)ncnc43)cc2Cl)n1	CHEMBL537368	GSK	Inactive
Fc1cccc(CNc2ncc(-c3ccsc3)c(-c3nccs3)n2)c1	CHEMBL579753	GSK	Active
Fc1cccc(CNc2ncc(-c3ccsc3)c(-c3nccs3)n2)c1	CHEMBL579753	GSK	Inactive
Fc1cccc(CNc2ncc(-c3ccsc3)c(-c3nccs3)n2)c1	CHEMBL579753	GSK	Active
Fc1cccc(Cn2ncc3cc(Nc4ncnc5sc(C#Cc6ncc[nH]6)cc45)ccc32)c1	CHEMBL531063	GSK	Inactive
Fc1cccc(Cn2ncc3cc(Nc4ncnc5sc(C#Cc6ncc[nH]6)cc45)ccc32)c1	CHEMBL531063	GSK	Inactive
Fc1cccc(Cn2ncc3cc(Nc4ncnc5sc(C#Cc6ncc[nH]6)cc45)ccc32)c1	CHEMBL531063	GSK	Active
Fc1cccc(CN2CCOCC3(CCN(C4CCOCC4)C3)C2)c1	CHEMBL3556521	Global Health_ABS	Active
Fc1cccc(CN2CCOC3(COCCN(CC4CC4)C3)C2)c1	CHEMBL3555205	Global Health_ABS	Inactive
Fc1cccc(CN2CCC[C@H](Cn3nnc(-c4ccccn4)n3)C2)c1	CHEMBL3446741	Global Health_ABS	Inactive
Fc1cccc(CN2CCC(c3cc4ncccc4cn3)CC2)c1F	CHEMBL3547922	Global Health_ABS	Active
Fc1cccc(CN2C[C@H]3CN(Cc4ccccn4)C[C@H]3C2)c1	CHEMBL3555140	Global Health_ABS	Active
Fc1cccc(Cl)c1CNCCOc1ccccn1	CHEMBL3445371	Global Health_ABS	Inactive
Fc1cccc(Cl)c1-c1nc(NCCC(c2ccccc2)c2ccccc2)no1	CHEMBL586120	GSK	Active
Fc1cccc(Cl)c1-c1nc(NCCC(c2ccccc2)c2ccccc2)no1	CHEMBL586120	GSK	Inactive
Fc1cccc(Cl)c1-c1nc(NCCC(c2ccccc2)c2ccccc2)no1	CHEMBL586120	GSK	Active
Fc1cccc(-c2noc3c2CN(Cc2cncn2C2CC2)CC3)c1	CHEMBL3474538	Global Health_ABS	Inactive
Fc1cccc(-c2nccnc2C2CCCNC2)c1	CHEMBL3448941	Global Health_ABS	Inactive
Fc1cccc(-c2nc(CN3CCCCC3Cn3cncn3)co2)c1	CHEMBL3495777	Global Health_ABS	Inactive
Fc1cccc(-c2ccc3c(c2)CC(NCc2c[nH]c4cnccc24)C3)c1	CHEMBL549277	GSK	Inactive
Fc1cccc(-c2ccc3c(c2)CC(NCc2c[nH]c4cnccc24)C3)c1	CHEMBL549277	GSK	Inactive
Fc1cccc(-c2ccc3c(c2)CC(NCc2c[nH]c4cnccc24)C3)c1	CHEMBL549277	GSK	Active
Fc1cccc(C2=NN=CC2=C2NC(CN3CCOCC3)=NO2)c1	CHEMBL4513691	Global Health_ABS	Inactive
Fc1cccc(C2(CNC3CCSC3)CCOCC2)c1	CHEMBL3480143	Global Health_ABS	Inactive
Fc1cccc(c1)C2Sc3ccccc3N=C4C2C(=O)c5ccccc45	CHEMBL586000	MMV Box	Active
Fc1cccc(C=NNc2ccnc3cc(Cl)ccc23)c1	CHEMBL535320	GSK	Inactive
Fc1cccc(C=NNc2ccnc3cc(Cl)ccc23)c1	CHEMBL535320	GSK	Active
Fc1cccc(C=NNc2ccnc3cc(Cl)ccc23)c1	CHEMBL535320	GSK	Active
Fc1cccc(C=NN=c2cc[nH]c3ccccc23)c1	CHEMBL547701	GSK	Inactive
Fc1cccc(C=NN=c2cc[nH]c3ccccc23)c1	CHEMBL547701	GSK	Active
Fc1cccc(C=NN=c2cc[nH]c3ccccc23)c1	CHEMBL547701	GSK	Inactive
Fc1cccc(C=NN=c2cc[nH]c3ccc(C(F)(F)F)cc23)c1	CHEMBL547134	GSK	Inactive
Fc1cccc(C=NN=c2cc[nH]c3ccc(C(F)(F)F)cc23)c1	CHEMBL547134	GSK	Active
Fc1cccc(C=NN=c2cc[nH]c3ccc(C(F)(F)F)cc23)c1	CHEMBL547134	GSK	Active
Fc1cccc(C(NCc2ncc[nH]2)c2ccccn2)c1	CHEMBL3453275	Global Health_ABS	Active
Fc1ccc2nc(Nc3nc(-c4ccccn4)cs3)sc2c1	CHEMBL587611	Notavartis	Inactive
Fc1ccc2nc(Nc3nc(-c4ccccn4)cs3)sc2c1	CHEMBL587611	GSK	Active
Fc1ccc2nc(Nc3nc(-c4ccccn4)cs3)sc2c1	CHEMBL587611	GSK	Active
Fc1ccc2nc(Nc3nc(-c4ccccn4)cs3)sc2c1	CHEMBL587611	GSK	Inactive
Fc1ccc2nc(Nc3nc(-c4ccccn4)cs3)sc2c1	CHEMBL587611	Notavartis	Active
Fc1ccc2cc(C=Cc3ccncc3)[nH]c2c1	CHEMBL533005	GSK	Active
Fc1ccc2cc(C=Cc3ccncc3)[nH]c2c1	CHEMBL533005	GSK	Active
Fc1ccc2cc(C=Cc3ccncc3)[nH]c2c1	CHEMBL533005	GSK	Inactive
Fc1ccc2c(NN=Cc3ccccc3F)ccnc2c1	CHEMBL534265	GSK	Active
Fc1ccc2c(NN=Cc3ccccc3F)ccnc2c1	CHEMBL534265	GSK	Active
Fc1ccc2c(NN=Cc3ccccc3F)ccnc2c1	CHEMBL534265	GSK	Inactive
Fc1ccc2c(NN=Cc3ccccc3)ccnc2c1	CHEMBL548974	GSK	Inactive
Fc1ccc2c(NN=Cc3ccccc3)ccnc2c1	CHEMBL548974	GSK	Active
Fc1ccc2c(NN=Cc3ccccc3)ccnc2c1	CHEMBL548974	GSK	Active
Fc1ccc2c(NN=Cc3ccc(Cl)cc3)ccnc2c1	CHEMBL579873	GSK	Inactive
Fc1ccc2c(NN=Cc3ccc(Cl)cc3)ccnc2c1	CHEMBL579873	GSK	Active
Fc1ccc2c(NN=Cc3ccc(Cl)cc3)ccnc2c1	CHEMBL579873	GSK	Active
Fc1ccc2c(NN=CC=Cc3ccccc3)ccnc2c1	CHEMBL586537	GSK	Active
Fc1ccc2c(NN=CC=Cc3ccccc3)ccnc2c1	CHEMBL586537	GSK	Active
Fc1ccc2c(NN=CC=Cc3ccccc3)ccnc2c1	CHEMBL586537	GSK	Inactive
Fc1ccc2c(C3=CCN(Cc4nnc(C5CCC5)o4)CC3)c[nH]c2c1	CHEMBL3460354	Global Health_ABS	Active
Fc1ccc2c(c1)nc1n2[C@@H](CNCc2nccs2)COC1	CHEMBL3437141	Global Health_ABS	Inactive
Fc1ccc2c(c1)C1(CCNCC1)CC2OCC1CC1	CHEMBL3441253	Global Health_ABS	Active
Fc1ccc2c(c1)C1(CCNCC1)CC2NC1CC1	CHEMBL3554882	Global Health_ABS	Active
Fc1ccc2[nH]ccc(=NN=Cc3ccccc3Cl)c2c1	CHEMBL580884	GSK	Active
Fc1ccc2[nH]ccc(=NN=Cc3ccccc3Cl)c2c1	CHEMBL580884	GSK	Inactive
Fc1ccc2[nH]ccc(=NN=Cc3ccccc3Cl)c2c1	CHEMBL580884	GSK	Inactive
Fc1ccc2[nH]ccc(=NN=CC=Cc3ccccc3)c2c1	CHEMBL527224	GSK	Inactive
Fc1ccc2[nH]ccc(=NN=CC=Cc3ccccc3)c2c1	CHEMBL527224	GSK	Active
Fc1ccc2[nH]ccc(=NN=CC=Cc3ccccc3)c2c1	CHEMBL527224	GSK	Inactive
Fc1ccc2[nH]cc(CCNCc3ccc(-c4cccc(-c5nc6ccccc6[nH]5)c4)cc3)c2c1.O=C(O)C(F)(F)F	CHEMBL579587	GSK	Active
Fc1ccc2[nH]cc(CCNCc3ccc(-c4cccc(-c5nc6ccccc6[nH]5)c4)cc3)c2c1.O=C(O)C(F)(F)F	CHEMBL579587	GSK	Inactive
Fc1ccc2[nH]cc(CCNCc3ccc(-c4cccc(-c5nc6ccccc6[nH]5)c4)cc3)c2c1.O=C(O)C(F)(F)F	CHEMBL579587	GSK	Active
Fc1ccc2[nH]c3c(NCCN4CCCCC4)ncnc3c2c1	CHEMBL528006	GSK	Inactive
Fc1ccc2[nH]c3c(NCCN4CCCCC4)ncnc3c2c1	CHEMBL528006	Notavartis	Active
Fc1ccc2[nH]c3c(NCCN4CCCCC4)ncnc3c2c1	CHEMBL528006	GSK	Active
Fc1ccc2[nH]c3c(NCCN4CCCCC4)ncnc3c2c1	CHEMBL528006	GSK	Inactive
Fc1ccc2[nH]c3c(NCCN4CCCCC4)ncnc3c2c1	CHEMBL528006	Notavartis	Active
Fc1ccc2[nH]c3c(NCCCN4CCOCC4)ncnc3c2c1	CHEMBL547488	GSK	Inactive
Fc1ccc2[nH]c3c(NCCCN4CCOCC4)ncnc3c2c1	CHEMBL547488	GSK	Active
Fc1ccc2[nH]c3c(NCCCN4CCOCC4)ncnc3c2c1	CHEMBL547488	GSK	Inactive
Fc1ccc2[nH]c3c(NCCCN4CCOCC4)ncnc3c2c1	CHEMBL547488	MMV Box	Active
Fc1ccc2[nH]c3c(N4CCN(C(c5ccccc5)c5ccccc5)CC4)ncnc3c2c1	CHEMBL578293	Notavartis	Active
Fc1ccc2[nH]c3c(N4CCN(C(c5ccccc5)c5ccccc5)CC4)ncnc3c2c1	CHEMBL578293	Notavartis	Active
Fc1ccc2[nH]c3c(c2c1)CCN1C(c2ccncc2)N2CCC31CC2	CHEMBL3448039	Global Health_ABS	Active
Fc1ccc2[nH]c3c(c2c1)CCN1C(c2ccccn2)N2CCC31CC2	CHEMBL3448037	Global Health_ABS	Active
Fc1ccc2[nH]c(CO[C@H]3CN(CC4CC4)C[C@H]3F)nc2c1	CHEMBL3437150	Global Health_ABS	Inactive
Fc1ccc2[nH]c(C3CCCN3CCc3ccccn3)nc2c1	CHEMBL3486411	Global Health_ABS	Inactive
Fc1ccc2[nH]c(C3CCCN3Cc3c[nH]cn3)nc2c1	CHEMBL3474173	Global Health_ABS	Active
Fc1ccc2[nH]c(-c3ccccc3)nc2c1CN1CCC(N2CCCC2)CC1.O=CO	CHEMBL529866	GSK	Active
Fc1ccc2[nH]c(-c3ccccc3)nc2c1CN1CCC(N2CCCC2)CC1.O=CO	CHEMBL529866	GSK	Inactive
Fc1ccc2[nH]c(-c3ccccc3)nc2c1CN1CCC(N2CCCC2)CC1.O=CO	CHEMBL529866	GSK	Inactive
Fc1ccc2[nH]c(-c3cccc(-c4cccc(CNCCN5CCNCC5)c4)c3)nc2c1.O=C(O)C(F)(F)F	CHEMBL537507	GSK	Inactive
Fc1ccc2[nH]c(-c3cccc(-c4cccc(CNCCN5CCNCC5)c4)c3)nc2c1.O=C(O)C(F)(F)F	CHEMBL537507	GSK	Active
Fc1ccc2[nH]c(-c3cccc(-c4cccc(CNCCN5CCNCC5)c4)c3)nc2c1.O=C(O)C(F)(F)F	CHEMBL537507	GSK	Inactive
Fc1ccc2[nH]c(-c3cccc(-c4cccc(CNCCc5ccncc5)c4)c3)nc2c1.O=C(O)C(F)(F)F	CHEMBL587665	GSK	Active
Fc1ccc2[nH]c(-c3cccc(-c4cccc(CNCCc5ccncc5)c4)c3)nc2c1.O=C(O)C(F)(F)F	CHEMBL587665	GSK	Active
Fc1ccc2[nH]c(-c3cccc(-c4cccc(CNCCc5ccncc5)c4)c3)nc2c1.O=C(O)C(F)(F)F	CHEMBL587665	GSK	Inactive
Fc1ccc2[nH]c(-c3cccc(-c4cccc(CNCc5cnn(-c6ccccc6)n5)c4)c3)nc2c1.O=C(O)C(F)(F)F	CHEMBL546462	GSK	Inactive
Fc1ccc2[nH]c(-c3cccc(-c4cccc(CNCc5cnn(-c6ccccc6)n5)c4)c3)nc2c1.O=C(O)C(F)(F)F	CHEMBL546462	GSK	Inactive
Fc1ccc2[nH]c(-c3cccc(-c4cccc(CNCc5cnn(-c6ccccc6)n5)c4)c3)nc2c1.O=C(O)C(F)(F)F	CHEMBL546462	GSK	Active
Fc1ccc2[nH]c(-c3cccc(-c4cccc(CNCC5CCCO5)c4)c3)nc2c1.O=C(O)C(F)(F)F	CHEMBL579537	GSK	Active
Fc1ccc2[nH]c(-c3cccc(-c4cccc(CNCC5CCCO5)c4)c3)nc2c1.O=C(O)C(F)(F)F	CHEMBL579537	GSK	Active
Fc1ccc2[nH]c(-c3cccc(-c4cccc(CNCC5CCCO5)c4)c3)nc2c1.O=C(O)C(F)(F)F	CHEMBL579537	GSK	Inactive
Fc1ccc2[nH]c(-c3cccc(-c4cccc(CNCc5ccccc5)c4)c3)nc2c1.O=C(O)C(F)(F)F	CHEMBL586334	GSK	Inactive
Fc1ccc2[nH]c(-c3cccc(-c4cccc(CNCc5ccccc5)c4)c3)nc2c1.O=C(O)C(F)(F)F	CHEMBL586334	GSK	Inactive
Fc1ccc2[nH]c(-c3cccc(-c4cccc(CNCc5ccccc5)c4)c3)nc2c1.O=C(O)C(F)(F)F	CHEMBL586334	GSK	Active
Fc1ccc2[nH]c(-c3cccc(-c4cccc(CN5CCN(c6cnccn6)CC5)c4)c3)nc2c1.O=C(O)C(F)(F)F	CHEMBL524777	GSK	Inactive
Fc1ccc2[nH]c(-c3cccc(-c4cccc(CN5CCN(c6cnccn6)CC5)c4)c3)nc2c1.O=C(O)C(F)(F)F	CHEMBL524777	GSK	Active
Fc1ccc2[nH]c(-c3cccc(-c4cccc(CN5CCN(c6cnccn6)CC5)c4)c3)nc2c1.O=C(O)C(F)(F)F	CHEMBL524777	GSK	Inactive
Fc1ccc2[nH]c(-c3cccc(-c4cccc(CN5CCN(c6ccncc6)CC5)c4)c3)nc2c1.O=C(O)C(F)(F)F	CHEMBL527928	GSK	Active
Fc1ccc2[nH]c(-c3cccc(-c4cccc(CN5CCN(c6ccncc6)CC5)c4)c3)nc2c1.O=C(O)C(F)(F)F	CHEMBL527928	GSK	Active
Fc1ccc2[nH]c(-c3cccc(-c4cccc(CN5CCN(c6ccncc6)CC5)c4)c3)nc2c1.O=C(O)C(F)(F)F	CHEMBL527928	GSK	Inactive
Fc1ccc2[nH]c(-c3cccc(-c4ccc(CNCCN5CCNCC5)cc4)c3)nc2c1.O=C(O)C(F)(F)F	CHEMBL528804	GSK	Active
Fc1ccc2[nH]c(-c3cccc(-c4ccc(CNCCN5CCNCC5)cc4)c3)nc2c1.O=C(O)C(F)(F)F	CHEMBL528804	GSK	Inactive
Fc1ccc2[nH]c(-c3cccc(-c4ccc(CNCCN5CCNCC5)cc4)c3)nc2c1.O=C(O)C(F)(F)F	CHEMBL528804	GSK	Inactive
Fc1ccc2[nH]c(-c3cccc(-c4ccc(CNCCc5ccncc5)cc4)c3)nc2c1.O=C(O)C(F)(F)F	CHEMBL546085	GSK	Active
Fc1ccc2[nH]c(-c3cccc(-c4ccc(CNCCc5ccncc5)cc4)c3)nc2c1.O=C(O)C(F)(F)F	CHEMBL546085	GSK	Active
Fc1ccc2[nH]c(-c3cccc(-c4ccc(CNCCc5ccncc5)cc4)c3)nc2c1.O=C(O)C(F)(F)F	CHEMBL546085	GSK	Inactive
Fc1ccc2[nH]c(-c3cccc(-c4ccc(CNCc5cnn(-c6ccccc6)n5)cc4)c3)nc2c1.O=C(O)C(F)(F)F	CHEMBL529052	GSK	Inactive
Fc1ccc2[nH]c(-c3cccc(-c4ccc(CNCc5cnn(-c6ccccc6)n5)cc4)c3)nc2c1.O=C(O)C(F)(F)F	CHEMBL529052	GSK	Active
Fc1ccc2[nH]c(-c3cccc(-c4ccc(CNCc5cnn(-c6ccccc6)n5)cc4)c3)nc2c1.O=C(O)C(F)(F)F	CHEMBL529052	GSK	Inactive
Fc1ccc2[nH]c(-c3cccc(-c4ccc(CNCC5CCCO5)cc4)c3)nc2c1.O=C(O)C(F)(F)F	CHEMBL579545	GSK	Inactive
Fc1ccc2[nH]c(-c3cccc(-c4ccc(CNCC5CCCO5)cc4)c3)nc2c1.O=C(O)C(F)(F)F	CHEMBL579545	GSK	Active
Fc1ccc2[nH]c(-c3cccc(-c4ccc(CNCC5CCCO5)cc4)c3)nc2c1.O=C(O)C(F)(F)F	CHEMBL579545	GSK	Active
Fc1ccc2[nH]c(-c3cccc(-c4ccc(CNCc5ccccc5)cc4)c3)nc2c1.O=C(O)C(F)(F)F	CHEMBL588723	GSK	Active
Fc1ccc2[nH]c(-c3cccc(-c4ccc(CNCc5ccccc5)cc4)c3)nc2c1.O=C(O)C(F)(F)F	CHEMBL588723	GSK	Active
Fc1ccc2[nH]c(-c3cccc(-c4ccc(CNCc5ccccc5)cc4)c3)nc2c1.O=C(O)C(F)(F)F	CHEMBL588723	GSK	Inactive
Fc1ccc2[nH]c(-c3cccc(-c4ccc(CN5CCN(CCN6CCOCC6)CC5)cc4)c3)nc2c1.O=C(O)C(F)(F)F	CHEMBL530593	GSK	Active
Fc1ccc2[nH]c(-c3cccc(-c4ccc(CN5CCN(CCN6CCOCC6)CC5)cc4)c3)nc2c1.O=C(O)C(F)(F)F	CHEMBL530593	GSK	Inactive
Fc1ccc2[nH]c(-c3cccc(-c4ccc(CN5CCN(CCN6CCOCC6)CC5)cc4)c3)nc2c1.O=C(O)C(F)(F)F	CHEMBL530593	GSK	Active
Fc1ccc2[nH]c(-c3cccc(-c4ccc(CN5CCN(c6cnccn6)CC5)cc4)c3)nc2c1.O=C(O)C(F)(F)F	CHEMBL534644	GSK	Active
Fc1ccc2[nH]c(-c3cccc(-c4ccc(CN5CCN(c6cnccn6)CC5)cc4)c3)nc2c1.O=C(O)C(F)(F)F	CHEMBL534644	GSK	Inactive
Fc1ccc2[nH]c(-c3cccc(-c4ccc(CN5CCN(c6cnccn6)CC5)cc4)c3)nc2c1.O=C(O)C(F)(F)F	CHEMBL534644	GSK	Inactive
Fc1ccc2[nH]c(-c3cccc(-c4ccc(CN5CCN(c6ccncc6)CC5)cc4)c3)nc2c1.O=C(O)C(F)(F)F	CHEMBL580664	GSK	Inactive
Fc1ccc2[nH]c(-c3cccc(-c4ccc(CN5CCN(c6ccncc6)CC5)cc4)c3)nc2c1.O=C(O)C(F)(F)F	CHEMBL580664	GSK	Active
Fc1ccc2[nH]c(-c3cccc(-c4ccc(CN5CCN(c6ccncc6)CC5)cc4)c3)nc2c1.O=C(O)C(F)(F)F	CHEMBL580664	GSK	Inactive
Fc1ccc2[nH]c(-c3cccc(-c4ccc(CN5CCCCC5)cc4)c3)nc2c1.O=C(O)C(F)(F)F	CHEMBL532541	GSK	Active
Fc1ccc2[nH]c(-c3cccc(-c4ccc(CN5CCCCC5)cc4)c3)nc2c1.O=C(O)C(F)(F)F	CHEMBL532541	GSK	Inactive
Fc1ccc2[nH]c(-c3cccc(-c4ccc(CN5CCCCC5)cc4)c3)nc2c1.O=C(O)C(F)(F)F	CHEMBL532541	GSK	Active
Fc1ccc2[nH]c(-c3cccc(-c4ccc(CN5CCC(CCN6CCCCC6)CC5)cc4)c3)nc2c1.O=C(O)C(F)(F)F	CHEMBL530441	GSK	Inactive
Fc1ccc2[nH]c(-c3cccc(-c4ccc(CN5CCC(CCN6CCCCC6)CC5)cc4)c3)nc2c1.O=C(O)C(F)(F)F	CHEMBL530441	GSK	Active
Fc1ccc2[nH]c(-c3cccc(-c4ccc(CN5CCC(CCN6CCCCC6)CC5)cc4)c3)nc2c1.O=C(O)C(F)(F)F	CHEMBL530441	GSK	Active
Fc1ccc2[nH]c(-c3ccc(-c4cccc(CN5CCN(CCN6CCOCC6)CC5)c4)cc3)nc2c1.O=C(O)C(F)(F)F	CHEMBL546638	GSK	Active
Fc1ccc2[nH]c(-c3ccc(-c4cccc(CN5CCN(CCN6CCOCC6)CC5)c4)cc3)nc2c1.O=C(O)C(F)(F)F	CHEMBL546638	GSK	Inactive
Fc1ccc2[nH]c(-c3ccc(-c4cccc(CN5CCN(CCN6CCOCC6)CC5)c4)cc3)nc2c1.O=C(O)C(F)(F)F	CHEMBL546638	GSK	Active
Fc1ccc2[nH]c(-c3ccc(-c4cccc(CN5CCN(c6ccncc6)CC5)c4)cc3)nc2c1.O=C(O)C(F)(F)F	CHEMBL527841	GSK	Active
Fc1ccc2[nH]c(-c3ccc(-c4cccc(CN5CCN(c6ccncc6)CC5)c4)cc3)nc2c1.O=C(O)C(F)(F)F	CHEMBL527841	GSK	Active
Fc1ccc2[nH]c(-c3ccc(-c4cccc(CN5CCN(c6ccncc6)CC5)c4)cc3)nc2c1.O=C(O)C(F)(F)F	CHEMBL527841	GSK	Inactive
Fc1ccc2[nH]c(-c3ccc(-c4cccc(CN5CCCCC5)c4)cc3)nc2c1.O=C(O)C(F)(F)F	CHEMBL531288	GSK	Inactive
Fc1ccc2[nH]c(-c3ccc(-c4cccc(CN5CCCCC5)c4)cc3)nc2c1.O=C(O)C(F)(F)F	CHEMBL531288	GSK	Active
Fc1ccc2[nH]c(-c3ccc(-c4cccc(CN5CCCCC5)c4)cc3)nc2c1.O=C(O)C(F)(F)F	CHEMBL531288	GSK	Active
Fc1ccc2[nH]c(-c3ccc(-c4cccc(CN5CCC(CCN6CCCCC6)CC5)c4)cc3)nc2c1.O=C(O)C(F)(F)F	CHEMBL580299	GSK	Active
Fc1ccc2[nH]c(-c3ccc(-c4cccc(CN5CCC(CCN6CCCCC6)CC5)c4)cc3)nc2c1.O=C(O)C(F)(F)F	CHEMBL580299	GSK	Inactive
Fc1ccc2[nH]c(-c3ccc(-c4cccc(CN5CCC(CCN6CCCCC6)CC5)c4)cc3)nc2c1.O=C(O)C(F)(F)F	CHEMBL580299	GSK	Active
Fc1ccc2[nH]c(-c3ccc(-c4ccc(CNCCN5CCNCC5)cc4)s3)nc2c1.O=C(O)C(F)(F)F	CHEMBL547713	GSK	Inactive
Fc1ccc2[nH]c(-c3ccc(-c4ccc(CNCCN5CCNCC5)cc4)s3)nc2c1.O=C(O)C(F)(F)F	CHEMBL547713	GSK	Inactive
Fc1ccc2[nH]c(-c3ccc(-c4ccc(CNCCN5CCNCC5)cc4)s3)nc2c1.O=C(O)C(F)(F)F	CHEMBL547713	GSK	Active
Fc1ccc2[nH]c(-c3ccc(-c4ccc(CNCCN5CCNCC5)cc4)cc3)nc2c1.O=C(O)C(F)(F)F	CHEMBL528662	GSK	Inactive
Fc1ccc2[nH]c(-c3ccc(-c4ccc(CNCCN5CCNCC5)cc4)cc3)nc2c1.O=C(O)C(F)(F)F	CHEMBL528662	GSK	Inactive
Fc1ccc2[nH]c(-c3ccc(-c4ccc(CNCCN5CCNCC5)cc4)cc3)nc2c1.O=C(O)C(F)(F)F	CHEMBL528662	GSK	Active
Fc1ccc2[nH]c(-c3ccc(-c4ccc(CNCCc5ccncc5)cc4)s3)nc2c1.O=C(O)C(F)(F)F	CHEMBL580617	GSK	Active
Fc1ccc2[nH]c(-c3ccc(-c4ccc(CNCCc5ccncc5)cc4)s3)nc2c1.O=C(O)C(F)(F)F	CHEMBL580617	GSK	Inactive
Fc1ccc2[nH]c(-c3ccc(-c4ccc(CNCCc5ccncc5)cc4)s3)nc2c1.O=C(O)C(F)(F)F	CHEMBL580617	GSK	Active
Fc1ccc2[nH]c(-c3ccc(-c4ccc(CNCCc5ccncc5)cc4)cc3)nc2c1.O=C(O)C(F)(F)F	CHEMBL581001	GSK	Active
Fc1ccc2[nH]c(-c3ccc(-c4ccc(CNCCc5ccncc5)cc4)cc3)nc2c1.O=C(O)C(F)(F)F	CHEMBL581001	GSK	Inactive
Fc1ccc2[nH]c(-c3ccc(-c4ccc(CNCCc5ccncc5)cc4)cc3)nc2c1.O=C(O)C(F)(F)F	CHEMBL581001	GSK	Active
Fc1ccc2[nH]c(-c3ccc(-c4ccc(CNCCc5cccnc5)cc4)s3)nc2c1.O=C(O)C(F)(F)F	CHEMBL546613	GSK	Active
Fc1ccc2[nH]c(-c3ccc(-c4ccc(CNCCc5cccnc5)cc4)s3)nc2c1.O=C(O)C(F)(F)F	CHEMBL546613	GSK	Inactive
Fc1ccc2[nH]c(-c3ccc(-c4ccc(CNCCc5cccnc5)cc4)s3)nc2c1.O=C(O)C(F)(F)F	CHEMBL546613	GSK	Active
Fc1ccc2[nH]c(-c3ccc(-c4ccc(CNCc5cnn(-c6ccccc6)n5)cc4)cc3)nc2c1.O=C(O)C(F)(F)F	CHEMBL546862	GSK	Inactive
Fc1ccc2[nH]c(-c3ccc(-c4ccc(CNCc5cnn(-c6ccccc6)n5)cc4)cc3)nc2c1.O=C(O)C(F)(F)F	CHEMBL546862	GSK	Inactive
Fc1ccc2[nH]c(-c3ccc(-c4ccc(CNCc5cnn(-c6ccccc6)n5)cc4)cc3)nc2c1.O=C(O)C(F)(F)F	CHEMBL546862	GSK	Active
Fc1ccc2[nH]c(-c3ccc(-c4ccc(CNCC5CCCO5)cc4)s3)nc2c1.O=C(O)C(F)(F)F	CHEMBL529016	GSK	Inactive
Fc1ccc2[nH]c(-c3ccc(-c4ccc(CNCC5CCCO5)cc4)s3)nc2c1.O=C(O)C(F)(F)F	CHEMBL529016	GSK	Active
Fc1ccc2[nH]c(-c3ccc(-c4ccc(CNCC5CCCO5)cc4)s3)nc2c1.O=C(O)C(F)(F)F	CHEMBL529016	GSK	Active
Fc1ccc2[nH]c(-c3ccc(-c4ccc(CNCC5CCCO5)cc4)cc3)nc2c1.O=C(O)C(F)(F)F	CHEMBL535781	GSK	Inactive
Fc1ccc2[nH]c(-c3ccc(-c4ccc(CNCC5CCCO5)cc4)cc3)nc2c1.O=C(O)C(F)(F)F	CHEMBL535781	GSK	Active
Fc1ccc2[nH]c(-c3ccc(-c4ccc(CNCC5CCCO5)cc4)cc3)nc2c1.O=C(O)C(F)(F)F	CHEMBL535781	GSK	Active
Fc1ccc2[nH]c(-c3ccc(-c4ccc(CNCc5ccccc5)cc4)cc3)nc2c1.O=C(O)C(F)(F)F	CHEMBL588500	GSK	Active
Fc1ccc2[nH]c(-c3ccc(-c4ccc(CNCc5ccccc5)cc4)cc3)nc2c1.O=C(O)C(F)(F)F	CHEMBL588500	GSK	Inactive
Fc1ccc2[nH]c(-c3ccc(-c4ccc(CNCc5ccccc5)cc4)cc3)nc2c1.O=C(O)C(F)(F)F	CHEMBL588500	GSK	Active
Fc1ccc2[nH]c(-c3ccc(-c4ccc(CN5CCN(CCN6CCOCC6)CC5)cc4)s3)nc2c1.O=C(O)C(F)(F)F	CHEMBL527840	GSK	Active
Fc1ccc2[nH]c(-c3ccc(-c4ccc(CN5CCN(CCN6CCOCC6)CC5)cc4)s3)nc2c1.O=C(O)C(F)(F)F	CHEMBL527840	GSK	Active
Fc1ccc2[nH]c(-c3ccc(-c4ccc(CN5CCN(CCN6CCOCC6)CC5)cc4)s3)nc2c1.O=C(O)C(F)(F)F	CHEMBL527840	GSK	Inactive
Fc1ccc2[nH]c(-c3ccc(-c4ccc(CN5CCN(CCN6CCOCC6)CC5)cc4)cc3)nc2c1.O=C(O)C(F)(F)F	CHEMBL532360	GSK	Active
Fc1ccc2[nH]c(-c3ccc(-c4ccc(CN5CCN(CCN6CCOCC6)CC5)cc4)cc3)nc2c1.O=C(O)C(F)(F)F	CHEMBL532360	GSK	Active
Fc1ccc2[nH]c(-c3ccc(-c4ccc(CN5CCN(CCN6CCOCC6)CC5)cc4)cc3)nc2c1.O=C(O)C(F)(F)F	CHEMBL532360	GSK	Inactive
Fc1ccc2[nH]c(-c3ccc(-c4ccc(CN5CCN(c6cnccn6)CC5)cc4)s3)nc2c1.O=C(O)C(F)(F)F	CHEMBL536682	GSK	Inactive
Fc1ccc2[nH]c(-c3ccc(-c4ccc(CN5CCN(c6cnccn6)CC5)cc4)s3)nc2c1.O=C(O)C(F)(F)F	CHEMBL536682	GSK	Active
Fc1ccc2[nH]c(-c3ccc(-c4ccc(CN5CCN(c6cnccn6)CC5)cc4)s3)nc2c1.O=C(O)C(F)(F)F	CHEMBL536682	GSK	Active
Fc1ccc2[nH]c(-c3ccc(-c4ccc(CN5CCN(c6ccncc6)CC5)cc4)cc3)nc2c1.O=C(O)C(F)(F)F	CHEMBL547287	GSK	Inactive
Fc1ccc2[nH]c(-c3ccc(-c4ccc(CN5CCN(c6ccncc6)CC5)cc4)cc3)nc2c1.O=C(O)C(F)(F)F	CHEMBL547287	GSK	Active
Fc1ccc2[nH]c(-c3ccc(-c4ccc(CN5CCN(c6ccncc6)CC5)cc4)cc3)nc2c1.O=C(O)C(F)(F)F	CHEMBL547287	GSK	Active
Fc1ccc2[nH]c(-c3ccc(-c4ccc(CN5CCCCC5)cc4)s3)nc2c1.O=C(O)C(F)(F)F	CHEMBL546393	GSK	Inactive
Fc1ccc2[nH]c(-c3ccc(-c4ccc(CN5CCCCC5)cc4)s3)nc2c1.O=C(O)C(F)(F)F	CHEMBL546393	GSK	Active
Fc1ccc2[nH]c(-c3ccc(-c4ccc(CN5CCCCC5)cc4)s3)nc2c1.O=C(O)C(F)(F)F	CHEMBL546393	GSK	Active
Fc1ccc2[nH]c(-c3ccc(-c4ccc(CN5CCCCC5)cc4)cc3)nc2c1.O=C(O)C(F)(F)F	CHEMBL579713	GSK	Active
Fc1ccc2[nH]c(-c3ccc(-c4ccc(CN5CCCCC5)cc4)cc3)nc2c1.O=C(O)C(F)(F)F	CHEMBL579713	GSK	Active
Fc1ccc2[nH]c(-c3ccc(-c4ccc(CN5CCCCC5)cc4)cc3)nc2c1.O=C(O)C(F)(F)F	CHEMBL579713	GSK	Inactive
Fc1ccc2[nH]c(-c3ccc(-c4ccc(CN5CCC(CCN6CCCCC6)CC5)cc4)s3)nc2c1.O=C(O)C(F)(F)F	CHEMBL532343	GSK	Active
Fc1ccc2[nH]c(-c3ccc(-c4ccc(CN5CCC(CCN6CCCCC6)CC5)cc4)s3)nc2c1.O=C(O)C(F)(F)F	CHEMBL532343	GSK	Inactive
Fc1ccc2[nH]c(-c3ccc(-c4ccc(CN5CCC(CCN6CCCCC6)CC5)cc4)s3)nc2c1.O=C(O)C(F)(F)F	CHEMBL532343	GSK	Active
Fc1ccc2[nH]c(-c3ccc(-c4ccc(CN5CCC(CCN6CCCCC6)CC5)cc4)cc3)nc2c1.O=C(O)C(F)(F)F	CHEMBL586907	GSK	Inactive
Fc1ccc2[nH]c(-c3ccc(-c4ccc(CN5CCC(CCN6CCCCC6)CC5)cc4)cc3)nc2c1.O=C(O)C(F)(F)F	CHEMBL586907	GSK	Active
Fc1ccc2[nH]c(-c3ccc(-c4ccc(CN5CCC(CCN6CCCCC6)CC5)cc4)cc3)nc2c1.O=C(O)C(F)(F)F	CHEMBL586907	GSK	Active
Fc1ccc(Sc2ccccc2CNC2=NCCN2)cc1	CHEMBL1616652	Global Health_ABS	Active
Fc1ccc(OCCNC2CCN(Cc3ccncc3)CC2)c(F)c1	CHEMBL3466301	Global Health_ABS	Active
Fc1ccc(OCCCN2CCOC(Cn3cncn3)C2)cc1	CHEMBL3496406	Global Health_ABS	Inactive
Fc1ccc(OCc2nnc([C@H]3CCN(Cc4ccccn4)C3)o2)cc1	CHEMBL3436823	Global Health_ABS	Inactive
Fc1ccc(OCC2CCCO2)c(NCc2cn3cccnc3n2)c1	CHEMBL3459508	Global Health_ABS	Inactive
Fc1ccc(OC2CN(c3nccc(NCc4ccccc4Cl)n3)C2)cc1	CHEMBL588523	GSK	Active
Fc1ccc(OC2CN(c3nccc(NCc4ccccc4Cl)n3)C2)cc1	CHEMBL588523	GSK	Active
Fc1ccc(OC2CN(c3nccc(NCc4ccccc4Cl)n3)C2)cc1	CHEMBL588523	GSK	Inactive
Fc1ccc(NCc2ccncc2)c(OC(F)F)c1	CHEMBL3454760	Global Health_ABS	Inactive
Fc1ccc(Nc2nnc(CNC3CCN(Cc4ccc(Cl)c(Cl)c4)CC3)[nH]2)cc1	CHEMBL580915	GSK	Inactive
Fc1ccc(Nc2nnc(CNC3CCN(Cc4ccc(Cl)c(Cl)c4)CC3)[nH]2)cc1	CHEMBL580915	GSK	Active
Fc1ccc(Nc2nnc(CNC3CCN(Cc4ccc(Cl)c(Cl)c4)CC3)[nH]2)cc1	CHEMBL580915	GSK	Inactive
Fc1ccc(Nc2nc(NCC3CCCO3)c3ccccc3n2)cc1	CHEMBL579099	Notavartis	Active
Fc1ccc(Nc2nc(NCC3CCCO3)c3ccccc3n2)cc1	CHEMBL579099	Notavartis	Active
Fc1ccc(Nc2nc(NCc3ccccc3)c3ccccc3n2)cc1	CHEMBL585136	Notavartis	Active
Fc1ccc(Nc2nc(NCc3ccccc3)c3ccccc3n2)cc1	CHEMBL585136	Notavartis	Active
Fc1ccc(Nc2ccnc3cc(I)ccc23)c(Cl)c1	CHEMBL537291	GSK	Inactive
Fc1ccc(Nc2ccnc3cc(I)ccc23)c(Cl)c1	CHEMBL537291	GSK	Active
Fc1ccc(Nc2ccnc3cc(I)ccc23)c(Cl)c1	CHEMBL537291	GSK	Inactive
Fc1ccc(Nc2ccnc3cc(-c4cccc(CNCCN5CCOCC5)c4)ccc23)c(Cl)c1	CHEMBL586076	GSK	Active
Fc1ccc(Nc2ccnc3cc(-c4cccc(CNCCN5CCOCC5)c4)ccc23)c(Cl)c1	CHEMBL586076	GSK	Active
Fc1ccc(Nc2ccnc3cc(-c4cccc(CNCCN5CCOCC5)c4)ccc23)c(Cl)c1	CHEMBL586076	GSK	Inactive
Fc1ccc(Nc2ccnc3cc(-c4cccc(CN5CCCCC5)c4)ccc23)c(Cl)c1	CHEMBL529903	GSK	Active
Fc1ccc(Nc2ccnc3cc(-c4cccc(CN5CCCCC5)c4)ccc23)c(Cl)c1	CHEMBL529903	GSK	Inactive
Fc1ccc(Nc2ccnc3cc(-c4cccc(CN5CCCCC5)c4)ccc23)c(Cl)c1	CHEMBL529903	GSK	Inactive
Fc1ccc(Nc2ccnc3cc(-c4ccc(CNCCN5CCOCC5)o4)ccc23)c(Cl)c1	CHEMBL533474	GSK	Inactive
Fc1ccc(Nc2ccnc3cc(-c4ccc(CNCCN5CCOCC5)o4)ccc23)c(Cl)c1	CHEMBL533474	GSK	Active
Fc1ccc(Nc2ccnc3cc(-c4ccc(CNCCN5CCOCC5)o4)ccc23)c(Cl)c1	CHEMBL533474	GSK	Active
Fc1ccc(Nc2ccnc3cc(-c4ccc(CN5CCOCC5)o4)ccc23)c(Cl)c1	CHEMBL548214	GSK	Active
Fc1ccc(Nc2ccnc3cc(-c4ccc(CN5CCOCC5)o4)ccc23)c(Cl)c1	CHEMBL548214	GSK	Inactive
Fc1ccc(Nc2ccnc3cc(-c4ccc(CN5CCOCC5)o4)ccc23)c(Cl)c1	CHEMBL548214	GSK	Active
Fc1ccc(NC(S)=NN=Cc2ccccn2)cc1	CHEMBL528260	GSK	Active
Fc1ccc(NC(S)=NN=Cc2ccccn2)cc1	CHEMBL528260	GSK	Inactive
Fc1ccc(NC(S)=NN=Cc2ccccn2)cc1	CHEMBL528260	GSK	Inactive
Fc1ccc(NC(=S)NCCc2ccccc2)cc1	CHEMBL581529	GSK	Inactive
Fc1ccc(NC(=S)NCCc2ccccc2)cc1	CHEMBL581529	GSK	Active
Fc1ccc(NC(=S)NCCc2ccccc2)cc1	CHEMBL581529	GSK	Inactive
Fc1ccc(NC(=O)Nc2ccc(Cl)c(Cl)c2)cc1Cl	CHEMBL591393	MMV Box	Active
Fc1ccc(N2CCC3(CC2)CC(OCc2cccnc2)CO3)cc1	CHEMBL3551953	Global Health_ABS	Inactive
Fc1ccc(-n2cc(-c3ccccc3)[n+]3c2SCC3)cc1.[Br-]	CHEMBL585069	Notavartis	Active
Fc1ccc(-n2cc(-c3ccccc3)[n+]3c2SCC3)cc1.[Br-]	CHEMBL585069	Notavartis	Active
Fc1ccc(N(c2nc(-c3cc(F)cc(C(F)(F)F)c3)cs2)C2CCNCC2)cc1.O=C(O)C(F)(F)F	CHEMBL579984	GSK	Inactive
Fc1ccc(N(c2nc(-c3cc(F)cc(C(F)(F)F)c3)cs2)C2CCNCC2)cc1.O=C(O)C(F)(F)F	CHEMBL579984	GSK	Inactive
Fc1ccc(N(c2nc(-c3cc(F)cc(C(F)(F)F)c3)cs2)C2CCNCC2)cc1.O=C(O)C(F)(F)F	CHEMBL579984	GSK	Active
Fc1ccc(F)c(CN2CCC(c3cc4ncccc4cn3)CC2)c1	CHEMBL3547921	Global Health_ABS	Active
Fc1ccc(CSc2ccc3nnc(-c4cccnc4)n3n2)cc1	CHEMBL601822	Notavartis	Active
Fc1ccc(CSc2ccc3nnc(-c4cccnc4)n3n2)cc1	CHEMBL601822	Notavartis	Active
Fc1ccc(COCC2CCN(Cc3ccccn3)CC2)cc1	CHEMBL3552754	Global Health_ABS	Active
Fc1ccc(COc2ccc(Nc3ncnc4ccc(I)cc34)cc2Cl)cc1	CHEMBL587423	GSK	Active
Fc1ccc(COc2ccc(Nc3ncnc4ccc(I)cc34)cc2Cl)cc1	CHEMBL587423	GSK	Inactive
Fc1ccc(COc2ccc(Nc3ncnc4ccc(I)cc34)cc2Cl)cc1	CHEMBL587423	GSK	Inactive
Fc1ccc(CNCCn2cccn2)cc1F	CHEMBL3456571	Global Health_ABS	Inactive
Fc1ccc(CNc2ncc(-c3ccsc3)c(-c3nccs3)n2)cc1	CHEMBL580103	GSK	Active
Fc1ccc(CNc2ncc(-c3ccsc3)c(-c3nccs3)n2)cc1	CHEMBL580103	GSK	Inactive
Fc1ccc(CNc2ncc(-c3ccsc3)c(-c3nccs3)n2)cc1	CHEMBL580103	GSK	Inactive
Fc1ccc(CNc2nc(-c3ccc(F)c(C(F)(F)F)c3)n(-c3cccc(C(F)(F)F)c3)n2)cc1	CHEMBL588614	GSK	Inactive
Fc1ccc(CNc2nc(-c3ccc(F)c(C(F)(F)F)c3)n(-c3cccc(C(F)(F)F)c3)n2)cc1	CHEMBL588614	GSK	Active
Fc1ccc(CNc2nc(-c3ccc(F)c(C(F)(F)F)c3)n(-c3cccc(C(F)(F)F)c3)n2)cc1	CHEMBL588614	GSK	Inactive
Fc1ccc(CNc2ccnc3cc(Cl)ccc23)cc1	CHEMBL585799	Notavartis	Active
Fc1ccc(CNc2ccnc3cc(Cl)ccc23)cc1	CHEMBL585799	Notavartis	Active
Fc1ccc(CNC2CCN(CCc3ccncc3)CC2)cc1F	CHEMBL3458822	Global Health_ABS	Active
Fc1ccc(CNc2ccc3ncc(-c4cccnc4)n3n2)cc1	CHEMBL532152	GSK	Inactive
Fc1ccc(CNc2ccc3ncc(-c4cccnc4)n3n2)cc1	CHEMBL532152	GSK	Active
Fc1ccc(CNc2ccc3ncc(-c4cccnc4)n3n2)cc1	CHEMBL532152	GSK	Inactive
Fc1ccc(Cn2ncc3c2CN(c2noc(C4CC4)n2)C3)cc1	CHEMBL3479477	Global Health_ABS	Inactive
Fc1ccc(CN2CCOCC3(CCN(Cc4nccs4)C3)C2)cc1	CHEMBL3555156	Global Health_ABS	Inactive
Fc1ccc(CN2CCOC[C@H](Oc3cccnc3)C2)cc1	CHEMBL3437273	Global Health_ABS	Inactive
Fc1ccc(CN2CCO[C@@H]3[C@@H]2CC[C@H]3OCC2CCCC2)cc1	CHEMBL3557964	Global Health_ABS	Inactive
Fc1ccc(CN2CCO[C@@H]3[C@@H]2CC[C@H]3OCC2CC2)cc1	CHEMBL3555455	Global Health_ABS	Inactive
Fc1ccc(CN2CCN(c3ncnc4cc(-c5ccccc5)sc34)CC2)cc1	CHEMBL586182	GSK	Active
Fc1ccc(CN2CCN(c3ncnc4cc(-c5ccccc5)sc34)CC2)cc1	CHEMBL586182	GSK	Inactive
Fc1ccc(CN2CCN(c3ncnc4cc(-c5ccccc5)sc34)CC2)cc1	CHEMBL586182	GSK	Active
Fc1ccc(CN2CCCn3nnc(COCC4CC4)c3C2)cc1	CHEMBL3552118	Global Health_ABS	Inactive
Fc1ccc(CN2CCCn3cnc(COCC4CC4)c3C2)cc1	CHEMBL3557550	Global Health_ABS	Inactive
Fc1ccc(CN2CCCC2Cn2cncn2)c2ncccc12	CHEMBL3460408	Global Health_ABS	Inactive
Fc1ccc(CN2CCCC2c2cncc(-n3ccnc3)n2)cc1	CHEMBL3487386	Global Health_ABS	Inactive
Fc1ccc(CN2CCCC(Cn3cncn3)C2)c2ncccc12	CHEMBL3469577	Global Health_ABS	Inactive
Fc1ccc(CN2CCCC(c3cc4ncccc4[nH]3)C2)cc1	CHEMBL3447183	Global Health_ABS	Active
Fc1ccc(CN2CCc3nc(N4CCCCC4)sc3C2)cc1F	CHEMBL596642	Notavartis	Active
Fc1ccc(CN2CCc3nc(N4CCCCC4)sc3C2)cc1F	CHEMBL596642	Notavartis	Active
Fc1ccc(CN2CCC3(CC2)CN(c2ccccn2)CCO3)cc1	CHEMBL3552631	Global Health_ABS	Inactive
Fc1ccc(CN2CCC3(CC2)CCN(Cc2nccs2)CC3)cc1	CHEMBL3555158	Global Health_ABS	Active
Fc1ccc(CN2CCC(c3noc(-c4cnccn4)n3)CC2)cc1F	CHEMBL3448568	Global Health_ABS	Inactive
Fc1ccc(CN2CCC(c3n[nH]c4nccnc34)CC2)cc1F	CHEMBL3487229	Global Health_ABS	Inactive
Fc1ccc(CN2CC[C@H]3O[C@@H](COCc4cccnc4)CC[C@H]32)cc1	CHEMBL3555678	Global Health_ABS	Inactive
Fc1ccc(CN2C[C@@H]3OCCN(CC4CCCO4)[C@@H]3C2)cc1	CHEMBL3556499	Global Health_ABS	Inactive
Fc1ccc(CN2C[C@@H](OCc3ccccn3)[C@H]3COC[C@H]32)cc1	CHEMBL3554820	Global Health_ABS	Inactive
Fc1ccc(CCNc2ncnc3c2[nH]c2ccccc23)cc1	CHEMBL583604	Notavartis	Active
Fc1ccc(CCNc2ncnc3c2[nH]c2ccccc23)cc1	CHEMBL583604	Notavartis	Active
Fc1ccc(cc1)C(=O)Nc2ccsc2C(=O)NC3CCCCC3	CHEMBL588859	MMV Box	Active
Fc1ccc(-c2oc(C3CCN(CCc4ccc(-c5noc(=S)[nH]5)cc4)CC3)nc2COCC(F)(F)F)cc1	CHEMBL589015	GSK	Inactive
Fc1ccc(-c2oc(C3CCN(CCc4ccc(-c5noc(=S)[nH]5)cc4)CC3)nc2COCC(F)(F)F)cc1	CHEMBL589015	GSK	Active
Fc1ccc(-c2oc(C3CCN(CCc4ccc(-c5noc(=S)[nH]5)cc4)CC3)nc2COCC(F)(F)F)cc1	CHEMBL589015	GSK	Active
Fc1ccc(-c2nnc(CN3CCCC3Cn3cncn3)o2)cc1	CHEMBL3494089	Global Health_ABS	Inactive
Fc1ccc(-c2nccnc2C2CCCNC2)cc1	CHEMBL3448939	Global Health_ABS	Active
Fc1ccc(-c2nc3ncccn3c2Nc2cccc(C(F)(F)F)c2)cc1	CHEMBL600257	St. Jude	Active
Fc1ccc(-c2nc3ncccn3c2Nc2cccc(C(F)(F)F)c2)cc1	CHEMBL600257	St. Jude	Active
Fc1ccc(-c2nc(NCc3cccc(C(F)(F)F)c3)nn2-c2cccc(C(F)(F)F)c2)cc1C(F)(F)F	CHEMBL546449	GSK	Active
Fc1ccc(-c2nc(NCc3cccc(C(F)(F)F)c3)nn2-c2cccc(C(F)(F)F)c2)cc1C(F)(F)F	CHEMBL546449	GSK	Inactive
Fc1ccc(-c2nc(NCc3cccc(C(F)(F)F)c3)nn2-c2cccc(C(F)(F)F)c2)cc1C(F)(F)F	CHEMBL546449	GSK	Inactive
Fc1ccc(-c2nc(CNC3CCc4ncnn4C3)cs2)cc1	CHEMBL3489558	Global Health_ABS	Inactive
Fc1ccc(-c2nc(CN3CCCCC3Cn3cncn3)co2)cc1	CHEMBL3491108	Global Health_ABS	Inactive
Fc1ccc(-c2csc3ncnc(Cl)c23)cc1	CHEMBL528373	GSK	Active
Fc1ccc(-c2csc3ncnc(Cl)c23)cc1	CHEMBL528373	GSK	Active
Fc1ccc(-c2csc3ncnc(Cl)c23)cc1	CHEMBL528373	GSK	Inactive
Fc1ccc(-c2cncc(Nc3ccncc3)n2)cc1	CHEMBL537271	GSK	Inactive
Fc1ccc(-c2cncc(Nc3ccncc3)n2)cc1	CHEMBL537271	GSK	Inactive
Fc1ccc(-c2cncc(Nc3ccncc3)n2)cc1	CHEMBL537271	GSK	Active
Fc1ccc(-c2cncc(-c3ccc(F)cc3)n2)cc1	CHEMBL529072	GSK	Active
Fc1ccc(-c2cncc(-c3ccc(F)cc3)n2)cc1	CHEMBL529072	GSK	Inactive
Fc1ccc(-c2cncc(-c3ccc(F)cc3)n2)cc1	CHEMBL529072	GSK	Active
Fc1ccc(-c2cn3c([n+]2-c2ccccc2)SCC3)cc1.[Br-]	CHEMBL602833	Notavartis	Active
Fc1ccc(-c2cn3c([n+]2-c2ccccc2)SCC3)cc1.[Br-]	CHEMBL602833	Notavartis	Active
Fc1ccc(C2CN(c3ncnc4[nH]ncc34)CCO2)cc1	CHEMBL3463692	Global Health_ABS	Inactive
Fc1ccc(-c2cc3ncnc(N4CCN(CCN5CCCC5)CC4)c3s2)cc1	CHEMBL548855	GSK	Inactive
Fc1ccc(-c2cc3ncnc(N4CCN(CCN5CCCC5)CC4)c3s2)cc1	CHEMBL548855	GSK	Inactive
Fc1ccc(-c2cc3ncnc(N4CCN(CCN5CCCC5)CC4)c3s2)cc1	CHEMBL548855	GSK	Active
Fc1ccc(-c2cc(NCCCn3ccnc3)nc(-c3cccnc3)n2)cc1	CHEMBL588968	GSK	Inactive
Fc1ccc(-c2cc(NCCCn3ccnc3)nc(-c3cccnc3)n2)cc1	CHEMBL588968	GSK	Inactive
Fc1ccc(-c2cc(NCCCn3ccnc3)nc(-c3cccnc3)n2)cc1	CHEMBL588968	GSK	Active
Fc1ccc(-c2c[n+](Cc3ccc(Cl)cc3Cl)c3n2CCC3)cc1	CHEMBL584459	Notavartis	Inactive
Fc1ccc(-c2c[n+](Cc3ccc(Cl)cc3Cl)c3n2CCC3)cc1	CHEMBL584459	Notavartis	Active
Fc1ccc(-c2c[n+](Cc3ccc(Cl)cc3)c3n2CCC3)cc1	CHEMBL584650	Notavartis	Active
Fc1ccc(-c2c[n+](Cc3ccc(Cl)cc3)c3n2CCC3)cc1	CHEMBL584650	Notavartis	Active
Fc1ccc(-c2c[n+](-c3ccccc3)c3n2CCS3)cc1.[Br-]	CHEMBL597659	Notavartis	Active
Fc1ccc(-c2c[n+](-c3ccccc3)c3n2CCS3)cc1.[Br-]	CHEMBL597659	Notavartis	Active
Fc1ccc(C2(CNC3=NCCN3)CCCC2)cc1	CHEMBL3548770	Global Health_ABS	Active
Fc1ccc(C2(CCCSc3nnc4c(n3)[nH]c3ccccc34)OCCO2)cc1	CHEMBL582455	Notavartis	Active
Fc1ccc(C2(CCCSc3nnc4c(n3)[nH]c3ccccc34)OCCO2)cc1	CHEMBL582455	Notavartis	Active
Fc1ccc(C=NNc2nc3ccccc3[nH]2)cc1	CHEMBL535565	GSK	Inactive
Fc1ccc(C=NNc2nc3ccccc3[nH]2)cc1	CHEMBL535565	GSK	Inactive
Fc1ccc(C=NNc2nc3ccccc3[nH]2)cc1	CHEMBL535565	GSK	Active
Fc1ccc(C=NN=c2cc[nH]c3ccccc23)cc1	CHEMBL587066	GSK	Active
Fc1ccc(C=NN=c2cc[nH]c3ccccc23)cc1	CHEMBL587066	GSK	Active
Fc1ccc(C=NN=c2cc[nH]c3ccccc23)cc1	CHEMBL587066	GSK	Inactive
Fc1ccc(C=NN=c2cc[nH]c3ccc(C(F)(F)F)cc23)cc1	CHEMBL588909	GSK	Active
Fc1ccc(C=NN=c2cc[nH]c3ccc(C(F)(F)F)cc23)cc1	CHEMBL588909	GSK	Inactive
Fc1ccc(C=NN=c2cc[nH]c3ccc(C(F)(F)F)cc23)cc1	CHEMBL588909	GSK	Inactive
Fc1ccc(C(OCC2CCCN(Cc3cccc4cccnc34)C2)c2ccc(F)cc2)cc1	CHEMBL534327	GSK	Inactive
Fc1ccc(C(OCC2CCCN(Cc3cccc4cccnc34)C2)c2ccc(F)cc2)cc1	CHEMBL534327	GSK	Active
Fc1ccc(C(OCC2CCCN(Cc3cccc4cccnc34)C2)c2ccc(F)cc2)cc1	CHEMBL534327	GSK	Active
Fc1ccc(C(NCc2nnc(-c3ccco3)o2)C2CCC2)cc1	CHEMBL3466452	Global Health_ABS	Inactive
Fc1ccc(C(CCNc2ncnc3c2[nH]c2ccccc23)c2ccco2)cc1	CHEMBL582713	Notavartis	Active
Fc1ccc(C(CCNc2ncnc3c2[nH]c2ccccc23)c2ccco2)cc1	CHEMBL582713	Notavartis	Active
Fc1cc(F)cc(CN2CCC(c3cc4ncccc4cn3)CC2)c1	CHEMBL3448324	Global Health_ABS	Inactive
Fc1cc(F)c(C2SCCN2C(=S)Nc2cccc(C(F)(F)F)c2)c(F)c1	CHEMBL603031	Notavartis	Active
Fc1cc(F)c(C2SCCN2C(=S)Nc2cccc(C(F)(F)F)c2)c(F)c1	CHEMBL603031	Notavartis	Active
Fc1cc(CNCc2ccc3c(c2)CCO3)ccc1N1CCOCC1	CHEMBL3469193	Global Health_ABS	Inactive
Fc1cc(CN2CCCC2Cn2cncn2)c2ncccc2c1	CHEMBL3488596	Global Health_ABS	Inactive
Fc1cc(Cl)cnc1N1CCCC(c2nccn2Cc2ccccn2)C1	CHEMBL3479497	Global Health_ABS	Inactive
Fc1cc(Cl)cnc1N1CCCC(c2nccn2CC2CC2)C1	CHEMBL3482399	Global Health_ABS	Inactive
Fc1cc(Cl)ccc1Nc1ccnc2cc(I)ccc12	CHEMBL587266	GSK	Active
Fc1cc(Cl)ccc1Nc1ccnc2cc(I)ccc12	CHEMBL587266	GSK	Inactive
Fc1cc(Cl)ccc1Nc1ccnc2cc(I)ccc12	CHEMBL587266	GSK	Inactive
Fc1cc(Cl)ccc1Nc1ccnc2cc(-c3scnc3CNCCN3CCOCC3)ccc12	CHEMBL526788	GSK	Active
Fc1cc(Cl)ccc1Nc1ccnc2cc(-c3scnc3CNCCN3CCOCC3)ccc12	CHEMBL526788	GSK	Inactive
Fc1cc(Cl)ccc1Nc1ccnc2cc(-c3scnc3CNCCN3CCOCC3)ccc12	CHEMBL526788	GSK	Active
Fc1cc(Cl)ccc1Nc1ccnc2cc(-c3ccc(CNCCN4CCOCC4)o3)ccc12	CHEMBL580789	GSK	Active
Fc1cc(Cl)ccc1Nc1ccnc2cc(-c3ccc(CNCCN4CCOCC4)o3)ccc12	CHEMBL580789	GSK	Active
Fc1cc(Cl)ccc1Nc1ccnc2cc(-c3ccc(CNCCN4CCOCC4)o3)ccc12	CHEMBL580789	GSK	Inactive
Fc1cc(Cl)ccc1Nc1ccnc2cc(-c3ccc(CN4CCSCC4)o3)ccc12	CHEMBL586923	GSK	Inactive
Fc1cc(Cl)ccc1Nc1ccnc2cc(-c3ccc(CN4CCSCC4)o3)ccc12	CHEMBL586923	GSK	Active
Fc1cc(Cl)ccc1Nc1ccnc2cc(-c3ccc(CN4CCSCC4)o3)ccc12	CHEMBL586923	GSK	Active
Fc1cc(Cl)ccc1Nc1ccnc2cc(-c3ccc(CN4CCOCC4)o3)ccc12	CHEMBL528458	GSK	Inactive
Fc1cc(Cl)ccc1Nc1ccnc2cc(-c3ccc(CN4CCOCC4)o3)ccc12	CHEMBL528458	GSK	Active
Fc1cc(Cl)ccc1Nc1ccnc2cc(-c3ccc(CN4CCOCC4)o3)ccc12	CHEMBL528458	GSK	Active
Fc1cc(Cl)ccc1Nc1ccnc2cc(-c3ccc(CN4CCCCC4)o3)ccc12	CHEMBL586584	GSK	Inactive
Fc1cc(Cl)ccc1Nc1ccnc2cc(-c3ccc(CN4CCCCC4)o3)ccc12	CHEMBL586584	GSK	Active
Fc1cc(Cl)ccc1Nc1ccnc2cc(-c3ccc(CN4CCCCC4)o3)ccc12	CHEMBL586584	GSK	Active
Fc1c(CNCC2CCN(CC3CCCCC3)CC2)cccc1C(F)(F)F.O=C(O)C(F)(F)F	CHEMBL534008	GSK	Inactive
Fc1c(CNCC2CCN(CC3CCCCC3)CC2)cccc1C(F)(F)F.O=C(O)C(F)(F)F	CHEMBL534008	GSK	Active
Fc1c(CNCC2CCN(CC3CCCCC3)CC2)cccc1C(F)(F)F.O=C(O)C(F)(F)F	CHEMBL534008	GSK	Inactive
FC1(F)CCNCC12CCN(c1ncccn1)C2	CHEMBL3441304	Global Health_ABS	Inactive
FC1(F)CCNCC12CCN(c1ccccn1)C2	CHEMBL3441278	Global Health_ABS	Inactive
FC1(F)CCN(Cc2ccncc2)CC12CCN(Cc1ccccn1)C2	CHEMBL3553123	Global Health_ABS	Inactive
FC1(F)CCN(Cc2cccnc2)CC12CCN(c1ccccc1)C2	CHEMBL3557803	Global Health_ABS	Active
FC(F)Oc1ccccc1CN1CCCC(c2nccn2CC2CC2)C1	CHEMBL3477724	Global Health_ABS	Active
FC(F)c1nc2ccccc2n1-c1nc(N2CCOCC2)nc(N2CCOCC2)n1	CHEMBL586702	GSK	Active
FC(F)c1nc2ccccc2n1-c1nc(N2CCOCC2)nc(N2CCOCC2)n1	CHEMBL586702	GSK	Active
FC(F)c1nc2ccccc2n1-c1nc(N2CCOCC2)nc(N2CCOCC2)n1	CHEMBL586702	GSK	Inactive
FC(F)(F)Oc1cccc(CNc2noc(-c3sccc3Br)n2)c1	CHEMBL529774	GSK	Active
FC(F)(F)Oc1cccc(CNc2noc(-c3sccc3Br)n2)c1	CHEMBL529774	GSK	Active
FC(F)(F)Oc1cccc(CNc2noc(-c3sccc3Br)n2)c1	CHEMBL529774	GSK	Inactive
FC(F)(F)Oc1ccc(Nc2cc(-c3ccncc3)nc(-c3cccnc3)n2)cc1	CHEMBL533231	GSK	Inactive
FC(F)(F)Oc1ccc(Nc2cc(-c3ccncc3)nc(-c3cccnc3)n2)cc1	CHEMBL533231	GSK	Inactive
FC(F)(F)Oc1ccc(Nc2cc(-c3ccncc3)nc(-c3cccnc3)n2)cc1	CHEMBL533231	GSK	Active
FC(F)(F)Oc1ccc(CN2CCCC(n3cncn3)C2)cc1	CHEMBL3454952	Global Health_ABS	Inactive
FC(F)(F)Oc1ccc(-c2cnc3ccc(NCc4ccncc4)nn23)cc1	CHEMBL580270	GSK	Inactive
FC(F)(F)Oc1ccc(-c2cnc3ccc(NCc4ccncc4)nn23)cc1	CHEMBL580270	GSK	Inactive
FC(F)(F)Oc1ccc(-c2cnc3ccc(NCc4ccncc4)nn23)cc1	CHEMBL580270	GSK	Active
FC(F)(F)CNc1nc(Nc2ccc3ncccc3c2)nc2[nH]ccc12.O=C(O)C(F)(F)F	CHEMBL526571	GSK	Inactive
FC(F)(F)CNc1nc(Nc2ccc3ncccc3c2)nc2[nH]ccc12.O=C(O)C(F)(F)F	CHEMBL526571	GSK	Active
FC(F)(F)CNc1nc(Nc2ccc3ncccc3c2)nc2[nH]ccc12.O=C(O)C(F)(F)F	CHEMBL526571	GSK	Active
FC(F)(F)CN1CCC(CCNc2ncccn2)CC1	CHEMBL3462113	Global Health_ABS	Inactive
FC(F)(F)Cn1cc(NCc2cscn2)cn1	CHEMBL3462316	Global Health_ABS	Inactive
FC(F)(F)CCN(Cc1ccon1)C1CCC1	CHEMBL3452246	Global Health_ABS	Inactive
FC(F)(F)CCc1ccnc(NC2CCC(n3cnnc3)CC2)n1	CHEMBL4552395	Global Health_ABS	Inactive
FC(F)(F)CCc1ccnc(N2CCN(CCc3ccncc3)CC2)n1	CHEMBL3473403	Global Health_ABS	Inactive
FC(F)(F)CCc1ccnc(N2CCN(Cc3ccccn3)CC2)n1	CHEMBL3474866	Global Health_ABS	Inactive
FC(F)(F)c1nc(NC2CCCCC2)c2ccccc2n1	CHEMBL3485054	Global Health_ABS	Inactive
FC(F)(F)c1cnc(Sc2nnc(-c3ccncc3)o2)c(Cl)c1	CHEMBL580702	GSK	Active
FC(F)(F)c1cnc(Sc2nnc(-c3ccncc3)o2)c(Cl)c1	CHEMBL580702	Notavartis	Active
FC(F)(F)c1cnc(Sc2nnc(-c3ccncc3)o2)c(Cl)c1	CHEMBL580702	Notavartis	Inactive
FC(F)(F)c1cnc(Sc2nnc(-c3ccncc3)o2)c(Cl)c1	CHEMBL580702	GSK	Active
FC(F)(F)c1cnc(Sc2nnc(-c3ccncc3)o2)c(Cl)c1	CHEMBL580702	GSK	Inactive
FC(F)(F)c1cnc(Sc2nnc(-c3ccco3)o2)c(Cl)c1	CHEMBL528905	GSK	Active
FC(F)(F)c1cnc(Sc2nnc(-c3ccco3)o2)c(Cl)c1	CHEMBL528905	GSK	Inactive
FC(F)(F)c1cnc(Sc2nnc(-c3ccco3)o2)c(Cl)c1	CHEMBL528905	GSK	Active
FC(F)(F)C1CN(Cc2cccc(OCc3ccccn3)c2)CCO1	CHEMBL3483728	Global Health_ABS	Inactive
FC(F)(F)c1ccnc(N2CCCN(C3CCOCC3)CC2)c1	CHEMBL3464095	Global Health_ABS	Inactive
FC(F)(F)c1cccnc1N1CCC(Nc2nc3cc(Cl)ccc3[nH]2)CC1	CHEMBL529356	GSK	Inactive
FC(F)(F)c1cccnc1N1CCC(Nc2nc3cc(Cl)ccc3[nH]2)CC1	CHEMBL529356	GSK	Active
FC(F)(F)c1cccnc1N1CCC(Nc2nc3cc(Cl)ccc3[nH]2)CC1	CHEMBL529356	GSK	Inactive
FC(F)(F)c1ccccc1NC(=S)N1CCCN(c2nc3ccc(Cl)cc3s2)CC1	CHEMBL582952	Notavartis	Active
FC(F)(F)c1ccccc1NC(=S)N1CCCN(c2nc3ccc(Cl)cc3s2)CC1	CHEMBL582952	Notavartis	Active
FC(F)(F)c1ccccc1CN1CCc2nc(N3CCCCC3)sc2C1	CHEMBL578665	Notavartis	Active
FC(F)(F)c1ccccc1CN1CCc2nc(N3CCCCC3)sc2C1	CHEMBL578665	Notavartis	Active
FC(F)(F)c1ccccc1CCC1CCCN(Cc2cscn2)C1	CHEMBL3477620	Global Health_ABS	Active
FC(F)(F)c1cccc2c(NN=Cc3ccccc3)ccnc12	CHEMBL547330	GSK	Inactive
FC(F)(F)c1cccc2c(NN=Cc3ccccc3)ccnc12	CHEMBL547330	GSK	Active
FC(F)(F)c1cccc2c(NN=Cc3ccccc3)ccnc12	CHEMBL547330	GSK	Active
FC(F)(F)c1cccc(Nc2nnnc3ccccc23)c1	CHEMBL577203	Notavartis	Active
FC(F)(F)c1cccc(Nc2nnnc3ccccc23)c1	CHEMBL577203	Notavartis	Active
FC(F)(F)c1cccc(Nc2nc3nonc3nc2NC2C3CC4CC(C3)CC2C4)c1	CHEMBL535737	GSK	Inactive
FC(F)(F)c1cccc(Nc2nc3nonc3nc2NC2C3CC4CC(C3)CC2C4)c1	CHEMBL535737	GSK	Active
FC(F)(F)c1cccc(Nc2nc3nonc3nc2NC2C3CC4CC(C3)CC2C4)c1	CHEMBL535737	GSK	Active
FC(F)(F)c1cccc(Nc2nc3ccccc3nc2Nc4cccc(c4)C(F)(F)F)c1	CHEMBL528437	MMV Box	Active
FC(F)(F)c1cccc(Nc2nc3ccccc3nc2Nc2cccc(C(F)(F)F)c2)c1	CHEMBL528437	GSK	Active
FC(F)(F)c1cccc(Nc2nc3ccccc3nc2Nc2cccc(C(F)(F)F)c2)c1	CHEMBL528437	GSK	Active
FC(F)(F)c1cccc(Nc2nc3ccccc3nc2Nc2cccc(C(F)(F)F)c2)c1	CHEMBL528437	GSK	Inactive
FC(F)(F)c1cccc(Nc2nc(nc3ncccc23)c4ccccc4)c1	CHEMBL547193	MMV Box	Active
FC(F)(F)c1cccc(Nc2nc(-n3ccnc3)nc(-n3ccnc3)n2)c1	CHEMBL548767	GSK	Inactive
FC(F)(F)c1cccc(Nc2nc(-n3ccnc3)nc(-n3ccnc3)n2)c1	CHEMBL548767	GSK	Inactive
FC(F)(F)c1cccc(Nc2nc(-n3ccnc3)nc(-n3ccnc3)n2)c1	CHEMBL548767	GSK	Active
FC(F)(F)c1cccc(Nc2nc(-c3ccccc3)nc3ncccc23)c1	CHEMBL547193	GSK	Active
FC(F)(F)c1cccc(Nc2nc(-c3ccccc3)nc3ncccc23)c1	CHEMBL547193	GSK	Inactive
FC(F)(F)c1cccc(Nc2nc(-c3ccccc3)nc3ncccc23)c1	CHEMBL547193	GSK	Active
FC(F)(F)c1cccc(NC(=S)N2CCSC2c2ccc(Br)cc2)c1	CHEMBL585635	Notavartis	Active
FC(F)(F)c1cccc(NC(=S)N2CCSC2c2ccc(Br)cc2)c1	CHEMBL585635	Notavartis	Active
FC(F)(F)c1cccc(NC(=S)N2CCCC2c2ccncc2)c1	CHEMBL578269	Notavartis	Active
FC(F)(F)c1cccc(NC(=S)N2CCCC2c2ccncc2)c1	CHEMBL578269	Notavartis	Active
FC(F)(F)c1cccc(NC(=S)N2CCCC2c2ccccc2Cl)c1	CHEMBL599945	Notavartis	Active
FC(F)(F)c1cccc(NC(=S)N2CCCC2c2ccccc2Cl)c1	CHEMBL599945	Notavartis	Active
FC(F)(F)c1cccc(NC(=S)N2CCCC2c2ccccc2C(F)(F)F)c1	CHEMBL576405	Notavartis	Active
FC(F)(F)c1cccc(NC(=S)N2CCCC2c2ccccc2C(F)(F)F)c1	CHEMBL576405	Notavartis	Active
FC(F)(F)c1cccc(N2CCC(CN3CCC(c4c[nH]c5ccccc45)CC3)CC2)n1.O=C(O)C(F)(F)F	CHEMBL547440	GSK	Inactive
FC(F)(F)c1cccc(N2CCC(CN3CCC(c4c[nH]c5ccccc45)CC3)CC2)n1.O=C(O)C(F)(F)F	CHEMBL547440	GSK	Inactive
FC(F)(F)c1cccc(N2CCC(CN3CCC(c4c[nH]c5ccccc45)CC3)CC2)n1.O=C(O)C(F)(F)F	CHEMBL547440	GSK	Active
FC(F)(F)c1cccc(N=C(S)NN=Cc2ccccn2)c1	CHEMBL580016	GSK	Active
FC(F)(F)c1cccc(N=C(S)NN=Cc2ccccn2)c1	CHEMBL580016	GSK	Active
FC(F)(F)c1cccc(N=C(S)NN=Cc2ccccn2)c1	CHEMBL580016	GSK	Inactive
FC(F)(F)c1cccc(CNCCCCCNCc2ccc(Cl)cc2)c1	CHEMBL582342	GSK	Inactive
FC(F)(F)c1cccc(CNCCCCCNCc2ccc(Cl)cc2)c1	CHEMBL582342	GSK	Inactive
FC(F)(F)c1cccc(CNCCCCCNCc2ccc(Cl)cc2)c1	CHEMBL582342	GSK	Active
FC(F)(F)c1cccc(CNCC2CCN(CC3CCCCC3)CC2)c1.O=C(O)C(F)(F)F	CHEMBL531307	GSK	Inactive
FC(F)(F)c1cccc(CNCC2CCN(CC3CCCCC3)CC2)c1.O=C(O)C(F)(F)F	CHEMBL531307	GSK	Inactive
FC(F)(F)c1cccc(CNCC2CCN(CC3CCCCC3)CC2)c1.O=C(O)C(F)(F)F	CHEMBL531307	GSK	Active
FC(F)(F)c1cccc(CNCC2CCN(Cc3ccc4c(c3)OCO4)CC2)c1.O=C(O)C(F)(F)F	CHEMBL536886	GSK	Inactive
FC(F)(F)c1cccc(CNCC2CCN(Cc3ccc4c(c3)OCO4)CC2)c1.O=C(O)C(F)(F)F	CHEMBL536886	GSK	Inactive
FC(F)(F)c1cccc(CNCC2CCN(Cc3ccc4c(c3)OCO4)CC2)c1.O=C(O)C(F)(F)F	CHEMBL536886	GSK	Active
FC(F)(F)c1cccc(CNc2nccc(C(F)(F)F)n2)c1	CHEMBL3492429	Global Health_ABS	Inactive
FC(F)(F)c1cccc(CNC2CCN(CCc3ccccc3)CC2)c1	CHEMBL580140	MMV Box	Active
FC(F)(F)c1cccc(CNC2CCN(CCc3ccccc3)CC2)c1	CHEMBL580140	Notavartis	Active
FC(F)(F)c1cccc(CNC2CCN(CCc3ccccc3)CC2)c1	CHEMBL580140	Notavartis	Active
FC(F)(F)c1cccc(CNC2CCN(CC3CCCCC3)CC2)c1.O=C(O)C(F)(F)F	CHEMBL530763	GSK	Active
FC(F)(F)c1cccc(CNC2CCN(CC3CCCCC3)CC2)c1.O=C(O)C(F)(F)F	CHEMBL530763	GSK	Inactive
FC(F)(F)c1cccc(CNC2CCN(CC3CCCCC3)CC2)c1.O=C(O)C(F)(F)F	CHEMBL530763	GSK	Inactive
FC(F)(F)c1cccc(CNC2CCN(CC2)c3ccc(cc3)C(=O)NC4CCCC4)c1	CHEMBL535556	MMV Box	Active
FC(F)(F)c1cccc(CCNc2nccc(NCc3ccccc3Cl)n2)c1	CHEMBL546883	GSK	Active
FC(F)(F)c1cccc(CCNc2nccc(NCc3ccccc3Cl)n2)c1	CHEMBL546883	GSK	Inactive
FC(F)(F)c1cccc(CCNc2nccc(NCc3ccccc3Cl)n2)c1	CHEMBL546883	GSK	Inactive
FC(F)(F)c1cccc(CCNc2nccc(NCc3ccc(Cl)cc3Cl)n2)c1	CHEMBL533224	GSK	Inactive
FC(F)(F)c1cccc(CCNc2nccc(NCc3ccc(Cl)cc3Cl)n2)c1	CHEMBL533224	GSK	Inactive
FC(F)(F)c1cccc(CCNc2nccc(NCc3ccc(Cl)cc3Cl)n2)c1	CHEMBL533224	GSK	Active
FC(F)(F)c1cccc(-c2cc(NCCCn3ccnc3)nc(-c3ccncc3)n2)c1	CHEMBL527773	GSK	Active
FC(F)(F)c1cccc(-c2cc(NCCCn3ccnc3)nc(-c3ccncc3)n2)c1	CHEMBL527773	GSK	Active
FC(F)(F)c1cccc(-c2cc(NCCCn3ccnc3)nc(-c3ccncc3)n2)c1	CHEMBL527773	Notavartis	Active
FC(F)(F)c1cccc(-c2cc(NCCCn3ccnc3)nc(-c3ccncc3)n2)c1	CHEMBL527773	Notavartis	Active
FC(F)(F)c1cccc(-c2cc(NCCCn3ccnc3)nc(-c3ccncc3)n2)c1	CHEMBL527773	GSK	Inactive
FC(F)(F)c1cccc(C2(CNCc3cc[nH]c3)CCOCC2)c1	CHEMBL3465950	Global Health_ABS	Active
FC(F)(F)c1cccc(c1)N2N=Nc3ccccc3C2=N	CHEMBL578508	MMV Box	Active
FC(F)(F)c1cccc(C=NNc2nc3ccccc3[nH]2)c1	CHEMBL525333	Notavartis	Active
FC(F)(F)c1cccc(C=NNc2nc3ccccc3[nH]2)c1	CHEMBL525333	Notavartis	Active
FC(F)(F)c1cccc(C=NNc2nc3ccccc3[nH]2)c1	CHEMBL525333	GSK	Active
FC(F)(F)c1cccc(C=NNc2nc3ccccc3[nH]2)c1	CHEMBL525333	GSK	Inactive
FC(F)(F)c1cccc(C=NNc2nc3ccccc3[nH]2)c1	CHEMBL525333	GSK	Active
FC(F)(F)c1ccc2nccc(NCc3ccccc3)c2c1	CHEMBL586536	GSK	Inactive
FC(F)(F)c1ccc2nccc(NCc3ccccc3)c2c1	CHEMBL586536	GSK	Inactive
FC(F)(F)c1ccc2nccc(NCc3ccccc3)c2c1	CHEMBL586536	GSK	Active
FC(F)(F)c1ccc2nc([C@H]3CCN(C4CCCCC4)C3)[nH]c2c1	CHEMBL3437328	Global Health_ABS	Active
FC(F)(F)c1ccc2c(NN=Cc3cccc(Cl)c3)ccnc2c1	CHEMBL533807	GSK	Inactive
FC(F)(F)c1ccc2c(NN=Cc3cccc(Cl)c3)ccnc2c1	CHEMBL533807	GSK	Inactive
FC(F)(F)c1ccc2c(NN=Cc3cccc(Cl)c3)ccnc2c1	CHEMBL533807	GSK	Active
FC(F)(F)c1ccc2c(C=Cc3ccncc3)c[nH]c2c1	CHEMBL547962	GSK	Inactive
FC(F)(F)c1ccc2c(C=Cc3ccncc3)c[nH]c2c1	CHEMBL547962	GSK	Active
FC(F)(F)c1ccc2c(C=Cc3ccncc3)c[nH]c2c1	CHEMBL547962	GSK	Inactive
FC(F)(F)c1ccc2[nH]ccc(=NN=Cc3cccnc3)c2c1	CHEMBL535431	GSK	Inactive
FC(F)(F)c1ccc2[nH]ccc(=NN=Cc3cccnc3)c2c1	CHEMBL535431	GSK	Inactive
FC(F)(F)c1ccc2[nH]ccc(=NN=Cc3cccnc3)c2c1	CHEMBL535431	GSK	Active
FC(F)(F)c1ccc2[nH]ccc(=NN=Cc3ccccc3Cl)c2c1	CHEMBL529834	GSK	Active
FC(F)(F)c1ccc2[nH]ccc(=NN=Cc3ccccc3Cl)c2c1	CHEMBL529834	GSK	Inactive
FC(F)(F)c1ccc2[nH]ccc(=NN=Cc3ccccc3Cl)c2c1	CHEMBL529834	GSK	Active
FC(F)(F)c1ccc2[nH]ccc(=NN=Cc3ccccc3)c2c1	CHEMBL545920	GSK	Active
FC(F)(F)c1ccc2[nH]ccc(=NN=Cc3ccccc3)c2c1	CHEMBL545920	GSK	Inactive
FC(F)(F)c1ccc2[nH]ccc(=NN=Cc3ccccc3)c2c1	CHEMBL545920	GSK	Inactive
FC(F)(F)c1ccc2[nH]ccc(=NN=Cc3cccc(Cl)c3)c2c1	CHEMBL525099	GSK	Inactive
FC(F)(F)c1ccc2[nH]ccc(=NN=Cc3cccc(Cl)c3)c2c1	CHEMBL525099	GSK	Inactive
FC(F)(F)c1ccc2[nH]ccc(=NN=Cc3cccc(Cl)c3)c2c1	CHEMBL525099	GSK	Active
FC(F)(F)c1ccc2[nH]ccc(=NN=Cc3ccc(Cl)cc3)c2c1	CHEMBL525288	GSK	Inactive
FC(F)(F)c1ccc2[nH]ccc(=NN=Cc3ccc(Cl)cc3)c2c1	CHEMBL525288	GSK	Inactive
FC(F)(F)c1ccc2[nH]ccc(=NN=Cc3ccc(Cl)cc3)c2c1	CHEMBL525288	GSK	Active
FC(F)(F)c1ccc2[nH]ccc(=NN=CC=Cc3ccccc3)c2c1	CHEMBL526999	GSK	Active
FC(F)(F)c1ccc2[nH]ccc(=NN=CC=Cc3ccccc3)c2c1	CHEMBL526999	GSK	Inactive
FC(F)(F)c1ccc2[nH]ccc(=NN=CC=Cc3ccccc3)c2c1	CHEMBL526999	GSK	Inactive
FC(F)(F)c1ccc2[nH]c(-c3cccc(-c4cccc(CNCCN5CCNCC5)c4)c3)nc2c1.O=C(O)C(F)(F)F	CHEMBL526623	GSK	Inactive
FC(F)(F)c1ccc2[nH]c(-c3cccc(-c4cccc(CNCCN5CCNCC5)c4)c3)nc2c1.O=C(O)C(F)(F)F	CHEMBL526623	GSK	Inactive
FC(F)(F)c1ccc2[nH]c(-c3cccc(-c4cccc(CNCCN5CCNCC5)c4)c3)nc2c1.O=C(O)C(F)(F)F	CHEMBL526623	GSK	Active
FC(F)(F)c1ccc2[nH]c(-c3cccc(-c4cccc(CNCCc5ccncc5)c4)c3)nc2c1.O=C(O)C(F)(F)F	CHEMBL535458	GSK	Active
FC(F)(F)c1ccc2[nH]c(-c3cccc(-c4cccc(CNCCc5ccncc5)c4)c3)nc2c1.O=C(O)C(F)(F)F	CHEMBL535458	GSK	Inactive
FC(F)(F)c1ccc2[nH]c(-c3cccc(-c4cccc(CNCCc5ccncc5)c4)c3)nc2c1.O=C(O)C(F)(F)F	CHEMBL535458	GSK	Active
FC(F)(F)c1ccc2[nH]c(-c3cccc(-c4cccc(CNCc5cnn(-c6ccccc6)n5)c4)c3)nc2c1.O=C(O)C(F)(F)F	CHEMBL531067	GSK	Inactive
FC(F)(F)c1ccc2[nH]c(-c3cccc(-c4cccc(CNCc5cnn(-c6ccccc6)n5)c4)c3)nc2c1.O=C(O)C(F)(F)F	CHEMBL531067	GSK	Active
FC(F)(F)c1ccc2[nH]c(-c3cccc(-c4cccc(CNCc5cnn(-c6ccccc6)n5)c4)c3)nc2c1.O=C(O)C(F)(F)F	CHEMBL531067	GSK	Inactive
FC(F)(F)c1ccc2[nH]c(-c3cccc(-c4cccc(CNCC5CCCO5)c4)c3)nc2c1.O=C(O)C(F)(F)F	CHEMBL528027	GSK	Active
FC(F)(F)c1ccc2[nH]c(-c3cccc(-c4cccc(CNCC5CCCO5)c4)c3)nc2c1.O=C(O)C(F)(F)F	CHEMBL528027	GSK	Inactive
FC(F)(F)c1ccc2[nH]c(-c3cccc(-c4cccc(CNCC5CCCO5)c4)c3)nc2c1.O=C(O)C(F)(F)F	CHEMBL528027	GSK	Active
FC(F)(F)c1ccc2[nH]c(-c3cccc(-c4cccc(CN5CCN(c6ccncc6)CC5)c4)c3)nc2c1.O=C(O)C(F)(F)F	CHEMBL581310	GSK	Inactive
FC(F)(F)c1ccc2[nH]c(-c3cccc(-c4cccc(CN5CCN(c6ccncc6)CC5)c4)c3)nc2c1.O=C(O)C(F)(F)F	CHEMBL581310	GSK	Active
FC(F)(F)c1ccc2[nH]c(-c3cccc(-c4cccc(CN5CCN(c6ccncc6)CC5)c4)c3)nc2c1.O=C(O)C(F)(F)F	CHEMBL581310	GSK	Active
FC(F)(F)c1ccc2[nH]c(-c3cccc(-c4ccc(CNCCN5CCNCC5)cc4)c3)nc2c1.O=C(O)C(F)(F)F	CHEMBL581305	GSK	Inactive
FC(F)(F)c1ccc2[nH]c(-c3cccc(-c4ccc(CNCCN5CCNCC5)cc4)c3)nc2c1.O=C(O)C(F)(F)F	CHEMBL581305	GSK	Active
FC(F)(F)c1ccc2[nH]c(-c3cccc(-c4ccc(CNCCN5CCNCC5)cc4)c3)nc2c1.O=C(O)C(F)(F)F	CHEMBL581305	GSK	Inactive
FC(F)(F)c1ccc2[nH]c(-c3cccc(-c4ccc(CNCCc5ccncc5)cc4)c3)nc2c1.O=C(O)C(F)(F)F	CHEMBL546804	GSK	Active
FC(F)(F)c1ccc2[nH]c(-c3cccc(-c4ccc(CNCCc5ccncc5)cc4)c3)nc2c1.O=C(O)C(F)(F)F	CHEMBL546804	GSK	Active
FC(F)(F)c1ccc2[nH]c(-c3cccc(-c4ccc(CNCCc5ccncc5)cc4)c3)nc2c1.O=C(O)C(F)(F)F	CHEMBL546804	GSK	Inactive
FC(F)(F)c1ccc2[nH]c(-c3cccc(-c4ccc(CNCc5cnn(-c6ccccc6)n5)cc4)c3)nc2c1.O=C(O)C(F)(F)F	CHEMBL533393	GSK	Inactive
FC(F)(F)c1ccc2[nH]c(-c3cccc(-c4ccc(CNCc5cnn(-c6ccccc6)n5)cc4)c3)nc2c1.O=C(O)C(F)(F)F	CHEMBL533393	GSK	Active
FC(F)(F)c1ccc2[nH]c(-c3cccc(-c4ccc(CNCc5cnn(-c6ccccc6)n5)cc4)c3)nc2c1.O=C(O)C(F)(F)F	CHEMBL533393	GSK	Inactive
FC(F)(F)c1ccc2[nH]c(-c3cccc(-c4ccc(CNCC5CCCO5)cc4)c3)nc2c1.O=C(O)C(F)(F)F	CHEMBL533034	GSK	Inactive
FC(F)(F)c1ccc2[nH]c(-c3cccc(-c4ccc(CNCC5CCCO5)cc4)c3)nc2c1.O=C(O)C(F)(F)F	CHEMBL533034	GSK	Active
FC(F)(F)c1ccc2[nH]c(-c3cccc(-c4ccc(CNCC5CCCO5)cc4)c3)nc2c1.O=C(O)C(F)(F)F	CHEMBL533034	GSK	Active
FC(F)(F)c1ccc2[nH]c(-c3cccc(-c4ccc(CNCc5ccccc5)cc4)c3)nc2c1.O=C(O)C(F)(F)F	CHEMBL533812	GSK	Inactive
FC(F)(F)c1ccc2[nH]c(-c3cccc(-c4ccc(CNCc5ccccc5)cc4)c3)nc2c1.O=C(O)C(F)(F)F	CHEMBL533812	GSK	Active
FC(F)(F)c1ccc2[nH]c(-c3cccc(-c4ccc(CNCc5ccccc5)cc4)c3)nc2c1.O=C(O)C(F)(F)F	CHEMBL533812	GSK	Active
FC(F)(F)c1ccc2[nH]c(-c3ccc(-c4cccc(CNCCN5CCNCC5)c4)s3)nc2c1.O=C(O)C(F)(F)F	CHEMBL531172	GSK	Inactive
FC(F)(F)c1ccc2[nH]c(-c3ccc(-c4cccc(CNCCN5CCNCC5)c4)s3)nc2c1.O=C(O)C(F)(F)F	CHEMBL531172	GSK	Inactive
FC(F)(F)c1ccc2[nH]c(-c3ccc(-c4cccc(CNCCN5CCNCC5)c4)s3)nc2c1.O=C(O)C(F)(F)F	CHEMBL531172	GSK	Active
FC(F)(F)c1ccc2[nH]c(-c3ccc(-c4cccc(CNCCN5CCNCC5)c4)cc3)nc2c1.O=C(O)C(F)(F)F	CHEMBL547258	GSK	Active
FC(F)(F)c1ccc2[nH]c(-c3ccc(-c4cccc(CNCCN5CCNCC5)c4)cc3)nc2c1.O=C(O)C(F)(F)F	CHEMBL547258	GSK	Inactive
FC(F)(F)c1ccc2[nH]c(-c3ccc(-c4cccc(CNCCN5CCNCC5)c4)cc3)nc2c1.O=C(O)C(F)(F)F	CHEMBL547258	GSK	Inactive
FC(F)(F)c1ccc2[nH]c(-c3ccc(-c4cccc(CNCCc5ccncc5)c4)s3)nc2c1.O=C(O)C(F)(F)F	CHEMBL526054	GSK	Active
FC(F)(F)c1ccc2[nH]c(-c3ccc(-c4cccc(CNCCc5ccncc5)c4)s3)nc2c1.O=C(O)C(F)(F)F	CHEMBL526054	GSK	Inactive
FC(F)(F)c1ccc2[nH]c(-c3ccc(-c4cccc(CNCCc5ccncc5)c4)s3)nc2c1.O=C(O)C(F)(F)F	CHEMBL526054	GSK	Active
FC(F)(F)c1ccc2[nH]c(-c3ccc(-c4cccc(CNCCc5cccnc5)c4)s3)nc2c1.O=C(O)C(F)(F)F	CHEMBL526203	GSK	Inactive
FC(F)(F)c1ccc2[nH]c(-c3ccc(-c4cccc(CNCCc5cccnc5)c4)s3)nc2c1.O=C(O)C(F)(F)F	CHEMBL526203	GSK	Active
FC(F)(F)c1ccc2[nH]c(-c3ccc(-c4cccc(CNCCc5cccnc5)c4)s3)nc2c1.O=C(O)C(F)(F)F	CHEMBL526203	GSK	Active
FC(F)(F)c1ccc2[nH]c(-c3ccc(-c4cccc(CNCc5cnn(-c6ccccc6)n5)c4)s3)nc2c1.O=C(O)C(F)(F)F	CHEMBL587402	GSK	Active
FC(F)(F)c1ccc2[nH]c(-c3ccc(-c4cccc(CNCc5cnn(-c6ccccc6)n5)c4)s3)nc2c1.O=C(O)C(F)(F)F	CHEMBL587402	GSK	Active
FC(F)(F)c1ccc2[nH]c(-c3ccc(-c4cccc(CNCc5cnn(-c6ccccc6)n5)c4)s3)nc2c1.O=C(O)C(F)(F)F	CHEMBL587402	GSK	Inactive
FC(F)(F)c1ccc2[nH]c(-c3ccc(-c4cccc(CNCc5cnn(-c6ccccc6)n5)c4)cc3)nc2c1.O=C(O)C(F)(F)F	CHEMBL588010	GSK	Active
FC(F)(F)c1ccc2[nH]c(-c3ccc(-c4cccc(CNCc5cnn(-c6ccccc6)n5)c4)cc3)nc2c1.O=C(O)C(F)(F)F	CHEMBL588010	GSK	Active
FC(F)(F)c1ccc2[nH]c(-c3ccc(-c4cccc(CNCc5cnn(-c6ccccc6)n5)c4)cc3)nc2c1.O=C(O)C(F)(F)F	CHEMBL588010	GSK	Inactive
FC(F)(F)c1ccc2[nH]c(-c3ccc(-c4cccc(CNCC5CCCO5)c4)s3)nc2c1.O=C(O)C(F)(F)F	CHEMBL532247	GSK	Active
FC(F)(F)c1ccc2[nH]c(-c3ccc(-c4cccc(CNCC5CCCO5)c4)s3)nc2c1.O=C(O)C(F)(F)F	CHEMBL532247	GSK	Inactive
FC(F)(F)c1ccc2[nH]c(-c3ccc(-c4cccc(CNCC5CCCO5)c4)s3)nc2c1.O=C(O)C(F)(F)F	CHEMBL532247	GSK	Active
FC(F)(F)c1ccc2[nH]c(-c3ccc(-c4cccc(CNCC5CCCO5)c4)cc3)nc2c1.O=C(O)C(F)(F)F	CHEMBL534262	GSK	Inactive
FC(F)(F)c1ccc2[nH]c(-c3ccc(-c4cccc(CNCC5CCCO5)c4)cc3)nc2c1.O=C(O)C(F)(F)F	CHEMBL534262	GSK	Active
FC(F)(F)c1ccc2[nH]c(-c3ccc(-c4cccc(CNCC5CCCO5)c4)cc3)nc2c1.O=C(O)C(F)(F)F	CHEMBL534262	GSK	Active
FC(F)(F)c1ccc2[nH]c(-c3ccc(-c4cccc(CNCc5ccccc5)c4)s3)nc2c1.O=C(O)C(F)(F)F	CHEMBL535766	GSK	Active
FC(F)(F)c1ccc2[nH]c(-c3ccc(-c4cccc(CNCc5ccccc5)c4)s3)nc2c1.O=C(O)C(F)(F)F	CHEMBL535766	GSK	Inactive
FC(F)(F)c1ccc2[nH]c(-c3ccc(-c4cccc(CNCc5ccccc5)c4)s3)nc2c1.O=C(O)C(F)(F)F	CHEMBL535766	GSK	Active
FC(F)(F)c1ccc2[nH]c(-c3ccc(-c4cccc(CNCc5ccccc5)c4)cc3)nc2c1.O=C(O)C(F)(F)F	CHEMBL527998	GSK	Inactive
FC(F)(F)c1ccc2[nH]c(-c3ccc(-c4cccc(CNCc5ccccc5)c4)cc3)nc2c1.O=C(O)C(F)(F)F	CHEMBL527998	GSK	Active
FC(F)(F)c1ccc2[nH]c(-c3ccc(-c4cccc(CNCc5ccccc5)c4)cc3)nc2c1.O=C(O)C(F)(F)F	CHEMBL527998	GSK	Inactive
FC(F)(F)c1ccc2[nH]c(-c3ccc(-c4cccc(CN5CCN(CCN6CCOCC6)CC5)c4)cc3)nc2c1.O=C(O)C(F)(F)F	CHEMBL529126	GSK	Inactive
FC(F)(F)c1ccc2[nH]c(-c3ccc(-c4cccc(CN5CCN(CCN6CCOCC6)CC5)c4)cc3)nc2c1.O=C(O)C(F)(F)F	CHEMBL529126	GSK	Active
FC(F)(F)c1ccc2[nH]c(-c3ccc(-c4cccc(CN5CCN(CCN6CCOCC6)CC5)c4)cc3)nc2c1.O=C(O)C(F)(F)F	CHEMBL529126	GSK	Inactive
FC(F)(F)c1ccc2[nH]c(-c3ccc(-c4cccc(CN5CCN(c6ccncc6)CC5)c4)cc3)nc2c1.O=C(O)C(F)(F)F	CHEMBL588184	GSK	Active
FC(F)(F)c1ccc2[nH]c(-c3ccc(-c4cccc(CN5CCN(c6ccncc6)CC5)c4)cc3)nc2c1.O=C(O)C(F)(F)F	CHEMBL588184	GSK	Active
FC(F)(F)c1ccc2[nH]c(-c3ccc(-c4cccc(CN5CCN(c6ccncc6)CC5)c4)cc3)nc2c1.O=C(O)C(F)(F)F	CHEMBL588184	GSK	Inactive
FC(F)(F)c1ccc2[nH]c(-c3ccc(-c4cccc(CN5CCCCC5)c4)cc3)nc2c1.O=C(O)C(F)(F)F	CHEMBL588576	GSK	Active
FC(F)(F)c1ccc2[nH]c(-c3ccc(-c4cccc(CN5CCCCC5)c4)cc3)nc2c1.O=C(O)C(F)(F)F	CHEMBL588576	GSK	Inactive
FC(F)(F)c1ccc2[nH]c(-c3ccc(-c4cccc(CN5CCCCC5)c4)cc3)nc2c1.O=C(O)C(F)(F)F	CHEMBL588576	GSK	Active
FC(F)(F)c1ccc2[nH]c(-c3ccc(-c4cccc(CN5CCC(CCN6CCCCC6)CC5)c4)cc3)nc2c1.O=C(O)C(F)(F)F	CHEMBL527958	GSK	Inactive
FC(F)(F)c1ccc2[nH]c(-c3ccc(-c4cccc(CN5CCC(CCN6CCCCC6)CC5)c4)cc3)nc2c1.O=C(O)C(F)(F)F	CHEMBL527958	GSK	Active
FC(F)(F)c1ccc2[nH]c(-c3ccc(-c4cccc(CN5CCC(CCN6CCCCC6)CC5)c4)cc3)nc2c1.O=C(O)C(F)(F)F	CHEMBL527958	GSK	Active
FC(F)(F)c1ccc2[nH]c(-c3ccc(-c4ccc(CNCCN5CCNCC5)cc4)s3)nc2c1.O=C(O)C(F)(F)F	CHEMBL546822	GSK	Inactive
FC(F)(F)c1ccc2[nH]c(-c3ccc(-c4ccc(CNCCN5CCNCC5)cc4)s3)nc2c1.O=C(O)C(F)(F)F	CHEMBL546822	GSK	Active
FC(F)(F)c1ccc2[nH]c(-c3ccc(-c4ccc(CNCCN5CCNCC5)cc4)s3)nc2c1.O=C(O)C(F)(F)F	CHEMBL546822	GSK	Inactive
FC(F)(F)c1ccc2[nH]c(-c3ccc(-c4ccc(CNCCN5CCNCC5)cc4)cc3)nc2c1.O=C(O)C(F)(F)F	CHEMBL586092	GSK	Active
FC(F)(F)c1ccc2[nH]c(-c3ccc(-c4ccc(CNCCN5CCNCC5)cc4)cc3)nc2c1.O=C(O)C(F)(F)F	CHEMBL586092	GSK	Inactive
FC(F)(F)c1ccc2[nH]c(-c3ccc(-c4ccc(CNCCN5CCNCC5)cc4)cc3)nc2c1.O=C(O)C(F)(F)F	CHEMBL586092	GSK	Inactive
FC(F)(F)c1ccc2[nH]c(-c3ccc(-c4ccc(CNCCc5ccncc5)cc4)cc3)nc2c1.O=C(O)C(F)(F)F	CHEMBL532899	GSK	Active
FC(F)(F)c1ccc2[nH]c(-c3ccc(-c4ccc(CNCCc5ccncc5)cc4)cc3)nc2c1.O=C(O)C(F)(F)F	CHEMBL532899	GSK	Inactive
FC(F)(F)c1ccc2[nH]c(-c3ccc(-c4ccc(CNCCc5ccncc5)cc4)cc3)nc2c1.O=C(O)C(F)(F)F	CHEMBL532899	GSK	Active
FC(F)(F)c1ccc2[nH]c(-c3ccc(-c4ccc(CNCc5cnn(-c6ccccc6)n5)cc4)s3)nc2c1.O=C(O)C(F)(F)F	CHEMBL546069	GSK	Inactive
FC(F)(F)c1ccc2[nH]c(-c3ccc(-c4ccc(CNCc5cnn(-c6ccccc6)n5)cc4)s3)nc2c1.O=C(O)C(F)(F)F	CHEMBL546069	GSK	Active
FC(F)(F)c1ccc2[nH]c(-c3ccc(-c4ccc(CNCc5cnn(-c6ccccc6)n5)cc4)s3)nc2c1.O=C(O)C(F)(F)F	CHEMBL546069	GSK	Active
FC(F)(F)c1ccc2[nH]c(-c3ccc(-c4ccc(CNCc5cnn(-c6ccccc6)n5)cc4)cc3)nc2c1.O=C(O)C(F)(F)F	CHEMBL534439	GSK	Inactive
FC(F)(F)c1ccc2[nH]c(-c3ccc(-c4ccc(CNCc5cnn(-c6ccccc6)n5)cc4)cc3)nc2c1.O=C(O)C(F)(F)F	CHEMBL534439	GSK	Inactive
FC(F)(F)c1ccc2[nH]c(-c3ccc(-c4ccc(CNCc5cnn(-c6ccccc6)n5)cc4)cc3)nc2c1.O=C(O)C(F)(F)F	CHEMBL534439	GSK	Active
FC(F)(F)c1ccc2[nH]c(-c3ccc(-c4ccc(CNCC5CCCO5)cc4)s3)nc2c1.O=C(O)C(F)(F)F	CHEMBL547632	GSK	Active
FC(F)(F)c1ccc2[nH]c(-c3ccc(-c4ccc(CNCC5CCCO5)cc4)s3)nc2c1.O=C(O)C(F)(F)F	CHEMBL547632	GSK	Active
FC(F)(F)c1ccc2[nH]c(-c3ccc(-c4ccc(CNCC5CCCO5)cc4)s3)nc2c1.O=C(O)C(F)(F)F	CHEMBL547632	GSK	Inactive
FC(F)(F)c1ccc2[nH]c(-c3ccc(-c4ccc(CNCC5CCCO5)cc4)cc3)nc2c1.O=C(O)C(F)(F)F	CHEMBL526416	GSK	Active
FC(F)(F)c1ccc2[nH]c(-c3ccc(-c4ccc(CNCC5CCCO5)cc4)cc3)nc2c1.O=C(O)C(F)(F)F	CHEMBL526416	GSK	Inactive
FC(F)(F)c1ccc2[nH]c(-c3ccc(-c4ccc(CNCC5CCCO5)cc4)cc3)nc2c1.O=C(O)C(F)(F)F	CHEMBL526416	GSK	Active
FC(F)(F)c1ccc2[nH]c(-c3ccc(-c4ccc(CNCc5ccccc5)cc4)cc3)nc2c1.O=C(O)C(F)(F)F	CHEMBL532225	GSK	Active
FC(F)(F)c1ccc2[nH]c(-c3ccc(-c4ccc(CNCc5ccccc5)cc4)cc3)nc2c1.O=C(O)C(F)(F)F	CHEMBL532225	GSK	Active
FC(F)(F)c1ccc2[nH]c(-c3ccc(-c4ccc(CNCc5ccccc5)cc4)cc3)nc2c1.O=C(O)C(F)(F)F	CHEMBL532225	GSK	Inactive
FC(F)(F)c1ccc2[nH]c(-c3ccc(-c4ccc(CN5CCN(c6cnccn6)CC5)cc4)s3)nc2c1.O=C(O)C(F)(F)F	CHEMBL534744	GSK	Active
FC(F)(F)c1ccc2[nH]c(-c3ccc(-c4ccc(CN5CCN(c6cnccn6)CC5)cc4)s3)nc2c1.O=C(O)C(F)(F)F	CHEMBL534744	GSK	Active
FC(F)(F)c1ccc2[nH]c(-c3ccc(-c4ccc(CN5CCN(c6cnccn6)CC5)cc4)s3)nc2c1.O=C(O)C(F)(F)F	CHEMBL534744	GSK	Inactive
FC(F)(F)c1ccc2[nH]c(-c3ccc(-c4ccc(CN5CCN(c6cnccn6)CC5)cc4)cc3)nc2c1.O=C(O)C(F)(F)F	CHEMBL531851	GSK	Inactive
FC(F)(F)c1ccc2[nH]c(-c3ccc(-c4ccc(CN5CCN(c6cnccn6)CC5)cc4)cc3)nc2c1.O=C(O)C(F)(F)F	CHEMBL531851	GSK	Active
FC(F)(F)c1ccc2[nH]c(-c3ccc(-c4ccc(CN5CCN(c6cnccn6)CC5)cc4)cc3)nc2c1.O=C(O)C(F)(F)F	CHEMBL531851	GSK	Inactive
FC(F)(F)c1ccc2[nH]c(-c3ccc(-c4ccc(CN5CCN(c6ccncc6)CC5)cc4)s3)nc2c1.O=C(O)C(F)(F)F	CHEMBL549268	GSK	Inactive
FC(F)(F)c1ccc2[nH]c(-c3ccc(-c4ccc(CN5CCN(c6ccncc6)CC5)cc4)s3)nc2c1.O=C(O)C(F)(F)F	CHEMBL549268	GSK	Active
FC(F)(F)c1ccc2[nH]c(-c3ccc(-c4ccc(CN5CCN(c6ccncc6)CC5)cc4)s3)nc2c1.O=C(O)C(F)(F)F	CHEMBL549268	GSK	Inactive
FC(F)(F)c1ccc2[nH]c(-c3ccc(-c4ccc(CN5CCN(c6ccncc6)CC5)cc4)cc3)nc2c1.O=C(O)C(F)(F)F	CHEMBL533377	GSK	Active
FC(F)(F)c1ccc2[nH]c(-c3ccc(-c4ccc(CN5CCN(c6ccncc6)CC5)cc4)cc3)nc2c1.O=C(O)C(F)(F)F	CHEMBL533377	GSK	Inactive
FC(F)(F)c1ccc2[nH]c(-c3ccc(-c4ccc(CN5CCN(c6ccncc6)CC5)cc4)cc3)nc2c1.O=C(O)C(F)(F)F	CHEMBL533377	GSK	Active
FC(F)(F)c1ccc2[nH]c([C@H]3CCNC3)nc2c1	CHEMBL3437486	Global Health_ABS	Inactive
FC(F)(F)c1ccc(Nc2nnnc3ccccc23)cc1	CHEMBL528734	Notavartis	Inactive
FC(F)(F)c1ccc(Nc2nnnc3ccccc23)cc1	CHEMBL528734	MMV Box	Active
FC(F)(F)c1ccc(Nc2nnnc3ccccc23)cc1	CHEMBL528734	GSK	Inactive
FC(F)(F)c1ccc(Nc2nnnc3ccccc23)cc1	CHEMBL528734	Notavartis	Inactive
FC(F)(F)c1ccc(Nc2nnnc3ccccc23)cc1	CHEMBL528734	GSK	Active
FC(F)(F)c1ccc(Nc2nnnc3ccccc23)cc1	CHEMBL528734	GSK	Active
FC(F)(F)c1ccc(NC(=S)NC2CCC(CN3CCC(c4c[nH]c5ccccc45)CC3)CC2)cc1	CHEMBL535645	GSK	Inactive
FC(F)(F)c1ccc(NC(=S)NC2CCC(CN3CCC(c4c[nH]c5ccccc45)CC3)CC2)cc1	CHEMBL535645	GSK	Active
FC(F)(F)c1ccc(NC(=S)NC2CCC(CN3CCC(c4c[nH]c5ccccc45)CC3)CC2)cc1	CHEMBL535645	GSK	Inactive
FC(F)(F)c1ccc(NC(=S)NC2CCC(CN3CCC(c4c[nH]c5ccccc45)CC3)CC2)cc1	CHEMBL535645	GSK	Active
FC(F)(F)c1ccc(NC(=S)NC2CCC(CN3CCC(c4c[nH]c5ccccc45)CC3)CC2)cc1	CHEMBL535645	GSK	Active
FC(F)(F)c1ccc(NC(=S)NC2CCC(CN3CCC(c4c[nH]c5ccccc45)CC3)CC2)cc1	CHEMBL535645	GSK	Active
FC(F)(F)c1ccc(NC(=S)N2CCC(CN3CCC(c4c[nH]c5ccccc45)CC3)CC2)cc1	CHEMBL534968	GSK	Inactive
FC(F)(F)c1ccc(NC(=S)N2CCC(CN3CCC(c4c[nH]c5ccccc45)CC3)CC2)cc1	CHEMBL534968	GSK	Active
FC(F)(F)c1ccc(NC(=S)N2CCC(CN3CCC(c4c[nH]c5ccccc45)CC3)CC2)cc1	CHEMBL534968	GSK	Inactive
FC(F)(F)c1ccc(NC(=S)N2CCC(CCN3CCC(c4c[nH]c5ccccc45)CC3)CC2)cc1	CHEMBL525495	GSK	Inactive
FC(F)(F)c1ccc(NC(=S)N2CCC(CCN3CCC(c4c[nH]c5ccccc45)CC3)CC2)cc1	CHEMBL525495	GSK	Inactive
FC(F)(F)c1ccc(NC(=S)N2CCC(CCN3CCC(c4c[nH]c5ccccc45)CC3)CC2)cc1	CHEMBL525495	GSK	Active
FC(F)(F)c1ccc(N2CCCN(Cc3cccc(-c4ccccc4CNCc4ccc5c(c4)OCO5)c3)CC2)nc1.O=C(O)C(F)(F)F	CHEMBL532599	GSK	Inactive
FC(F)(F)c1ccc(N2CCCN(Cc3cccc(-c4ccccc4CNCc4ccc5c(c4)OCO5)c3)CC2)nc1.O=C(O)C(F)(F)F	CHEMBL532599	GSK	Active
FC(F)(F)c1ccc(N2CCCN(Cc3cccc(-c4ccccc4CNCc4ccc5c(c4)OCO5)c3)CC2)nc1.O=C(O)C(F)(F)F	CHEMBL532599	GSK	Inactive
FC(F)(F)c1ccc(CSc2ccc3nnc(-c4ccccn4)n3n2)cc1	CHEMBL546172	GSK	Inactive
FC(F)(F)c1ccc(CSc2ccc3nnc(-c4ccccn4)n3n2)cc1	CHEMBL546172	GSK	Inactive
FC(F)(F)c1ccc(CSc2ccc3nnc(-c4ccccn4)n3n2)cc1	CHEMBL546172	GSK	Active
FC(F)(F)c1ccc(CNC2CCN(CC3CCCCC3)CC2)cc1.O=C(O)C(F)(F)F	CHEMBL588018	GSK	Active
FC(F)(F)c1ccc(CNC2CCN(CC3CCCCC3)CC2)cc1.O=C(O)C(F)(F)F	CHEMBL588018	GSK	Inactive
FC(F)(F)c1ccc(CNC2CCN(CC3CCCCC3)CC2)cc1.O=C(O)C(F)(F)F	CHEMBL588018	GSK	Inactive
FC(F)(F)c1ccc(-c2nc(C34CC5CC(CC(C5)C3)C4)cs2)cc1	CHEMBL582685	Notavartis	Active
FC(F)(F)c1ccc(-c2nc(C34CC5CC(CC(C5)C3)C4)cs2)cc1	CHEMBL582685	Notavartis	Inactive
FC(F)(F)c1ccc(-c2cncc(-c3ccc(C(F)(F)F)cc3)n2)cc1	CHEMBL531842	GSK	Active
FC(F)(F)c1ccc(-c2cncc(-c3ccc(C(F)(F)F)cc3)n2)cc1	CHEMBL531842	GSK	Active
FC(F)(F)c1ccc(-c2cncc(-c3ccc(C(F)(F)F)cc3)n2)cc1	CHEMBL531842	GSK	Inactive
FC(F)(F)c1ccc(-c2ccc(CNC3CCN(CCN4CCOCC4)CC3)cc2)cc1	CHEMBL532819	GSK	Inactive
FC(F)(F)c1ccc(-c2ccc(CNC3CCN(CCN4CCOCC4)CC3)cc2)cc1	CHEMBL532819	GSK	Active
FC(F)(F)c1ccc(-c2ccc(CNC3CCN(CCN4CCOCC4)CC3)cc2)cc1	CHEMBL532819	GSK	Inactive
FC(F)(F)c1ccc(/C=C/c2cncnc2Nc2ccc3[nH]c(Cc4ccccc4)nc3c2)cc1	CHEMBL546089	GSK	Inactive
FC(F)(F)c1ccc(/C=C/c2cncnc2Nc2ccc3[nH]c(Cc4ccccc4)nc3c2)cc1	CHEMBL546089	GSK	Active
FC(F)(F)c1ccc(/C=C/c2cncnc2Nc2ccc3[nH]c(Cc4ccccc4)nc3c2)cc1	CHEMBL546089	GSK	Active
FC(F)(F)c1cc(NCCCn2cccn2)nc(-c2cccnc2)n1	CHEMBL3468298	Global Health_ABS	Inactive
FC(F)(F)c1cc(C2CCNCC2)nc(-c2ccsc2)n1	CHEMBL3448483	Global Health_ABS	Active
FC(F)(F)c1cc(C2CCCN(c3ncccn3)C2)n2ccnc2n1	CHEMBL3446439	Global Health_ABS	Inactive
FC(F)(F)c1cc(C(F)(F)F)c2cc(CNCCCNc3nc4ccccc4[nH]3)[nH]c2c1	CHEMBL587556	GSK	Inactive
FC(F)(F)c1cc(C(F)(F)F)c2cc(CNCCCNc3nc4ccccc4[nH]3)[nH]c2c1	CHEMBL587556	GSK	Active
FC(F)(F)c1cc(C(F)(F)F)c2cc(CNCCCNc3nc4ccccc4[nH]3)[nH]c2c1	CHEMBL587556	GSK	Active
FC(F)(F)c1c[nH]c(C2CCN(c3ncccn3)CC2)n1	CHEMBL3462198	Global Health_ABS	Inactive
FC(F)(F)c1[nH]nc2c1CN(Cc1ccccc1)CC2	CHEMBL3436598	Global Health_ABS	Inactive
F[C@@H]1CN(CC2CCCCC2)C[C@@H]1OCc1nc2ccccc2o1	CHEMBL3437371	Global Health_ABS	Inactive
F[C@@H]1CN(CC2CC2)C[C@@H]1OCc1nc2ccc(C(F)(F)F)cc2[nH]1	CHEMBL3436846	Global Health_ABS	Inactive
F[C@@H]1CN(C2CCC2)C[C@@H]1OCc1nc2ncccc2[nH]1	CHEMBL3437109	Global Health_ABS	Inactive
CSCCNC(=O)C1CCC(=O)N(C2CCCC2)C1	CHEMBL3477199	Global Health_ABS	Inactive
CSCCN1CCN(c2nc(N)ncc2C)CC1	CHEMBL3474940	Global Health_ABS	Inactive
CSCCN1CCc2ccc3[nH]cc(-c4cccc(Cl)c4)c3c2C1	CHEMBL600331	Notavartis	Active
CSCCN1CCc2ccc3[nH]cc(-c4cccc(Cl)c4)c3c2C1	CHEMBL600331	Notavartis	Active
CSCCN1CCC(NC(=O)c2cccc(C3CCCNC3)c2)CC1	CHEMBL3478162	Global Health_ABS	Inactive
CSCCCNC(=O)C(c1cccc(F)c1)N(C)C	CHEMBL3473278	Global Health_ABS	Inactive
CSCCCN1CCN(c2ccc(Cl)cn2)CC1	CHEMBL3485490	Global Health_ABS	Inactive
CSCCCN1CCC(O)(c2ccc3oc(C(=O)Nc4ccc5sc(C)nc5c4)cc3c2)CC1	CHEMBL547711	GSK	Active
CSCCCN1CCC(O)(c2ccc3oc(C(=O)Nc4ccc5sc(C)nc5c4)cc3c2)CC1	CHEMBL547711	GSK	Inactive
CSCCCN1CCC(O)(c2ccc3oc(C(=O)Nc4ccc5sc(C)nc5c4)cc3c2)CC1	CHEMBL547711	GSK	Inactive
CSCCCN1CC[C@@]2(O)CCN(c3ncccn3)C[C@H]2C1	CHEMBL3477370	Global Health_ABS	Inactive
CSCCCN1C(=O)CSC1c1cnccc1-c1ccc(Br)cc1	CHEMBL602136	St. Jude	Active
CSCCCN1C(=O)CSC1c1cnccc1-c1ccc(Br)cc1	CHEMBL602136	St. Jude	Active
CSCCC1c2nc[nH]c2CCN1Cc1cncn1C	CHEMBL3482021	Global Health_ABS	Inactive
CSCCC1c2nc[nH]c2CCN1Cc1ccccc1C#N	CHEMBL3477042	Global Health_ABS	Inactive
CSCCc1c(-c2ccccc2)ncn1CCNc1cccnc1	CHEMBL3473666	Global Health_ABS	Inactive
CSCCC(Nc1nc(C)cc(C)n1)C(=O)NC1CC1	CHEMBL3439123	Global Health_ABS	Inactive
CSCCC(NC(=O)c1ccc2ccccc2n1)C(=O)NC(C)C	CHEMBL3467678	Global Health_ABS	Inactive
CSCCC(C)NC(=O)N1CCSC(C)(C)C1	CHEMBL3466511	Global Health_ABS	Inactive
CSCCC(C)NC(=O)CCN1C(=O)CCc2cc(F)ccc21	CHEMBL3467966	Global Health_ABS	Inactive
CSCCC(C(=O)O)N1C(=O)c2ccccc2C1=O	CHEMBL528046	GSK	Active
CSCCC(C(=O)O)N1C(=O)c2ccccc2C1=O	CHEMBL528046	GSK	Inactive
CSCCC(C(=O)O)N1C(=O)c2ccccc2C1=O	CHEMBL528046	GSK	Inactive
CSCCC(C(=O)NCC(=O)O)N1C(=O)c2cc(NC(C)=O)ccc2NC(=O)[C@@H]1c1ccccc1	CHEMBL584839	Notavartis	Active
CSCCC(C(=O)NCC(=O)O)N1C(=O)c2cc(NC(C)=O)ccc2NC(=O)[C@@H]1c1ccccc1	CHEMBL584839	Notavartis	Active
CSCCC(=O)NCc1cc2n(n1)CCCN(C1CCCCC1)C2	CHEMBL3474243	Global Health_ABS	Inactive
CSCCC(=O)N1CCCN(c2ccccc2C)CC1	CHEMBL3472830	Global Health_ABS	Inactive
CSCCC(=O)N[C@H]1CC[C@H](Nc2nccc(-c3ccncc3)n2)C1	CHEMBL3483189	Global Health_ABS	Inactive
CSCCC(=O)N(C/C=C/c1ccccc1)CCO	CHEMBL3480930	Global Health_ABS	Inactive
CSCc1noc(CNC(=O)C2CCN(C3CCCCC3)CC2)n1	CHEMBL3480429	Global Health_ABS	Inactive
CSCc1noc(-c2nc3c([nH]2)CCCNC3=O)n1	CHEMBL3475013	Global Health_ABS	Inactive
CSCc1noc(C2CCC(=O)N(CCCN3CCCC3=O)C2)n1	CHEMBL3481304	Global Health_ABS	Inactive
CSCc1nc(CNC(=O)C2CCCN(CC(N)=O)C2)cs1	CHEMBL3485962	Global Health_ABS	Inactive
CSCC1CCN(c2nc(N)ncc2C)CC1	CHEMBL3476864	Global Health_ABS	Inactive
CSCC1CCN(C(=O)Cn2ncc(N3CCCCC3)cc2=O)CC1	CHEMBL3480595	Global Health_ABS	Inactive
CSCC1CCCN(c2ncnc3oc(C)nc23)C1	CHEMBL3475953	Global Health_ABS	Inactive
CSCc1cccc(S(=O)(=O)NCCO)c1	CHEMBL3445827	Global Health_ABS	Inactive
CSCc1cccc(S(=O)(=O)NCCCN2CCOCC2)c1	CHEMBL3446390	Global Health_ABS	Inactive
CSCc1cccc(S(=O)(=O)NCc2cnn(C)c2C)c1	CHEMBL3445826	Global Health_ABS	Inactive
CSCc1cccc(S(=O)(=O)Nc2cc(C)on2)c1	CHEMBL3445830	Global Health_ABS	Inactive
CSCc1cccc(C(=O)N2CCN(CC(C)O)CC2)c1	CHEMBL3495883	Global Health_ABS	Inactive
CSCc1ccc(N2CCC(C(O)Cc3ccccc3)CC2)nc1	CHEMBL3484354	Global Health_ABS	Inactive
CSCc1ccc(N(C)CC2CCCN(C(C)C)C2)nc1	CHEMBL3479482	Global Health_ABS	Inactive
CSCc1cc(F)ccc1CNCc1ccncc1	CHEMBL3465207	Global Health_ABS	Inactive
CSCc1cc(F)ccc1CNCc1cccc(O)c1	CHEMBL3465253	Global Health_ABS	Active
CSCc1cc(F)ccc1CNC(=O)N1CCCC(CO)C1	CHEMBL3456563	Global Health_ABS	Inactive
CSCC[C@H](NC(C)=O)c1nc(CCc2ccccc2)n[nH]1	CHEMBL3483700	Global Health_ABS	Inactive
CSCC[C@H](NC(C)=O)c1nc(Cc2ccccc2)n[nH]1	CHEMBL3479748	Global Health_ABS	Inactive
CSCC[C@H](NC(C)=O)C(=O)N(C)Cc1ccc(-n2cccn2)cc1	CHEMBL3479596	Global Health_ABS	Inactive
CSCC[C@H](NC(=O)Cn1ccc2c(Br)cccc21)C(=O)O	CHEMBL3438432	Global Health_ABS	Inactive
CSCC[C@H](N)c1nnc(SCC(=O)Nc2ccc(Br)cc2)o1	CHEMBL3548029	Global Health_ABS	Inactive
CSCC[C@@H]1CN2CCC[C@H]2CN1Cc1coc2ccc(C)cc2c1=O	CHEMBL3447893	Global Health_ABS	Inactive
CSCC(CCO)NC(=O)Nc1cc(Br)ccc1C	CHEMBL3470087	Global Health_ABS	Inactive
CSCC(C)CNC(=O)N1CCSC(C)(C)C1	CHEMBL3466539	Global Health_ABS	Inactive
CSCC(C)(O)CNS(=O)(=O)Cc1ccc(F)cc1	CHEMBL3439773	Global Health_ABS	Inactive
CSCC(C)(O)CNc1ncccc1C(F)(F)F	CHEMBL3466709	Global Health_ABS	Inactive
CSCC(C)(O)CNC(=O)c1ccc(F)cc1Br	CHEMBL3459688	Global Health_ABS	Inactive
CSCC(=O)Nc1nccn1Cc1ccc(Br)cc1	CHEMBL3467547	Global Health_ABS	Inactive
CSCC(=O)Nc1ncc(I)cc1C	CHEMBL3457477	Global Health_ABS	Inactive
CSCC(=O)NC1(c2cccc(Cl)c2)CC1	CHEMBL3452300	Global Health_ABS	Inactive
CSCC(=O)N1CCOC(c2nc(C(C)C)n[nH]2)C1	CHEMBL3453491	Global Health_ABS	Inactive
CSCC(=O)N1CCCCC1Cn1cc(C)cn1	CHEMBL3491879	Global Health_ABS	Inactive
CSCC(=O)N1CCc2c(cnc(C)c2-c2noc(-c3cc[nH]n3)n2)C1	CHEMBL3485664	Global Health_ABS	Inactive
CSCC(=O)N1CCc2[nH]nc(-c3ccc4c(c3)OCO4)c2C1	CHEMBL3474805	Global Health_ABS	Inactive
CSCC(=O)N1CCC(c2nccn2Cc2cscn2)CC1	CHEMBL3482990	Global Health_ABS	Inactive
CSCC(=O)N[C@H]1CC[C@H](Nc2nccc(-c3cccnc3)n2)C1	CHEMBL3484063	Global Health_ABS	Inactive
CSCC(=O)N(C)Cc1cnn(-c2ccc(F)cc2)c1	CHEMBL3473322	Global Health_ABS	Inactive
CSCC(=O)N(C)Cc1ccccc1	CHEMBL3462302	Global Health_ABS	Inactive
CSc1sc(NC(=O)Nc2cccc(C(F)(F)F)c2)cc1C#N	CHEMBL588511	GSK	Active
CSc1sc(NC(=O)Nc2cccc(C(F)(F)F)c2)cc1C#N	CHEMBL588511	GSK	Inactive
CSc1sc(NC(=O)Nc2cccc(C(F)(F)F)c2)cc1C#N	CHEMBL588511	GSK	Inactive
CSc1oc(-c2ccccc2)nc1C(N)=O	CHEMBL602163	Notavartis	Active
CSc1oc(-c2ccccc2)nc1C(N)=O	CHEMBL602163	Notavartis	Active
CSc1oc(C(C)(C)C)nc1[P+](c1ccccc1)(c1ccccc1)c1ccccc1.[I-]	CHEMBL578748	Notavartis	Active
CSc1oc(C(C)(C)C)nc1[P+](c1ccccc1)(c1ccccc1)c1ccccc1.[I-]	CHEMBL578748	Notavartis	Active
CSc1nnc2n(Cc3ccccc3)c(=O)c3c(n12)-c1ccccc1CC31CCCCC1	CHEMBL530919	GSK	Inactive
CSc1nnc2n(Cc3ccccc3)c(=O)c3c(n12)-c1ccccc1CC31CCCCC1	CHEMBL530919	GSK	Inactive
CSc1nnc2n(Cc3ccccc3)c(=O)c3c(n12)-c1ccccc1CC31CCCCC1	CHEMBL530919	GSK	Active
CSc1nnc(CNC(=O)Nc2ccccc2Br)n1C	CHEMBL3447298	Global Health_ABS	Inactive
CSc1nnc(CN2CCSCC2)n1C	CHEMBL529241	Notavartis	Inactive
CSc1nnc(CN2CCSCC2)n1C	CHEMBL529241	Notavartis	Active
CSc1nnc(CC2CCN(C(=O)COc3cccnc3)CC2)n1C	CHEMBL3482384	Global Health_ABS	Inactive
CSc1nnc(CC2CCN(C(=O)Cc3ccncc3)CC2)n1C	CHEMBL3479341	Global Health_ABS	Inactive
CSc1nnc(-c2cccc([N+](=O)[O-])c2)n1Cc1ccccc1	CHEMBL598476	Notavartis	Active
CSc1nnc(-c2cccc([N+](=O)[O-])c2)n1Cc1ccccc1	CHEMBL598476	Notavartis	Active
CSc1nnc(-c2cccc([N+](=O)[O-])c2)n1Cc1ccccc1	CHEMBL598476	St. Jude	Active
CSc1nnc(-c2cccc([N+](=O)[O-])c2)n1Cc1ccccc1	CHEMBL598476	St. Jude	Active
CSc1ncnc(NCc2ccco2)c1C#N	CHEMBL3445792	Global Health_ABS	Inactive
CSc1ncccc1C(=O)NCc1ccc(N(C)C)cc1	CHEMBL3437911	Global Health_ABS	Inactive
CSc1ncccc1C(=O)N1CCC2(CC1)OCCCC2O	CHEMBL3485201	Global Health_ABS	Inactive
CSc1ncccc1C(=O)N1C[C@@H]2CC[C@H]1CN(CC(=O)N(C)C)C2	CHEMBL4575809	Global Health_ABS	Inactive
CSc1ncccc1C(=O)N(CCO)Cc1ccccc1	CHEMBL3437912	Global Health_ABS	Inactive
CSc1nccc(NCC2CNCCOC2)n1	CHEMBL3479030	Global Health_ABS	Inactive
CSc1nccc(N2CCC(=O)N(CC3CC3)C(C(C)C)C2)n1	CHEMBL3476696	Global Health_ABS	Inactive
CSc1nccc(-c2ccc3ccnc(N)c3c2)n1	CHEMBL525309	GSK	Active
CSc1nccc(-c2ccc3ccnc(N)c3c2)n1	CHEMBL525309	GSK	Active
CSc1nccc(-c2ccc3ccnc(N)c3c2)n1	CHEMBL525309	GSK	Inactive
CSc1nccc(-c2ccc(S(=O)(=O)NC3CCC(CN4CCC(c5c[nH]c6ccccc56)CC4)CC3)s2)n1	CHEMBL536776	GSK	Inactive
CSc1nccc(-c2ccc(S(=O)(=O)NC3CCC(CN4CCC(c5c[nH]c6ccccc56)CC4)CC3)s2)n1	CHEMBL536776	GSK	Active
CSc1nccc(-c2ccc(S(=O)(=O)NC3CCC(CN4CCC(c5c[nH]c6ccccc56)CC4)CC3)s2)n1	CHEMBL536776	GSK	Active
CSc1nccc(-c2ccc(S(=O)(=O)NC3CCC(CN4CCC(c5c[nH]c6ccccc56)CC4)CC3)s2)n1	CHEMBL536776	GSK	Inactive
CSc1nccc(-c2ccc(S(=O)(=O)NC3CCC(CN4CCC(c5c[nH]c6ccccc56)CC4)CC3)s2)n1	CHEMBL536776	GSK	Inactive
CSc1nccc(-c2ccc(S(=O)(=O)NC3CCC(CN4CCC(c5c[nH]c6ccccc56)CC4)CC3)s2)n1	CHEMBL536776	GSK	Inactive
CSc1nccc(-c2cc(F)cc3c2OC(CNC(=O)C2CC(=O)c4ccccc42)C3)n1	CHEMBL583353	Notavartis	Active
CSc1nccc(-c2cc(F)cc3c2OC(CNC(=O)C2CC(=O)c4ccccc42)C3)n1	CHEMBL583353	Notavartis	Inactive
CSc1ncc(CNC(C)c2cnn(-c3ccc(F)cc3F)c2C)cn1	CHEMBL3482364	Global Health_ABS	Inactive
CSc1ncc(C(=O)NCCn2nccc2C)cn1	CHEMBL3447848	Global Health_ABS	Inactive
CSc1ncc(C(=O)N2CCN(c3ccccc3C)CC2C)cn1	CHEMBL3476184	Global Health_ABS	Inactive
CSc1ncc(C(=O)N(C)C(C)Cc2ccccn2)cn1	CHEMBL3448080	Global Health_ABS	Inactive
CSc1nc2sc3c(c2c(=O)n1-c1ccccc1)CCN(CCc1ccccc1)C3	CHEMBL603022	Notavartis	Active
CSc1nc2sc3c(c2c(=O)n1-c1ccccc1)CCN(CCc1ccccc1)C3	CHEMBL603022	Notavartis	Active
CSc1nc2nc(C)c(Cc3cccc(F)c3)c(C)n2n1	CHEMBL579542	GSK	Inactive
CSc1nc2nc(C)c(Cc3cccc(F)c3)c(C)n2n1	CHEMBL579542	Notavartis	Active
CSc1nc2nc(C)c(Cc3cccc(F)c3)c(C)n2n1	CHEMBL579542	GSK	Inactive
CSc1nc2nc(C)c(Cc3cccc(F)c3)c(C)n2n1	CHEMBL579542	GSK	Active
CSc1nc2nc(C)c(Cc3cccc(F)c3)c(C)n2n1	CHEMBL579542	Notavartis	Active
CSc1nc2nc(C)c(Cc3cccc(C(F)(F)F)c3)c(C)n2n1	CHEMBL528059	GSK	Inactive
CSc1nc2nc(C)c(Cc3cccc(C(F)(F)F)c3)c(C)n2n1	CHEMBL528059	GSK	Active
CSc1nc2nc(C)c(Cc3cccc(C(F)(F)F)c3)c(C)n2n1	CHEMBL528059	Notavartis	Active
CSc1nc2nc(C)c(Cc3cccc(C(F)(F)F)c3)c(C)n2n1	CHEMBL528059	Notavartis	Active
CSc1nc2nc(C)c(Cc3cccc(C(F)(F)F)c3)c(C)n2n1	CHEMBL528059	GSK	Active
CSc1nc2cc3c(cc2n1C(=O)c1ccc(C)cc1)OCCO3	CHEMBL586628	GSK	Active
CSc1nc2cc3c(cc2n1C(=O)c1ccc(C)cc1)OCCO3	CHEMBL586628	GSK	Inactive
CSc1nc2cc3c(cc2n1C(=O)c1ccc(C)cc1)OCCO3	CHEMBL586628	GSK	Inactive
CSc1nc2cc(C)n(CC(=O)N3CCCC3)c2c(=O)n1CC(C)C	CHEMBL3443378	Global Health_ABS	Inactive
CSc1nc(SC)c2c3c(sc2n1)CN(C)CC3	CHEMBL584250	Notavartis	Active
CSc1nc(SC)c2c3c(sc2n1)CN(C)CC3	CHEMBL584250	St. Jude	Inactive
CSc1nc(SC)c2c3c(sc2n1)CN(C)CC3	CHEMBL584250	Notavartis	Active
CSc1nc(SC)c2c3c(sc2n1)CN(C)CC3	CHEMBL584250	St. Jude	Inactive
CSc1nc(N)c2c3c(sc2n1)CCCC3	CHEMBL575039	Notavartis	Active
CSc1nc(N)c2c3c(sc2n1)CCCC3	CHEMBL575039	Notavartis	Active
CSc1ccsc1C(=O)NS(=O)(=O)c1cnn(C)c1	CHEMBL3464398	Global Health_ABS	Inactive
CSc1ccsc1C(=O)NS(=O)(=O)c1ccc(F)cc1	CHEMBL3464419	Global Health_ABS	Inactive
CSc1ccsc1C(=O)NCCNC(=O)C1CC1	CHEMBL3451796	Global Health_ABS	Inactive
CSc1ccsc1C(=O)NC(Cc1ccccc1)C(N)=O	CHEMBL3454735	Global Health_ABS	Inactive
CSc1ccsc1C(=O)NC(C)c1ccc2c(c1)CCC(=O)N2	CHEMBL3461762	Global Health_ABS	Inactive
CSc1ccccc1NC(=S)NC1CCN(CCCCCNC(=O)/C=C/c2ccc(Cl)c(Cl)c2)CC1	CHEMBL581802	GSK	Inactive
CSc1ccccc1NC(=S)NC1CCN(CCCCCNC(=O)/C=C/c2ccc(Cl)c(Cl)c2)CC1	CHEMBL581802	GSK	Active
CSc1ccccc1NC(=S)NC1CCN(CCCCCNC(=O)/C=C/c2ccc(Cl)c(Cl)c2)CC1	CHEMBL581802	GSK	Inactive
CSc1ccccc1NC(=O)N1C[C@@H](N(C)C)[C@H](c2ccc(C)cc2)C1	CHEMBL3483610	Global Health_ABS	Inactive
CSc1ccccc1NC(=O)CCN1CCC(C(=O)N(C)C)CC1	CHEMBL3456070	Global Health_ABS	Inactive
CSc1ccccc1NC(=O)CCC(=O)N(C)C1CCN(C)CC1	CHEMBL3473007	Global Health_ABS	Inactive
CSc1ccccc1NC(=O)C1CN(C(=O)c2ccc3c(c2)OCO3)C1	CHEMBL3439735	Global Health_ABS	Inactive
CSc1ccccc1CN1CCn2nc(CNC(C)=O)cc2C1	CHEMBL3486957	Global Health_ABS	Inactive
CSc1ccccc1CN1CCc2nc(N3CCCCC3)sc2C1	CHEMBL612130	Notavartis	Active
CSc1ccccc1CN1CCc2nc(N3CCCCC3)sc2C1	CHEMBL612130	Notavartis	Active
CSc1ccccc1CCC1CCS(=O)(=O)C1	CHEMBL3478099	Global Health_ABS	Inactive
CSc1ccccc1C(=O)NCc1cc2n(n1)CCCN(CC(C)C)C2	CHEMBL3482020	Global Health_ABS	Inactive
CSc1ccccc1C(=O)Nc2nc(cs2)c3ccccn3	CHEMBL591637	MMV Box	Active
CSc1ccccc1C(=O)N1CCOC(CCN(C)C)C1	CHEMBL3481710	Global Health_ABS	Inactive
CSc1ccccc1C(=O)N1C[C@@H]2CC[C@H]1CN(C(=O)C1CCC1)C2	CHEMBL4528900	Global Health_ABS	Inactive
CSc1ccccc1C(=O)N1C[C@@H](N(C)C)[C@H](c2ccc(C)cc2)C1	CHEMBL3480366	Global Health_ABS	Inactive
CSc1ccccc1C(=O)C1CCCN(Cc2cc(C(C)C)[nH]n2)C1	CHEMBL3476335	Global Health_ABS	Inactive
CSc1cccc(Nc2nc3ccc(S(=O)(=O)NCC(C)C)cc3n2C(C)C(C)C)c1	CHEMBL581406	GSK	Active
CSc1cccc(Nc2nc3ccc(S(=O)(=O)NCC(C)C)cc3n2C(C)C(C)C)c1	CHEMBL581406	GSK	Active
CSc1cccc(Nc2nc3ccc(S(=O)(=O)NCC(C)C)cc3n2C(C)C(C)C)c1	CHEMBL581406	GSK	Inactive
CSc1cccc(Nc2nc3ccc(S(=O)(=O)NC(C)C(C)C)cc3n2[C@H](C)C(C)(C)C)c1	CHEMBL532598	GSK	Inactive
CSc1cccc(Nc2nc3ccc(S(=O)(=O)NC(C)C(C)C)cc3n2[C@H](C)C(C)(C)C)c1	CHEMBL532598	GSK	Active
CSc1cccc(Nc2nc3ccc(S(=O)(=O)NC(C)C(C)C)cc3n2[C@H](C)C(C)(C)C)c1	CHEMBL532598	GSK	Active
CSc1cccc(NC(=O)Nc2ccc(I)c(OCCN(C)C)c2)c1	CHEMBL527754	GSK	Inactive
CSc1cccc(NC(=O)Nc2ccc(I)c(OCCN(C)C)c2)c1	CHEMBL527754	GSK	Active
CSc1cccc(NC(=O)Nc2ccc(I)c(OCCN(C)C)c2)c1	CHEMBL527754	GSK	Inactive
CSc1cccc(NC(=O)CCC(=O)Nc2nccs2)c1	CHEMBL3452263	Global Health_ABS	Inactive
CSc1cccc(NC(=O)c2cc3ccccc3oc2=O)c1	CHEMBL588006	GSK	Inactive
CSc1cccc(NC(=O)c2cc3ccccc3oc2=O)c1	CHEMBL588006	GSK	Active
CSc1cccc(NC(=O)c2cc3ccccc3oc2=O)c1	CHEMBL588006	GSK	Inactive
CSc1cccc(NC(=O)C2c3ccccc3C(=O)N(CC(C)C)C2c2cccs2)c1	CHEMBL592112	St. Jude	Active
CSc1cccc(NC(=O)C2c3ccccc3C(=O)N(CC(C)C)C2c2cccs2)c1	CHEMBL592112	St. Jude	Active
CSc1cccc(NC(=O)C2c3ccccc3C(=O)N(C3CCCC3)C2c2cccs2)c1	CHEMBL591651	St. Jude	Active
CSc1cccc(NC(=O)C2c3ccccc3C(=O)N(C3CCCC3)C2c2cccs2)c1	CHEMBL591651	St. Jude	Active
CSc1cccc(NC(=O)C2C3C=CC4(O3)C2C(=O)N(Cc2ccc(F)cc2)C4C(=O)NC2CCCC(C)C2C)c1	CHEMBL601530	Notavartis	Active
CSc1cccc(NC(=O)C2C3C=CC4(O3)C2C(=O)N(Cc2ccc(F)cc2)C4C(=O)NC2CCCC(C)C2C)c1	CHEMBL601530	Notavartis	Inactive
CSc1cccc(NC(=O)C2C3C=CC4(O3)C2C(=O)N(C2CC2)C4C(=O)NC2CCCCC2)c1	CHEMBL602000	Notavartis	Active
CSc1cccc(NC(=O)C2C3C=CC4(O3)C2C(=O)N(C2CC2)C4C(=O)NC2CCCCC2)c1	CHEMBL602000	Notavartis	Inactive
CSc1cccc(CN2CCn3nc(CNC(C)=O)cc3C2)c1	CHEMBL3478897	Global Health_ABS	Inactive
CSc1cccc(CN2CCC(CCC(=O)Nc3ccccc3)CC2)c1	CHEMBL3473989	Global Health_ABS	Inactive
CSc1cccc(CN2CCC(CCC(=O)NC3CC3)CC2)c1	CHEMBL1390440	Global Health_ABS	Inactive
CSc1cccc(CN(C)C(=O)Nc2nc(C)n(C)n2)c1	CHEMBL3481090	Global Health_ABS	Inactive
CSc1cccc(CN(C)C(=O)c2cccc(C3CCCNC3)c2)c1	CHEMBL3473486	Global Health_ABS	Active
CSc1cccc([C@@H]2C[C@H]3CN(c4ccccc4)C(=O)[C@]34CCCN24)c1	CHEMBL581890	Notavartis	Active
CSc1cccc([C@@H]2C[C@H]3CN(c4ccccc4)C(=O)[C@]34CCCN24)c1	CHEMBL581890	Notavartis	Active
CSc1ccc2nccc(Nc3ccc(Oc4ccccc4)cc3)c2c1.Cl	CHEMBL525673	GSK	Active
CSc1ccc2nccc(Nc3ccc(Oc4ccccc4)cc3)c2c1.Cl	CHEMBL525673	GSK	Inactive
CSc1ccc2nccc(Nc3ccc(Oc4ccccc4)cc3)c2c1.Cl	CHEMBL525673	GSK	Inactive
CSc1ccc2ccccc2[n+]1C.Cc1ccc(S(=O)(=O)[O-])cc1	CHEMBL592812	St. Jude	Inactive
CSc1ccc2ccccc2[n+]1C.Cc1ccc(S(=O)(=O)[O-])cc1	CHEMBL592812	St. Jude	Active
CSc1ccc2ccccc2[n+]1C.Cc1ccc(S(=O)(=O)[O-])cc1	CHEMBL592812	St. Jude	Inactive
CSc1ccc2ccccc2[n+]1C.Cc1ccc(S(=O)(=O)[O-])cc1	CHEMBL592812	St. Jude	Active
CSc1ccc2ccccc2[n+]1C.Cc1ccc(S(=O)(=O)[O-])cc1	CHEMBL592812	St. Jude	Inactive
CSc1ccc2ccccc2[n+]1C.Cc1ccc(S(=O)(=O)[O-])cc1	CHEMBL592812	St. Jude	Active
CSc1ccc2ccccc2[n+]1C.Cc1ccc(S(=O)(=O)[O-])cc1	CHEMBL592812	St. Jude	Inactive
CSc1ccc2ccccc2[n+]1C.Cc1ccc(S(=O)(=O)[O-])cc1	CHEMBL592812	St. Jude	Active
CSc1ccc2ccccc2[n+]1C.Cc1ccc(S(=O)(=O)[O-])cc1	CHEMBL592812	St. Jude	Inactive
CSc1ccc2ccccc2[n+]1C.Cc1ccc(S(=O)(=O)[O-])cc1	CHEMBL592812	St. Jude	Active
CSc1ccc2ccccc2[n+]1C.Cc1ccc(S(=O)(=O)[O-])cc1	CHEMBL592812	St. Jude	Inactive
CSc1ccc2ccccc2[n+]1C.Cc1ccc(S(=O)(=O)[O-])cc1	CHEMBL592812	St. Jude	Active
CSc1ccc2ccccc2[n+]1C.Cc1ccc(S(=O)(=O)[O-])cc1	CHEMBL592812	St. Jude	Active
CSc1ccc2ccccc2[n+]1C.Cc1ccc(S(=O)(=O)[O-])cc1	CHEMBL592812	St. Jude	Inactive
CSc1ccc2ccccc2[n+]1C.Cc1ccc(S(=O)(=O)[O-])cc1	CHEMBL592812	St. Jude	Inactive
CSc1ccc2ccccc2[n+]1C.Cc1ccc(S(=O)(=O)[O-])cc1	CHEMBL592812	St. Jude	Active
CSc1ccc(S(=O)(=O)N2CCCCC2CCNC(C)=O)cc1	CHEMBL3486237	Global Health_ABS	Inactive
CSc1ccc(OCCN2CCC(n3cncn3)CC2)cc1	CHEMBL3464911	Global Health_ABS	Inactive
CSc1ccc(OC(C)C(=O)Nc2cc[nH]n2)cc1	CHEMBL3468213	Global Health_ABS	Inactive
CSc1ccc(OC(C)C(=O)Nc2c(C)n[nH]c2C)cc1	CHEMBL3468217	Global Health_ABS	Inactive
CSc1ccc(NC(=O)NCC(O)C2CC2)cc1F	CHEMBL3462110	Global Health_ABS	Inactive
CSc1ccc(NC(=O)Nc2cc(C)nc3ccccc23)cc1Br	CHEMBL531012	GSK	Active
CSc1ccc(NC(=O)Nc2cc(C)nc3ccccc23)cc1Br	CHEMBL531012	GSK	Inactive
CSc1ccc(NC(=O)Nc2cc(C)nc3ccccc23)cc1Br	CHEMBL531012	GSK	Inactive
CSc1ccc(NC(=O)Nc2cc(C)nc3ccccc23)cc1	CHEMBL524969	GSK	Inactive
CSc1ccc(NC(=O)Nc2cc(C)nc3ccccc23)cc1	CHEMBL524969	GSK	Inactive
CSc1ccc(NC(=O)Nc2cc(C)nc3ccccc23)cc1	CHEMBL524969	GSK	Active
CSc1ccc(-n2nnc(C(=O)O)c2-c2ccccn2)cc1	CHEMBL3443601	Global Health_ABS	Inactive
CSc1ccc(CNC2CCN(CCc3ccncc3)CC2)cc1	CHEMBL3458821	Global Health_ABS	Active
CSc1ccc(CN2CCC(NC(=O)c3ccc(-c4cccc(Cl)c4)s3)CC2)cc1.O=C(O)C(F)(F)F	CHEMBL528454	GSK	Active
CSc1ccc(CN2CCC(NC(=O)c3ccc(-c4cccc(Cl)c4)s3)CC2)cc1.O=C(O)C(F)(F)F	CHEMBL528454	GSK	Inactive
CSc1ccc(CN2CCC(NC(=O)c3ccc(-c4cccc(Cl)c4)s3)CC2)cc1.O=C(O)C(F)(F)F	CHEMBL528454	GSK	Inactive
CSc1ccc(CN2CCC(NC(=O)c3ccc(-c4cccc(C(F)(F)F)c4)s3)CC2)cc1.O=C(O)C(F)(F)F	CHEMBL546864	GSK	Active
CSc1ccc(CN2CCC(NC(=O)c3ccc(-c4cccc(C(F)(F)F)c4)s3)CC2)cc1.O=C(O)C(F)(F)F	CHEMBL546864	GSK	Inactive
CSc1ccc(CN2CCC(NC(=O)c3ccc(-c4cccc(C(F)(F)F)c4)s3)CC2)cc1.O=C(O)C(F)(F)F	CHEMBL546864	GSK	Inactive
CSc1ccc(CN2CCC(NC(=O)c3ccc(-c4ccc(N(C)C)cc4)s3)CC2)cc1.O=C(O)C(F)(F)F	CHEMBL535676	GSK	Inactive
CSc1ccc(CN2CCC(NC(=O)c3ccc(-c4ccc(N(C)C)cc4)s3)CC2)cc1.O=C(O)C(F)(F)F	CHEMBL535676	GSK	Inactive
CSc1ccc(CN2CCC(NC(=O)c3ccc(-c4ccc(N(C)C)cc4)s3)CC2)cc1.O=C(O)C(F)(F)F	CHEMBL535676	GSK	Active
CSc1ccc(CN2CCC(CNC(=O)c3cc(-c4ccccc4F)cs3)C2)cc1.O=C(O)C(F)(F)F	CHEMBL586882	GSK	Active
CSc1ccc(CN2CCC(CNC(=O)c3cc(-c4ccccc4F)cs3)C2)cc1.O=C(O)C(F)(F)F	CHEMBL586882	GSK	Inactive
CSc1ccc(CN2CCC(CNC(=O)c3cc(-c4ccccc4F)cs3)C2)cc1.O=C(O)C(F)(F)F	CHEMBL586882	GSK	Inactive
CSc1ccc(CN2CCC(CCC(=O)Nc3ccccc3)CC2)cc1	CHEMBL3476865	Global Health_ABS	Inactive
CSc1ccc(CN(CCO)Cc2nccn2C)cc1	CHEMBL3485068	Global Health_ABS	Inactive
CSc1ccc(CN(CCO)C(=O)CCNC(C)=O)cc1	CHEMBL3479636	Global Health_ABS	Inactive
CSc1ccc(CN(CCO)C(=O)CCc2ccc(O)cc2)cc1	CHEMBL3472968	Global Health_ABS	Inactive
CSc1ccc(CN(C(=O)c2cc[nH]n2)C2CC2)cc1	CHEMBL3474824	Global Health_ABS	Inactive
CSc1ccc(CN(C(=O)c2cc(C)[nH]c(=O)c2)C2CC2)cc1	CHEMBL3482279	Global Health_ABS	Inactive
CSc1ccc(Cl)c(Cl)c1	CHEMBL530565	Notavartis	Active
CSc1ccc(Cl)c(Cl)c1	CHEMBL530565	Notavartis	Active
CSc1ccc(CCNC(=O)Cc2c(C)n[nH]c2C)cc1	CHEMBL3437789	Global Health_ABS	Inactive
CSc1ccc(-c2noc(CN(Cc3ccccc3)C(C)C)n2)cc1	CHEMBL3445872	Global Health_ABS	Inactive
CSc1ccc(-c2nc(CN3CCNCC3C)c(C)o2)cc1	CHEMBL3478831	Global Health_ABS	Inactive
CSc1ccc(-c2nc(CN3CCCC(CNC(C)=O)C3)c(C)o2)cc1	CHEMBL3473374	Global Health_ABS	Inactive
CSc1ccc(-c2nc(CN3CCC(CN)C3)c(C)o2)cc1	CHEMBL3478847	Global Health_ABS	Active
CSc1ccc(-c2nc(CN3CCC(C(N)=O)CC3)c(C)o2)cc1	CHEMBL3478304	Global Health_ABS	Inactive
CSc1ccc(-c2cc(CN)nc3ccnn23)cc1	CHEMBL3557857	Global Health_ABS	Inactive
CSc1ccc(C2CC(=O)Nc3c2c(=O)[nH]c2ncnn32)cc1	CHEMBL3443414	Global Health_ABS	Inactive
CSc1ccc(C2CC(=O)NC3=C2C(=O)CC(c2ccccc2Cl)C3)cc1	CHEMBL591605	St. Jude	Inactive
CSc1ccc(C2CC(=O)NC3=C2C(=O)CC(c2ccccc2Cl)C3)cc1	CHEMBL591605	St. Jude	Active
CSc1ccc(C=CC(=O)NC(=O)c2ccccc2O)cc1	CHEMBL533576	GSK	Active
CSc1ccc(C=CC(=O)NC(=O)c2ccccc2O)cc1	CHEMBL533576	Notavartis	Active
CSc1ccc(C=CC(=O)NC(=O)c2ccccc2O)cc1	CHEMBL533576	GSK	Inactive
CSc1ccc(C=CC(=O)NC(=O)c2ccccc2O)cc1	CHEMBL533576	Notavartis	Active
CSc1ccc(C=CC(=O)NC(=O)c2ccccc2O)cc1	CHEMBL533576	GSK	Active
CSc1ccc(C[C@@H](C)NC[C@H](O)c2cccc(Cl)c2)cc1.Cl	CHEMBL527951	GSK	Active
CSc1ccc(C[C@@H](C)NC[C@H](O)c2cccc(Cl)c2)cc1.Cl	CHEMBL527951	GSK	Active
CSc1ccc(C[C@@H](C)NC[C@H](O)c2cccc(Cl)c2)cc1.Cl	CHEMBL527951	GSK	Inactive
CSc1ccc(C(C(=O)O)N2CCCC2)cc1	CHEMBL3478578	Global Health_ABS	Inactive
CSc1ccc(C(=O)N2CCOCC2c2c(C)nn(C)c2C)o1	CHEMBL3487764	Global Health_ABS	Inactive
CSc1ccc(C(=O)N2C[C@@H]3CC[C@H]2CN(Cc2cccnc2)C3)cc1	CHEMBL4572257	Global Health_ABS	Inactive
CSc1ccc(C(=O)N2C[C@@H]3CC[C@H]2CN(Cc2ccccc2)C3)cc1	CHEMBL4516156	Global Health_ABS	Inactive
CSc1ccc(C(=O)N(c2ccc(F)cn2)C2CCOCC2)o1	CHEMBL3451533	Global Health_ABS	Inactive
CSc1ccc(/C=C/C(=O)NC(=O)c2ccccc2O)cc1	CHEMBL581910	Notavartis	Active
CSc1ccc(/C=C/C(=O)NC(=O)c2ccccc2O)cc1	CHEMBL581910	Notavartis	Active
CSc1cc2c(cc1NC(=O)NCC1CCOC1)OCCO2	CHEMBL3458812	Global Health_ABS	Inactive
CSc1cc2c(cc1NC(=O)N(C)Cc1ccncc1)OCCO2	CHEMBL3451990	Global Health_ABS	Inactive
CSc1c(CNCCCNc2cc(=O)c3ccccc3[nH]2)[nH]c2ccccc12	CHEMBL530545	GSK	Inactive
CSc1c(CNCCCNc2cc(=O)c3ccccc3[nH]2)[nH]c2ccccc12	CHEMBL530545	GSK	Inactive
CSc1c(CNCCCNc2cc(=O)c3ccccc3[nH]2)[nH]c2ccccc12	CHEMBL530545	GSK	Active
CSc1c(C(=O)Nc2ccc(Br)cc2)ccc2c1C(=O)c1ccccc1C2=O	CHEMBL602189	Notavartis	Active
CSc1c(C(=O)Nc2ccc(Br)cc2)ccc2c1C(=O)c1ccccc1C2=O	CHEMBL602189	Notavartis	Active
CSC1=NC(C)(C)CC2(CC(c3cccc(C)c3)c3cc(Cl)c(O)cc3O2)N1	CHEMBL545891	GSK	Inactive
CSC1=NC(C)(C)CC2(CC(c3cccc(C)c3)c3cc(Cl)c(O)cc3O2)N1	CHEMBL545891	GSK	Active
CSC1=NC(C)(C)CC2(CC(c3cccc(C)c3)c3cc(Cl)c(O)cc3O2)N1	CHEMBL545891	GSK	Inactive
CSC1=NC(C)(C)CC2(CC(c3ccc(C)cc3)c3cc(Cl)c(O)cc3O2)N1	CHEMBL578096	Notavartis	Active
CSC1=NC(C)(C)CC2(CC(c3ccc(C)cc3)c3cc(Cl)c(O)cc3O2)N1	CHEMBL578096	Notavartis	Active
CSC1=NC(=Nc2ccccc2C)C2(CCC(C(C)(C)C)CC2)N1c1ccccc1Cl.I	CHEMBL587228	GSK	Active
CSC1=NC(=Nc2ccccc2C)C2(CCC(C(C)(C)C)CC2)N1c1ccccc1Cl.I	CHEMBL587228	GSK	Inactive
CSC1=NC(=Nc2ccccc2C)C2(CCC(C(C)(C)C)CC2)N1c1ccccc1Cl.I	CHEMBL587228	GSK	Active
CSC1=NC(=Nc2ccccc2C)C2(CCC(C(C)(C)C)CC2)N1c1ccc(O)cc1	CHEMBL581244	Notavartis	Active
CSC1=NC(=Nc2ccccc2C)C2(CCC(C(C)(C)C)CC2)N1c1ccc(O)cc1	CHEMBL581244	Notavartis	Active
CSC1=NC(=Nc2c(C)cccc2C)C3(CCC(CC3)C(C)(C)C)N1c4ccc(Cl)cc4	CHEMBL1615697	MMV Box	Active
CSC1=NC(=Nc2c(C)cccc2C)C2(CCCCC2)N1c1ccccc1Cl	CHEMBL530738	GSK	Active
CSC1=NC(=Nc2c(C)cccc2C)C2(CCCCC2)N1c1ccccc1Cl	CHEMBL530738	GSK	Inactive
CSC1=NC(=Nc2c(C)cccc2C)C2(CCCCC2)N1c1ccccc1Cl	CHEMBL530738	GSK	Inactive
CSC1=NC(=Nc2c(C)cccc2C)C2(CCC(C(C)(C)C)CC2)N1c1ccc(O)cc1.I	CHEMBL582388	GSK	Inactive
CSC1=NC(=Nc2c(C)cccc2C)C2(CCC(C(C)(C)C)CC2)N1c1ccc(O)cc1.I	CHEMBL582388	GSK	Active
CSC1=NC(=Nc2c(C)cccc2C)C2(CCC(C(C)(C)C)CC2)N1c1ccc(O)cc1.I	CHEMBL582388	GSK	Active
CSC1(CNc2ccc(Br)cn2)CCOCC1	CHEMBL3462464	Global Health_ABS	Inactive
CSC1(CNC(=O)NC(C)Cc2cccc(F)c2)CCOCC1	CHEMBL3465440	Global Health_ABS	Inactive
CSC1(CNC(=O)NC(C)c2ccc(F)c(F)c2)CCOCC1	CHEMBL3465422	Global Health_ABS	Inactive
CSC1(CNC(=O)N(C)Cc2sccc2C)CCOCC1	CHEMBL3454457	Global Health_ABS	Inactive
CSC1(CNC(=O)N(C)Cc2ccc(Cl)s2)CCOCC1	CHEMBL3468601	Global Health_ABS	Inactive
CSC(CNS(=O)(=O)c1cnn(C)c1)c1cccc(Cl)c1	CHEMBL3468289	Global Health_ABS	Inactive
CSC(Cl)=C(NC(C)=O)[P+](c1ccccc1)(c1ccccc1)c1ccccc1.[Cl-]	CHEMBL585051	Notavartis	Active
CSC(Cl)=C(NC(C)=O)[P+](c1ccccc1)(c1ccccc1)c1ccccc1.[Cl-]	CHEMBL585051	Notavartis	Active
CSC(C)CCN1CCCn2nc(CNC(=O)C3CCC3)cc2C1	CHEMBL3475084	Global Health_ABS	Inactive
CSC(C)CCN1CCC(n2cc(C3CCCCC3)nn2)CC1	CHEMBL3477147	Global Health_ABS	Active
CSC(C)CC(=O)N1CCC(n2ccnn2)CC1	CHEMBL3463685	Global Health_ABS	Inactive
CSC(C)C(=O)NS(=O)(=O)CCc1ccccc1	CHEMBL3455296	Global Health_ABS	Inactive
CSC(C)C(=O)NCCCc1cc(N)n(-c2ccccc2)n1	CHEMBL3469521	Global Health_ABS	Inactive
CSC(C)C(=O)NCc1ccnc(N2CCN(C)CC2)c1	CHEMBL3490386	Global Health_ABS	Inactive
CSC(C)C(=O)Nc1ccnn1-c1ccccc1C	CHEMBL3452336	Global Health_ABS	Inactive
CSC(C)C(=O)N1CCN(CCO)CC1	CHEMBL3465118	Global Health_ABS	Inactive
CSC(C)C(=O)N1CCCN(Cc2cnn(C(C)C)c2)CC1	CHEMBL3494806	Global Health_ABS	Inactive
CSC(C)(C)CNC(=O)NC1CCSCC1	CHEMBL3468996	Global Health_ABS	Inactive
CSC(C)(C)CNC(=O)NC1CCN(CC2CC2)C1	CHEMBL3459026	Global Health_ABS	Inactive
CSC(C)(C)CNC(=O)NC1CCC1	CHEMBL3459070	Global Health_ABS	Inactive
CSC(=S)N/N=C(\c1ccccc1)c1ccccn1	CHEMBL590934	St. Jude	Active
CSC(=S)N/N=C(\c1ccccc1)c1ccccn1	CHEMBL590934	St. Jude	Inactive
CSC(=S)N/N=C(\c1ccccc1)c1ccccn1	CHEMBL590934	St. Jude	Active
CSC(=S)N/N=C(\c1ccccc1)c1ccccn1	CHEMBL590934	St. Jude	Active
CSC(=S)N/N=C(\c1ccccc1)c1ccccn1	CHEMBL590934	St. Jude	Inactive
CSC(=S)N/N=C(\c1ccccc1)c1ccccn1	CHEMBL590934	St. Jude	Active
CSC(=S)N/N=C(\c1ccccc1)c1ccccn1	CHEMBL590934	St. Jude	Active
CSC(=S)N/N=C(\c1ccccc1)c1ccccn1	CHEMBL590934	St. Jude	Active
CSC(=S)N/N=C(\c1ccccc1)c1ccccn1	CHEMBL590934	St. Jude	Active
CSC(=S)N/N=C(\c1ccccc1)c1ccccn1	CHEMBL590934	St. Jude	Active
CSC(=S)N/N=C(\c1ccccc1)c1ccccn1	CHEMBL590934	St. Jude	Inactive
CSC(=S)N/N=C(\c1ccccc1)c1ccccn1	CHEMBL590934	St. Jude	Active
CSC(=S)N/N=C(\c1ccccc1)c1ccccn1	CHEMBL590934	St. Jude	Active
CSC(=S)N/N=C(\c1ccccc1)c1ccccn1	CHEMBL590934	St. Jude	Inactive
CSC(=S)N/N=C(\c1ccccc1)c1ccccn1	CHEMBL590934	St. Jude	Inactive
CSC(=S)N/N=C(\c1ccccc1)c1ccccn1	CHEMBL590934	St. Jude	Inactive
CS[C@H]1SC[C@H]2C(=O)N(C)[C@@H](C(C)C)C(=O)OC[C@@H](NC(=O)c3cnc4ccccc4n3)C(=O)N[C@@H](C)C(=O)N(C)[C@@H]1C(=O)N(C)[C@@H](C(C)C)C(=O)OC[C@@H](NC(=O)c1cnc3ccccc3n1)C(=O)N[C@@H](C)C(=O)N2C	CHEMBL510650	Notavartis	Active
CS[C@H]1SC[C@H]2C(=O)N(C)[C@@H](C(C)C)C(=O)OC[C@@H](NC(=O)c3cnc4ccccc4n3)C(=O)N[C@@H](C)C(=O)N(C)[C@@H]1C(=O)N(C)[C@@H](C(C)C)C(=O)OC[C@@H](NC(=O)c1cnc3ccccc3n1)C(=O)N[C@@H](C)C(=O)N2C	CHEMBL510650	Notavartis	Active
CS/C(Cl)=C(/NC(C)=O)[P+](c1ccccc1)(c1ccccc1)c1ccccc1.[O-][Cl+3]([O-])([O-])[O-]	CHEMBL2368644	Notavartis	Active
CS/C(Cl)=C(/NC(C)=O)[P+](c1ccccc1)(c1ccccc1)c1ccccc1.[O-][Cl+3]([O-])([O-])[O-]	CHEMBL2368644	Notavartis	Active
CS(=O)(=O)O.O=[N+]([O-])c1ccc(CNCCCCCCNCc2ccc([N+](=O)[O-])c3ccccc23)c2ccccc12	CHEMBL532299	GSK	Active
CS(=O)(=O)O.O=[N+]([O-])c1ccc(CNCCCCCCNCc2ccc([N+](=O)[O-])c3ccccc23)c2ccccc12	CHEMBL532299	GSK	Active
CS(=O)(=O)O.O=[N+]([O-])c1ccc(CNCCCCCCNCc2ccc([N+](=O)[O-])c3ccccc23)c2ccccc12	CHEMBL532299	GSK	Inactive
CS(=O)(=O)O.Nc1nc(NCC2CCC(CNS(=O)(=O)c3cccc4ccccc34)CC2)nc2ccccc12	CHEMBL546110	GSK	Inactive
CS(=O)(=O)O.Nc1nc(NCC2CCC(CNS(=O)(=O)c3cccc4ccccc34)CC2)nc2ccccc12	CHEMBL546110	GSK	Active
CS(=O)(=O)O.Nc1nc(NCC2CCC(CNS(=O)(=O)c3cccc4ccccc34)CC2)nc2ccccc12	CHEMBL546110	GSK	Inactive
CS(=O)(=O)O.NC1=NC(CCc2ccccc2)N(c2ccccc2)C(N)=N1	CHEMBL532125	GSK	Active
CS(=O)(=O)O.NC1=NC(CCc2ccccc2)N(c2ccccc2)C(N)=N1	CHEMBL532125	GSK	Inactive
CS(=O)(=O)O.NC1=NC(CCc2ccccc2)N(c2ccccc2)C(N)=N1	CHEMBL532125	GSK	Inactive
CS(=O)(=O)O.N#Cc1ccc(CNCCCCCCNCc2ccc(C#N)c3ccccc23)c2ccccc12	CHEMBL534099	GSK	Active
CS(=O)(=O)O.N#Cc1ccc(CNCCCCCCNCc2ccc(C#N)c3ccccc23)c2ccccc12	CHEMBL534099	GSK	Active
CS(=O)(=O)O.N#Cc1ccc(CNCCCCCCNCc2ccc(C#N)c3ccccc23)c2ccccc12	CHEMBL534099	GSK	Inactive
CS(=O)(=O)O.FC(F)(F)COc1ccc2ccccc2c1CNCCCCCCNCc1c(OCC(F)(F)F)ccc2ccccc12	CHEMBL530320	GSK	Active
CS(=O)(=O)O.FC(F)(F)COc1ccc2ccccc2c1CNCCCCCCNCc1c(OCC(F)(F)F)ccc2ccccc12	CHEMBL530320	GSK	Active
CS(=O)(=O)O.FC(F)(F)COc1ccc2ccccc2c1CNCCCCCCNCc1c(OCC(F)(F)F)ccc2ccccc12	CHEMBL530320	GSK	Inactive
CS(=O)(=O)O.FC(F)(F)COc1ccc2ccccc2c1CCNCCCCNCCc1c(OCC(F)(F)F)ccc2ccccc12	CHEMBL579802	GSK	Inactive
CS(=O)(=O)O.FC(F)(F)COc1ccc2ccccc2c1CCNCCCCNCCc1c(OCC(F)(F)F)ccc2ccccc12	CHEMBL579802	GSK	Active
CS(=O)(=O)O.FC(F)(F)COc1ccc2ccccc2c1CCNCCCCNCCc1c(OCC(F)(F)F)ccc2ccccc12	CHEMBL579802	GSK	Inactive
CS(=O)(=O)O.FC(F)(F)COc1ccc(CNCCCCCCNCc2ccc(OCC(F)(F)F)c3ccccc23)c2ccccc12	CHEMBL533268	GSK	Active
CS(=O)(=O)O.FC(F)(F)COc1ccc(CNCCCCCCNCc2ccc(OCC(F)(F)F)c3ccccc23)c2ccccc12	CHEMBL533268	GSK	Active
CS(=O)(=O)O.FC(F)(F)COc1ccc(CNCCCCCCNCc2ccc(OCC(F)(F)F)c3ccccc23)c2ccccc12	CHEMBL533268	GSK	Inactive
CS(=O)(=O)O.FC(F)(F)COc1ccc(CCNCCCCNCCc2ccc(OCC(F)(F)F)c3ccccc23)c2ccccc12	CHEMBL586160	GSK	Inactive
CS(=O)(=O)O.FC(F)(F)COc1ccc(CCNCCCCNCCc2ccc(OCC(F)(F)F)c3ccccc23)c2ccccc12	CHEMBL586160	GSK	Inactive
CS(=O)(=O)O.FC(F)(F)COc1ccc(CCNCCCCNCCc2ccc(OCC(F)(F)F)c3ccccc23)c2ccccc12	CHEMBL586160	GSK	Active
CS(=O)(=O)O.FC(F)(F)COc1c(CNCCCCCCNCc2ccc3ccccc3c2OCC(F)(F)F)ccc2ccccc12	CHEMBL533788	GSK	Active
CS(=O)(=O)O.FC(F)(F)COc1c(CNCCCCCCNCc2ccc3ccccc3c2OCC(F)(F)F)ccc2ccccc12	CHEMBL533788	GSK	Inactive
CS(=O)(=O)O.FC(F)(F)COc1c(CNCCCCCCNCc2ccc3ccccc3c2OCC(F)(F)F)ccc2ccccc12	CHEMBL533788	GSK	Inactive
CS(=O)(=O)O.FC(F)(F)COc1c(CCNCCCCNCCc2ccc3ccccc3c2OCC(F)(F)F)ccc2ccccc12	CHEMBL582010	GSK	Active
CS(=O)(=O)O.FC(F)(F)COc1c(CCNCCCCNCCc2ccc3ccccc3c2OCC(F)(F)F)ccc2ccccc12	CHEMBL582010	GSK	Inactive
CS(=O)(=O)O.FC(F)(F)COc1c(CCNCCCCNCCc2ccc3ccccc3c2OCC(F)(F)F)ccc2ccccc12	CHEMBL582010	GSK	Active
CS(=O)(=O)O.CSc1ccc2ccccc2c1CNCCCCCCNCc1c(SC)ccc2ccccc12	CHEMBL532144	GSK	Active
CS(=O)(=O)O.CSc1ccc2ccccc2c1CNCCCCCCNCc1c(SC)ccc2ccccc12	CHEMBL532144	GSK	Inactive
CS(=O)(=O)O.CSc1ccc2ccccc2c1CNCCCCCCNCc1c(SC)ccc2ccccc12	CHEMBL532144	GSK	Inactive
CS(=O)(=O)O.CSc1ccc2ccccc2c1CCNCCCCNCCc1c(SC)ccc2ccccc12	CHEMBL528350	GSK	Active
CS(=O)(=O)O.CSc1ccc2ccccc2c1CCNCCCCNCCc1c(SC)ccc2ccccc12	CHEMBL528350	GSK	Inactive
CS(=O)(=O)O.CSc1ccc2ccccc2c1CCNCCCCNCCc1c(SC)ccc2ccccc12	CHEMBL528350	GSK	Inactive
CS(=O)(=O)O.CS(=O)(=O)O.N=C(NCc1ccccc1)NC(=O)c1nc(Cl)c(N)nc1N	CHEMBL579086	Notavartis	Active
CS(=O)(=O)O.CS(=O)(=O)O.N=C(NCc1ccccc1)NC(=O)c1nc(Cl)c(N)nc1N	CHEMBL579086	Notavartis	Active
CS(=O)(=O)O.c1ccc2c(CNCCCCCCNCc3c(OCC4CC4)ccc4ccccc34)c(OCC3CC3)ccc2c1	CHEMBL536627	GSK	Active
CS(=O)(=O)O.c1ccc2c(CNCCCCCCNCc3c(OCC4CC4)ccc4ccccc34)c(OCC3CC3)ccc2c1	CHEMBL536627	GSK	Active
CS(=O)(=O)O.c1ccc2c(CNCCCCCCNCc3c(OCC4CC4)ccc4ccccc34)c(OCC3CC3)ccc2c1	CHEMBL536627	GSK	Inactive
CS(=O)(=O)NCCNCc1ccc(Br)s1	CHEMBL3547941	Global Health_ABS	Inactive
CS(=O)(=O)NCCNC(=O)Cc1ccc(Br)s1	CHEMBL3467091	Global Health_ABS	Inactive
CS(=O)(=O)NCCCNCc1cccc(-c2csc(-c3nc4ccccc4[nH]3)c2)c1.O=C(O)C(F)(F)F	CHEMBL527826	GSK	Active
CS(=O)(=O)NCCCNCc1cccc(-c2csc(-c3nc4ccccc4[nH]3)c2)c1.O=C(O)C(F)(F)F	CHEMBL527826	GSK	Inactive
CS(=O)(=O)NCCCNCc1cccc(-c2csc(-c3nc4ccccc4[nH]3)c2)c1.O=C(O)C(F)(F)F	CHEMBL527826	GSK	Inactive
CS(=O)(=O)NCCCNCc1cccc(-c2cccc(-c3nc4cc(F)ccc4[nH]3)c2)c1.O=C(O)C(F)(F)F	CHEMBL547805	GSK	Inactive
CS(=O)(=O)NCCCNCc1cccc(-c2cccc(-c3nc4cc(F)ccc4[nH]3)c2)c1.O=C(O)C(F)(F)F	CHEMBL547805	GSK	Inactive
CS(=O)(=O)NCCCNCc1cccc(-c2cccc(-c3nc4cc(F)ccc4[nH]3)c2)c1.O=C(O)C(F)(F)F	CHEMBL547805	GSK	Active
CS(=O)(=O)NCCCNCc1cccc(-c2cccc(-c3nc4cc(C(F)(F)F)ccc4[nH]3)c2)c1.O=C(O)C(F)(F)F	CHEMBL530007	GSK	Active
CS(=O)(=O)NCCCNCc1cccc(-c2cccc(-c3nc4cc(C(F)(F)F)ccc4[nH]3)c2)c1.O=C(O)C(F)(F)F	CHEMBL530007	GSK	Active
CS(=O)(=O)NCCCNCc1cccc(-c2cccc(-c3nc4cc(C(F)(F)F)ccc4[nH]3)c2)c1.O=C(O)C(F)(F)F	CHEMBL530007	GSK	Inactive
CS(=O)(=O)NCCCNCc1cccc(-c2ccc(-c3nc4ccccc4[nH]3)s2)c1.O=C(O)C(F)(F)F	CHEMBL536852	GSK	Active
CS(=O)(=O)NCCCNCc1cccc(-c2ccc(-c3nc4ccccc4[nH]3)s2)c1.O=C(O)C(F)(F)F	CHEMBL536852	GSK	Inactive
CS(=O)(=O)NCCCNCc1cccc(-c2ccc(-c3nc4ccccc4[nH]3)s2)c1.O=C(O)C(F)(F)F	CHEMBL536852	GSK	Inactive
CS(=O)(=O)NCCCNCc1cccc(-c2ccc(-c3nc4cc(C(F)(F)F)ccc4[nH]3)s2)c1.O=C(O)C(F)(F)F	CHEMBL586498	GSK	Inactive
CS(=O)(=O)NCCCNCc1cccc(-c2ccc(-c3nc4cc(C(F)(F)F)ccc4[nH]3)s2)c1.O=C(O)C(F)(F)F	CHEMBL586498	GSK	Inactive
CS(=O)(=O)NCCCNCc1cccc(-c2ccc(-c3nc4cc(C(F)(F)F)ccc4[nH]3)s2)c1.O=C(O)C(F)(F)F	CHEMBL586498	GSK	Active
CS(=O)(=O)NCCCNCc1cccc(-c2ccc(-c3nc4cc(C(F)(F)F)ccc4[nH]3)cc2)c1.O=C(O)C(F)(F)F	CHEMBL529330	GSK	Inactive
CS(=O)(=O)NCCCNCc1cccc(-c2ccc(-c3nc4cc(C(F)(F)F)ccc4[nH]3)cc2)c1.O=C(O)C(F)(F)F	CHEMBL529330	GSK	Active
CS(=O)(=O)NCCCNCc1cccc(-c2ccc(-c3nc4cc(C(F)(F)F)ccc4[nH]3)cc2)c1.O=C(O)C(F)(F)F	CHEMBL529330	GSK	Active
CS(=O)(=O)NCCCNCc1ccc(-c2cccc(-c3nc4cc(F)ccc4[nH]3)c2)cc1.O=C(O)C(F)(F)F	CHEMBL546973	GSK	Inactive
CS(=O)(=O)NCCCNCc1ccc(-c2cccc(-c3nc4cc(F)ccc4[nH]3)c2)cc1.O=C(O)C(F)(F)F	CHEMBL546973	GSK	Active
CS(=O)(=O)NCCCNCc1ccc(-c2cccc(-c3nc4cc(F)ccc4[nH]3)c2)cc1.O=C(O)C(F)(F)F	CHEMBL546973	GSK	Inactive
CS(=O)(=O)NCCCNCc1ccc(-c2cccc(-c3nc4cc(C(F)(F)F)ccc4[nH]3)c2)cc1.O=C(O)C(F)(F)F	CHEMBL527166	GSK	Active
CS(=O)(=O)NCCCNCc1ccc(-c2cccc(-c3nc4cc(C(F)(F)F)ccc4[nH]3)c2)cc1.O=C(O)C(F)(F)F	CHEMBL527166	GSK	Active
CS(=O)(=O)NCCCNCc1ccc(-c2cccc(-c3nc4cc(C(F)(F)F)ccc4[nH]3)c2)cc1.O=C(O)C(F)(F)F	CHEMBL527166	GSK	Inactive
CS(=O)(=O)NCCCNCc1ccc(-c2ccc(-c3nc4cc(F)ccc4[nH]3)s2)cc1.O=C(O)C(F)(F)F	CHEMBL534446	GSK	Inactive
CS(=O)(=O)NCCCNCc1ccc(-c2ccc(-c3nc4cc(F)ccc4[nH]3)s2)cc1.O=C(O)C(F)(F)F	CHEMBL534446	GSK	Active
CS(=O)(=O)NCCCNCc1ccc(-c2ccc(-c3nc4cc(F)ccc4[nH]3)s2)cc1.O=C(O)C(F)(F)F	CHEMBL534446	GSK	Inactive
CS(=O)(=O)NCCCNCc1ccc(-c2ccc(-c3nc4cc(F)ccc4[nH]3)cc2)cc1.O=C(O)C(F)(F)F	CHEMBL587384	GSK	Inactive
CS(=O)(=O)NCCCNCc1ccc(-c2ccc(-c3nc4cc(F)ccc4[nH]3)cc2)cc1.O=C(O)C(F)(F)F	CHEMBL587384	GSK	Active
CS(=O)(=O)NCCCNCc1ccc(-c2ccc(-c3nc4cc(F)ccc4[nH]3)cc2)cc1.O=C(O)C(F)(F)F	CHEMBL587384	GSK	Active
CS(=O)(=O)NCCCNCc1ccc(-c2ccc(-c3nc4cc(C(F)(F)F)ccc4[nH]3)s2)cc1.O=C(O)C(F)(F)F	CHEMBL586916	GSK	Inactive
CS(=O)(=O)NCCCNCc1ccc(-c2ccc(-c3nc4cc(C(F)(F)F)ccc4[nH]3)s2)cc1.O=C(O)C(F)(F)F	CHEMBL586916	GSK	Active
CS(=O)(=O)NCCCNCc1ccc(-c2ccc(-c3nc4cc(C(F)(F)F)ccc4[nH]3)s2)cc1.O=C(O)C(F)(F)F	CHEMBL586916	GSK	Inactive
CS(=O)(=O)NCCCNCc1ccc(-c2ccc(-c3nc4cc(C(F)(F)F)ccc4[nH]3)cc2)cc1.O=C(O)C(F)(F)F	CHEMBL534177	GSK	Inactive
CS(=O)(=O)NCCCNCc1ccc(-c2ccc(-c3nc4cc(C(F)(F)F)ccc4[nH]3)cc2)cc1.O=C(O)C(F)(F)F	CHEMBL534177	GSK	Active
CS(=O)(=O)NCCCNCc1ccc(-c2ccc(-c3nc4cc(C(F)(F)F)ccc4[nH]3)cc2)cc1.O=C(O)C(F)(F)F	CHEMBL534177	GSK	Active
CS(=O)(=O)NCCCNCc1cc(F)ccc1Br	CHEMBL3466971	Global Health_ABS	Inactive
CS(=O)(=O)NCCCN1CCCC1c1cccc(Br)c1	CHEMBL3490714	Global Health_ABS	Inactive
CS(=O)(=O)NCCC1CCCCN1C(=O)NCCc1ccccc1	CHEMBL3459797	Global Health_ABS	Inactive
CS(=O)(=O)NCCC(=O)Nc1cnn(-c2ccccc2Cl)c1	CHEMBL3488928	Global Health_ABS	Inactive
CS(=O)(=O)NCCC(=O)N1CCN(S(=O)(=O)c2ccc(Br)cc2)CC1	CHEMBL3468354	Global Health_ABS	Inactive
CS(=O)(=O)NCCC(=O)N1CCCC1c1noc(C2CC2)n1	CHEMBL3459023	Global Health_ABS	Inactive
CS(=O)(=O)NCc1ncn2c1CN(Cc1cccs1)CCC2	CHEMBL3556910	Global Health_ABS	Inactive
CS(=O)(=O)NCC1CCN(C(=O)Oc2ccccc2)CC1	CHEMBL3439468	Global Health_ABS	Inactive
CS(=O)(=O)NCC1CCCN(Cc2ccccc2F)C1	CHEMBL3465741	Global Health_ABS	Active
CS(=O)(=O)NCC1CCCN(C(=O)Nc2ccccc2Cl)C1	CHEMBL3469820	Global Health_ABS	Inactive
CS(=O)(=O)NCC1CCCN(C(=O)COCC(F)(F)F)C1	CHEMBL3495055	Global Health_ABS	Inactive
CS(=O)(=O)NCC1CCCN(C(=O)CCCc2ccccc2)C1	CHEMBL3489819	Global Health_ABS	Inactive
CS(=O)(=O)NCC1CCCN(C(=O)c2ccco2)C1	CHEMBL3492684	Global Health_ABS	Inactive
CS(=O)(=O)NCc1ccc(NC(=O)CC2=CCCCC2)cc1	CHEMBL3463376	Global Health_ABS	Inactive
CS(=O)(=O)NCc1ccc(C(=O)NCc2ccc3c(c2)CCC3)o1	CHEMBL3452060	Global Health_ABS	Inactive
CS(=O)(=O)NCc1cc2n(n1)CCCN(Cc1ccc(Cl)s1)C2	CHEMBL3474107	Global Health_ABS	Inactive
CS(=O)(=O)NCc1cc(=O)n2c(n1)CN(CC1CC1)CCC2	CHEMBL3554648	Global Health_ABS	Inactive
CS(=O)(=O)NCC1(c2ccccc2Br)CC1	CHEMBL3463295	Global Health_ABS	Inactive
CS(=O)(=O)NCC(=O)NCc1cccnc1-n1cnc2ccccc21	CHEMBL3475161	Global Health_ABS	Inactive
CS(=O)(=O)NC1CCN(C(=O)NCc2cccnc2)CC1	CHEMBL3493379	Global Health_ABS	Inactive
CS(=O)(=O)NC1CCN(C(=O)c2ccc(Br)cc2)C1	CHEMBL3458210	Global Health_ABS	Inactive
CS(=O)(=O)NC1CCCN(c2ccc(C#N)cn2)C1	CHEMBL3458524	Global Health_ABS	Inactive
CS(=O)(=O)NC1CCCN(C(=O)NCc2ccoc2)C1	CHEMBL3493367	Global Health_ABS	Inactive
CS(=O)(=O)NC1CCCN(C(=O)NCc2cccc(F)c2)C1	CHEMBL3493369	Global Health_ABS	Inactive
CS(=O)(=O)NC1CCCN(C(=O)NCc2cc[nH]n2)C1	CHEMBL3497028	Global Health_ABS	Inactive
CS(=O)(=O)NC1CCCN(C(=O)Nc2cccnc2)C1	CHEMBL3493370	Global Health_ABS	Inactive
CS(=O)(=O)NC1CCCN(C(=O)COCc2ccccc2)C1	CHEMBL3489811	Global Health_ABS	Inactive
CS(=O)(=O)Nc1cccc(CNC(=O)CCc2ccsc2)c1	CHEMBL3457773	Global Health_ABS	Inactive
CS(=O)(=O)Nc1cccc(-c2cnc3[nH]cc(-c4cccc(CN)c4)c3c2)c1	CHEMBL536150	GSK	Inactive
CS(=O)(=O)Nc1cccc(-c2cnc3[nH]cc(-c4cccc(CN)c4)c3c2)c1	CHEMBL536150	GSK	Active
CS(=O)(=O)Nc1cccc(-c2cnc3[nH]cc(-c4cccc(CN)c4)c3c2)c1	CHEMBL536150	GSK	Active
CS(=O)(=O)Nc1cccc(-c2cnc3[nH]cc(-c4ccc(CN)cc4)c3c2)c1	CHEMBL536845	GSK	Active
CS(=O)(=O)Nc1cccc(-c2cnc3[nH]cc(-c4ccc(CN)cc4)c3c2)c1	CHEMBL536845	GSK	Active
CS(=O)(=O)Nc1cccc(-c2cnc3[nH]cc(-c4ccc(CN)cc4)c3c2)c1	CHEMBL536845	GSK	Inactive
CS(=O)(=O)Nc1cccc(-c2cnc3[nH]cc(-c4ccc(CCC(=O)O)cc4)c3c2)c1	CHEMBL588952	GSK	Active
CS(=O)(=O)Nc1cccc(-c2cnc3[nH]cc(-c4ccc(CCC(=O)O)cc4)c3c2)c1	CHEMBL588952	GSK	Inactive
CS(=O)(=O)Nc1cccc(-c2cnc3[nH]cc(-c4ccc(CCC(=O)O)cc4)c3c2)c1	CHEMBL588952	GSK	Inactive
CS(=O)(=O)Nc1cccc(-c2cnc3[nH]cc(-c4ccc(C(=O)O)cc4)c3c2)c1	CHEMBL546164	GSK	Inactive
CS(=O)(=O)Nc1cccc(-c2cnc3[nH]cc(-c4ccc(C(=O)O)cc4)c3c2)c1	CHEMBL546164	GSK	Active
CS(=O)(=O)Nc1cccc(-c2cnc3[nH]cc(-c4ccc(C(=O)O)cc4)c3c2)c1	CHEMBL546164	GSK	Active
CS(=O)(=O)Nc1cccc(-c2cnc3[nH]cc(-c4ccc(C(=O)O)c(F)c4)c3c2)c1	CHEMBL534428	GSK	Active
CS(=O)(=O)Nc1cccc(-c2cnc3[nH]cc(-c4ccc(C(=O)O)c(F)c4)c3c2)c1	CHEMBL534428	GSK	Inactive
CS(=O)(=O)Nc1cccc(-c2cnc3[nH]cc(-c4ccc(C(=O)O)c(F)c4)c3c2)c1	CHEMBL534428	GSK	Inactive
CS(=O)(=O)Nc1cccc(-c2cnc3[nH]cc(-c4cc(N)cc(C(=O)O)c4)c3c2)c1	CHEMBL528872	GSK	Active
CS(=O)(=O)Nc1cccc(-c2cnc3[nH]cc(-c4cc(N)cc(C(=O)O)c4)c3c2)c1	CHEMBL528872	GSK	Inactive
CS(=O)(=O)Nc1cccc(-c2cnc3[nH]cc(-c4cc(N)cc(C(=O)O)c4)c3c2)c1	CHEMBL528872	GSK	Active
CS(=O)(=O)Nc1cccc(-c2cnc(N)c(-c3ccc(C(=O)N4CCOCC4)cc3)n2)c1	CHEMBL582521	Notavartis	Active
CS(=O)(=O)Nc1cccc(-c2cnc(N)c(-c3ccc(C(=O)N4CCOCC4)cc3)n2)c1	CHEMBL582521	Notavartis	Active
CS(=O)(=O)Nc1ccc2c(C3CCN(CCC4CCN(C(=O)/C=C/c5ccc(Cl)c(Cl)c5)CC4)CC3)c[nH]c2c1	CHEMBL588510	GSK	Inactive
CS(=O)(=O)Nc1ccc2c(C3CCN(CCC4CCN(C(=O)/C=C/c5ccc(Cl)c(Cl)c5)CC4)CC3)c[nH]c2c1	CHEMBL588510	GSK	Inactive
CS(=O)(=O)Nc1ccc2c(C3CCN(CCC4CCN(C(=O)/C=C/c5ccc(Cl)c(Cl)c5)CC4)CC3)c[nH]c2c1	CHEMBL588510	GSK	Active
CS(=O)(=O)Nc1ccc2c(C3CCN(CC4CCN(C(=O)/C=C/c5ccc(Cl)c(Cl)c5)CC4)CC3)c[nH]c2c1	CHEMBL588756	GSK	Inactive
CS(=O)(=O)Nc1ccc2c(C3CCN(CC4CCN(C(=O)/C=C/c5ccc(Cl)c(Cl)c5)CC4)CC3)c[nH]c2c1	CHEMBL588756	GSK	Active
CS(=O)(=O)Nc1ccc2c(C3CCN(CC4CCN(C(=O)/C=C/c5ccc(Cl)c(Cl)c5)CC4)CC3)c[nH]c2c1	CHEMBL588756	GSK	Inactive
CS(=O)(=O)Nc1ccc2c(c1)NC(=O)CC2c1cnn2cccnc12	CHEMBL3473878	Global Health_ABS	Inactive
CS(=O)(=O)Nc1ccc2[nH]cc(C3CCN(CCCCCNC(=O)/C=C/c4ccc(Cl)c(Cl)c4)CC3)c2c1	CHEMBL298562	GSK	Inactive
CS(=O)(=O)Nc1ccc2[nH]cc(C3CCN(CCCCCNC(=O)/C=C/c4ccc(Cl)c(Cl)c4)CC3)c2c1	CHEMBL298562	GSK	Active
CS(=O)(=O)Nc1ccc2[nH]cc(C3CCN(CCCCCNC(=O)/C=C/c4ccc(Cl)c(Cl)c4)CC3)c2c1	CHEMBL298562	GSK	Inactive
CS(=O)(=O)Nc1ccc2[nH]cc(C3CCN(CC4CCN(C(=O)/C=C/c5ccc(Cl)c(Cl)c5)CC4)CC3)c2c1	CHEMBL588787	GSK	Active
CS(=O)(=O)Nc1ccc2[nH]cc(C3CCN(CC4CCN(C(=O)/C=C/c5ccc(Cl)c(Cl)c5)CC4)CC3)c2c1	CHEMBL588787	GSK	Inactive
CS(=O)(=O)Nc1ccc2[nH]cc(C3CCN(CC4CCN(C(=O)/C=C/c5ccc(Cl)c(Cl)c5)CC4)CC3)c2c1	CHEMBL588787	GSK	Active
CS(=O)(=O)Nc1ccc2[nH]cc(C3CCN(CC4CCC(NC(=O)/C=C/c5ccccc5Cl)CC4)CC3)c2c1	CHEMBL587641	GSK	Inactive
CS(=O)(=O)Nc1ccc2[nH]cc(C3CCN(CC4CCC(NC(=O)/C=C/c5ccccc5Cl)CC4)CC3)c2c1	CHEMBL587641	GSK	Active
CS(=O)(=O)Nc1ccc2[nH]cc(C3CCN(CC4CCC(NC(=O)/C=C/c5ccccc5Cl)CC4)CC3)c2c1	CHEMBL587641	GSK	Inactive
CS(=O)(=O)Nc1ccc2[nH]cc(C3CCN(CC4CCC(NC(=O)/C=C/c5ccc(Cl)c(Cl)c5)CC4)CC3)c2n1	CHEMBL588468	GSK	Inactive
CS(=O)(=O)Nc1ccc2[nH]cc(C3CCN(CC4CCC(NC(=O)/C=C/c5ccc(Cl)c(Cl)c5)CC4)CC3)c2n1	CHEMBL588468	GSK	Active
CS(=O)(=O)Nc1ccc2[nH]cc(C3CCN(CC4CCC(NC(=O)/C=C/c5ccc(Cl)c(Cl)c5)CC4)CC3)c2n1	CHEMBL588468	GSK	Inactive
CS(=O)(=O)Nc1ccc2[nH]cc(C3CCN(CC4CCC(NC(=O)/C=C/c5ccc(Cl)c(Cl)c5)CC4)CC3)c2c1	CHEMBL532414	GSK	Active
CS(=O)(=O)Nc1ccc2[nH]cc(C3CCN(CC4CCC(NC(=O)/C=C/c5ccc(Cl)c(Cl)c5)CC4)CC3)c2c1	CHEMBL532414	GSK	Inactive
CS(=O)(=O)Nc1ccc2[nH]cc(C3CCN(CC4CCC(NC(=O)/C=C/c5ccc(Cl)c(Cl)c5)CC4)CC3)c2c1	CHEMBL532414	GSK	Active
CS(=O)(=O)Nc1ccc2[nH]cc(C3CCN(CC(O)C4CCN(C(=O)/C=C/c5ccc(Cl)c(Cl)c5)CC4)CC3)c2c1.O=C(O)C(F)(F)F	CHEMBL579998	GSK	Inactive
CS(=O)(=O)Nc1ccc2[nH]cc(C3CCN(CC(O)C4CCN(C(=O)/C=C/c5ccc(Cl)c(Cl)c5)CC4)CC3)c2c1.O=C(O)C(F)(F)F	CHEMBL579998	GSK	Active
CS(=O)(=O)Nc1ccc2[nH]cc(C3CCN(CC(O)C4CCN(C(=O)/C=C/c5ccc(Cl)c(Cl)c5)CC4)CC3)c2c1.O=C(O)C(F)(F)F	CHEMBL579998	GSK	Inactive
CS(=O)(=O)Nc1ccc2[nH]cc(C3CC4CCC(C3)N4CC3CCC(NC(=O)/C=C/c4ccc(Cl)c(Cl)c4)CC3)c2c1	CHEMBL579828	GSK	Inactive
CS(=O)(=O)Nc1ccc2[nH]cc(C3CC4CCC(C3)N4CC3CCC(NC(=O)/C=C/c4ccc(Cl)c(Cl)c4)CC3)c2c1	CHEMBL579828	GSK	Inactive
CS(=O)(=O)Nc1ccc2[nH]cc(C3CC4CCC(C3)N4CC3CCC(NC(=O)/C=C/c4ccc(Cl)c(Cl)c4)CC3)c2c1	CHEMBL579828	GSK	Active
CS(=O)(=O)Nc1ccc(OCCCCCCOc2ccc(NS(C)(=O)=O)cc2)cc1	CHEMBL527556	GSK	Active
CS(=O)(=O)Nc1ccc(OCCCCCCOc2ccc(NS(C)(=O)=O)cc2)cc1	CHEMBL527556	GSK	Inactive
CS(=O)(=O)Nc1ccc(OCCCCCCOc2ccc(NS(C)(=O)=O)cc2)cc1	CHEMBL527556	GSK	Active
CS(=O)(=O)Nc1ccc(CNC(=O)CN2CCc3ccccc32)cc1	CHEMBL3459979	Global Health_ABS	Inactive
CS(=O)(=O)Nc1ccc(-c2cnc3[nH]cc(-c4ccc(C(=O)O)cc4)c3c2)cc1	CHEMBL547109	GSK	Active
CS(=O)(=O)Nc1ccc(-c2cnc3[nH]cc(-c4ccc(C(=O)O)cc4)c3c2)cc1	CHEMBL547109	GSK	Inactive
CS(=O)(=O)Nc1ccc(-c2cnc3[nH]cc(-c4ccc(C(=O)O)cc4)c3c2)cc1	CHEMBL547109	GSK	Inactive
CS(=O)(=O)Nc1ccc(-c2ccc3ccnc(N)c3c2)cc1.O=C(O)C(F)(F)F	CHEMBL532457	GSK	Active
CS(=O)(=O)Nc1ccc(-c2ccc3ccnc(N)c3c2)cc1.O=C(O)C(F)(F)F	CHEMBL532457	GSK	Inactive
CS(=O)(=O)Nc1ccc(-c2ccc3ccnc(N)c3c2)cc1.O=C(O)C(F)(F)F	CHEMBL532457	GSK	Inactive
CS(=O)(=O)NC[C@]12COC[C@H]1CN(CCc1ccccc1)C2	CHEMBL3554099	Global Health_ABS	Inactive
CS(=O)(=O)NC[C@]12COC[C@H]1CN(C(=O)N1CCCC1)C2	CHEMBL3470940	Global Health_ABS	Inactive
CS(=O)(=O)NC[C@]12COC[C@H]1CN(C(=O)c1ncccn1)C2	CHEMBL3443011	Global Health_ABS	Inactive
CS(=O)(=O)NC[C@]12COC[C@H]1CN(C(=O)c1cnccn1)C2	CHEMBL3443013	Global Health_ABS	Inactive
CS(=O)(=O)NC[C@]12COC[C@H]1CN(C(=O)c1ccncn1)C2	CHEMBL3443012	Global Health_ABS	Inactive
CS(=O)(=O)NC[C@]12COC[C@H]1CN(C(=O)c1ccccc1)C2	CHEMBL3444862	Global Health_ABS	Inactive
CS(=O)(=O)NC[C@@H]1OC[C@H]2CN(Cc3ccsc3)CC[C@H]21	CHEMBL3556268	Global Health_ABS	Inactive
CS(=O)(=O)NC(=O)c1ccn(-c2ccc(Cl)c(Cl)c2)n1	CHEMBL3452141	Global Health_ABS	Inactive
CS(=O)(=O)N1CCOCC2(CN(Cc3ccc(F)cc3)CCO2)C1	CHEMBL3554998	Global Health_ABS	Inactive
CS(=O)(=O)N1CCOCC2(CCN(Cc3ccc[nH]3)CC2)C1	CHEMBL3554064	Global Health_ABS	Inactive
CS(=O)(=O)N1CCOCC2(CCN(c3cnccn3)CC2)C1	CHEMBL3470735	Global Health_ABS	Inactive
CS(=O)(=O)N1CCOCC2(CCN(C(=O)c3cnccn3)CC2)C1	CHEMBL3442758	Global Health_ABS	Inactive
CS(=O)(=O)N1CCOCC2(CCN(C(=O)c3ccco3)CC2)C1	CHEMBL3442768	Global Health_ABS	Inactive
CS(=O)(=O)N1CCOCC12CCN(c1nncs1)CC2	CHEMBL3441872	Global Health_ABS	Inactive
CS(=O)(=O)N1CCOC2(CCN(c3nccs3)CC2)c2ccccc21	CHEMBL3441468	Global Health_ABS	Inactive
CS(=O)(=O)N1CCOC2(CCCN(c3ncc(F)cn3)C2)C1	CHEMBL3441700	Global Health_ABS	Inactive
CS(=O)(=O)N1CCO[C@H]2[C@@H](Oc3ncccc3F)CC[C@@H]21	CHEMBL3554966	Global Health_ABS	Inactive
CS(=O)(=O)N1CCO[C@@H]2CN(C(=O)N3CCCC3)CC[C@@H]2C1	CHEMBL3470232	Global Health_ABS	Inactive
CS(=O)(=O)N1CCO[C@@H]2CN(C(=O)C3CCOC3)CC[C@@H]2C1	CHEMBL3470228	Global Health_ABS	Inactive
CS(=O)(=O)N1CCN(Cc2csc(-c3ncccn3)n2)CC1	CHEMBL3460500	Global Health_ABS	Inactive
CS(=O)(=O)N1CCN(Cc2c(O)ccc3oc4c(c23)CCCC4)CC1	CHEMBL3458349	Global Health_ABS	Inactive
CS(=O)(=O)N1CCN(C(=O)CCn2cccn2)CC1	CHEMBL3488858	Global Health_ABS	Inactive
CS(=O)(=O)N1CCN(C(=O)c2cc(-c3ccco3)cs2)CC1	CHEMBL3446127	Global Health_ABS	Inactive
CS(=O)(=O)N1CCCN(C(=O)c2ccc(Cn3ccccc3=O)o2)CC1	CHEMBL3494547	Global Health_ABS	Inactive
CS(=O)(=O)N1CCCCCC1C1CCN(c2ncccc2C#N)CC1	CHEMBL3495380	Global Health_ABS	Inactive
CS(=O)(=O)N1CCCCC1CCc1ccc(O)cc1	CHEMBL3483975	Global Health_ABS	Inactive
CS(=O)(=O)N1CCCCC1C(=O)NCc1ccc(OC2CCN(CC(c3ccccc3)c3ccccc3)CC2)cc1	CHEMBL527416	Notavartis	Active
CS(=O)(=O)N1CCCCC1C(=O)NCc1ccc(OC2CCN(CC(c3ccccc3)c3ccccc3)CC2)cc1	CHEMBL527416	Notavartis	Active
CS(=O)(=O)N1CCCC1Cn1cccn1	CHEMBL3448946	Global Health_ABS	Inactive
CS(=O)(=O)N1CCCC12CCN(Cc1nccs1)C2	CHEMBL3554940	Global Health_ABS	Inactive
CS(=O)(=O)N1CCCC12CCCN(S(=O)(=O)c1cc(F)cc(F)c1)C2	CHEMBL3444496	Global Health_ABS	Inactive
CS(=O)(=O)N1CCCC12CCCN(c1nccs1)C2	CHEMBL3441507	Global Health_ABS	Inactive
CS(=O)(=O)N1CCCC12CCCN(C(=O)c1ccnnc1)C2	CHEMBL3442014	Global Health_ABS	Inactive
CS(=O)(=O)N1CCCC12CCCN(C(=O)c1cc(F)cc(F)c1)C2	CHEMBL3442023	Global Health_ABS	Inactive
CS(=O)(=O)N1CCCC(c2nc(-c3ccccc3)c[nH]2)C1	CHEMBL3452466	Global Health_ABS	Inactive
CS(=O)(=O)N1CCCC(C(=O)N2CCOc3ccccc32)C1	CHEMBL3455491	Global Health_ABS	Inactive
CS(=O)(=O)N1CCc2sc(C(=O)NCc3ccncc3)cc21	CHEMBL3442342	Global Health_ABS	Inactive
CS(=O)(=O)N1CCc2ccc(=O)n(CC3CCOCC3)c2CC1	CHEMBL3441241	Global Health_ABS	Inactive
CS(=O)(=O)N1CCc2c(cccc2NC(=O)Nc2ccccn2)C1	CHEMBL3460505	Global Health_ABS	Inactive
CS(=O)(=O)N1CCc2c(cccc2NC(=O)NC2CCCC2)C1	CHEMBL3460519	Global Health_ABS	Inactive
CS(=O)(=O)N1CCC2(CN(C(=O)c3cccnc3)C2)C1	CHEMBL3557614	Global Health_ABS	Inactive
CS(=O)(=O)N1CCC2(CCN(C(=O)c3cccs3)CC2)CC1	CHEMBL3470773	Global Health_ABS	Inactive
CS(=O)(=O)N1CCC2(CC1)CC(NCc1ccccn1)c1ccccc12	CHEMBL3470877	Global Health_ABS	Inactive
CS(=O)(=O)N1CCC2(CC1)c1ccccc1[C@@H](N1CCSCC1)[C@@H]2O	CHEMBL3473326	Global Health_ABS	Inactive
CS(=O)(=O)N1CCC(Oc2cnccn2)CC1	CHEMBL3444214	Global Health_ABS	Inactive
CS(=O)(=O)N1CCC(Oc2ccc(C(=O)NCC3CCC3)cc2Cl)CC1	CHEMBL3478326	Global Health_ABS	Inactive
CS(=O)(=O)N1CCC(Nc2ccnc3ccc(Cl)cc23)CC1	CHEMBL3467359	Global Health_ABS	Active
CS(=O)(=O)N1CCC(CNC(=O)c2cnccn2)CC1	CHEMBL3436773	Global Health_ABS	Inactive
CS(=O)(=O)N1CCC(c2nnc(Cn3ccnc3)n2C2CC2)CC1	CHEMBL3484647	Global Health_ABS	Inactive
CS(=O)(=O)N1CCC(c2nnc(CN3CCCC3)n2C2CC2)CC1	CHEMBL3485243	Global Health_ABS	Inactive
CS(=O)(=O)N1CCC(c2nc3ccc(-c4cccc(F)c4)cn3n2)CC1	CHEMBL3470217	Global Health_ABS	Inactive
CS(=O)(=O)N1CCC(c2cncc(Cl)n2)CC1	CHEMBL3448019	Global Health_ABS	Inactive
CS(=O)(=O)N1CCC(C(=O)NC(Cc2ccsc2)c2ccccn2)CC1	CHEMBL3487256	Global Health_ABS	Inactive
CS(=O)(=O)N1Cc2nccn2CC(CNC(=O)c2cccnc2)C1	CHEMBL3552789	Global Health_ABS	Inactive
CS(=O)(=O)N1CC2(CCN(CCC(NC(=S)Nc3ccccc3)c3ccc(Cl)c(Cl)c3)CC2)c2ccccc21	CHEMBL527276	GSK	Inactive
CS(=O)(=O)N1CC2(CCN(CCC(NC(=S)Nc3ccccc3)c3ccc(Cl)c(Cl)c3)CC2)c2ccccc21	CHEMBL527276	GSK	Inactive
CS(=O)(=O)N1CC2(CCN(CCC(NC(=S)Nc3ccccc3)c3ccc(Cl)c(Cl)c3)CC2)c2ccccc21	CHEMBL527276	GSK	Active
CS(=O)(=O)N1CC2(CCN(CCC(NC(=O)NCc3ccccc3Cl)c3ccc(Cl)c(Cl)c3)CC2)c2ccccc21	CHEMBL579922	GSK	Active
CS(=O)(=O)N1CC2(CCN(CCC(NC(=O)NCc3ccccc3Cl)c3ccc(Cl)c(Cl)c3)CC2)c2ccccc21	CHEMBL579922	GSK	Inactive
CS(=O)(=O)N1CC2(CCN(CCC(NC(=O)NCc3ccccc3Cl)c3ccc(Cl)c(Cl)c3)CC2)c2ccccc21	CHEMBL579922	GSK	Active
CS(=O)(=O)N1CC2(CCN(CCC(NC(=O)NCc3ccc(Cl)c(Cl)c3)c3ccc(Cl)c(Cl)c3)CC2)c2ccccc21	CHEMBL581002	GSK	Active
CS(=O)(=O)N1CC2(CCN(CCC(NC(=O)NCc3ccc(Cl)c(Cl)c3)c3ccc(Cl)c(Cl)c3)CC2)c2ccccc21	CHEMBL581002	GSK	Inactive
CS(=O)(=O)N1CC2(CCN(CCC(NC(=O)NCc3ccc(Cl)c(Cl)c3)c3ccc(Cl)c(Cl)c3)CC2)c2ccccc21	CHEMBL581002	GSK	Inactive
CS(=O)(=O)N1CC2(CCN(CCC(NC(=O)Nc3ccccc3)c3ccc(Cl)c(Cl)c3)CC2)c2ccccc21	CHEMBL589039	GSK	Active
CS(=O)(=O)N1CC2(CCN(CCC(NC(=O)Nc3ccccc3)c3ccc(Cl)c(Cl)c3)CC2)c2ccccc21	CHEMBL589039	GSK	Inactive
CS(=O)(=O)N1CC2(CCN(CCC(NC(=O)Nc3ccccc3)c3ccc(Cl)c(Cl)c3)CC2)c2ccccc21	CHEMBL589039	GSK	Inactive
CS(=O)(=O)N1CC2(CCN(CCC(NC(=O)/C=C/c3ccccc3)c3ccc(Cl)c(Cl)c3)CC2)c2ccccc21	CHEMBL527703	GSK	Active
CS(=O)(=O)N1CC2(CCN(CCC(NC(=O)/C=C/c3ccccc3)c3ccc(Cl)c(Cl)c3)CC2)c2ccccc21	CHEMBL527703	GSK	Inactive
CS(=O)(=O)N1CC2(CCN(CCC(NC(=O)/C=C/c3ccccc3)c3ccc(Cl)c(Cl)c3)CC2)c2ccccc21	CHEMBL527703	GSK	Inactive
CS(=O)(=O)N1CC2(CCN(c3nccs3)CC2)c2ccccc21	CHEMBL3441483	Global Health_ABS	Inactive
CS(=O)(=O)N1CC[C@H]2OCC[C@@]2(C(=O)NCC2CC2)C1	CHEMBL3470644	Global Health_ABS	Inactive
CS(=O)(=O)N1CC[C@H]2[C@H](C[C@@H](Cn3cncn3)N2CC2CC2)C1	CHEMBL3552902	Global Health_ABS	Inactive
CS(=O)(=O)N1CC[C@@H]2OC(COCC(=O)N3CCCC3)CC[C@@H]21	CHEMBL3442765	Global Health_ABS	Inactive
CS(=O)(=O)N1CC(=O)N(CCCc2ccccc2)CC(O)C1	CHEMBL3438084	Global Health_ABS	Inactive
CS(=O)(=O)N1C[C@H]2OCC[C@H]2[C@@H](C(=O)Nc2cccnc2)C1	CHEMBL3554654	Global Health_ABS	Inactive
CS(=O)(=O)N1C[C@H]2CCC[C@@]2(COc2ccccn2)C1	CHEMBL3552030	Global Health_ABS	Inactive
CS(=O)(=O)N1C[C@H]2CC[C@@H](C1)N(C(=O)CCc1n[nH]c3c1CCCC3)C2	CHEMBL4542671	Global Health_ABS	Inactive
CS(=O)(=O)N1C[C@@H]2OCC(=O)N(CC3CCC3)[C@@H]2C1	CHEMBL3437067	Global Health_ABS	Inactive
CS(=O)(=O)N1C[C@@H]2CCN(C(=O)c3cscn3)[C@@H]2C1	CHEMBL3470513	Global Health_ABS	Inactive
CS(=O)(=O)N1C[C@@H]2CC[C@H](C1)C(=O)N2Cc1cscn1	CHEMBL4542840	Global Health_ABS	Inactive
CS(=O)(=O)N1C[C@@H](NC(=O)c2ccno2)[C@@H]2OCCC[C@@H]21	CHEMBL3470933	Global Health_ABS	Inactive
CS(=O)(=O)n1c(CN2CCN(c3ncc(C(F)(F)F)cc3Cl)CC2)nc2ccccc21	CHEMBL580329	GSK	Inactive
CS(=O)(=O)n1c(CN2CCN(c3ncc(C(F)(F)F)cc3Cl)CC2)nc2ccccc21	CHEMBL580329	GSK	Active
CS(=O)(=O)n1c(CN2CCN(c3ncc(C(F)(F)F)cc3Cl)CC2)nc2ccccc21	CHEMBL580329	GSK	Inactive
CS(=O)(=O)N[C@H]1COC[C@@H]2CN(Cc3ccco3)C[C@@H]21	CHEMBL3442314	Global Health_ABS	Inactive
CS(=O)(=O)N[C@H]1CN(C(=O)CCc2ccco2)C[C@@H]1C1CC1	CHEMBL3481681	Global Health_ABS	Inactive
CS(=O)(=O)N[C@@H]1COC[C@@H]2CN(Cc3ccco3)C[C@@H]21	CHEMBL3442324	Global Health_ABS	Inactive
CS(=O)(=O)N[C@@H]1CN(Cc2ccccc2)C[C@@H]2CCCO[C@@H]21	CHEMBL3442455	Global Health_ABS	Inactive
CS(=O)(=O)N[C@@H]1CN(Cc2ccc3ccccc3c2)C[C@H]1O	CHEMBL3446527	Global Health_ABS	Inactive
CS(=O)(=O)N[C@@H]1CN(C(=O)c2cnccn2)[C@@H]2CCCO[C@H]12	CHEMBL3471421	Global Health_ABS	Inactive
CS(=O)(=O)N[C@@H]1CCO[C@]2(CCN(C(=O)c3cscn3)C2)C1	CHEMBL3470999	Global Health_ABS	Inactive
CS(=O)(=O)N(CCc1ccccc1)CC(O)CN1CCC(CNC(=O)NC(c2ccccc2)c2ccccc2)CC1	CHEMBL585423	Notavartis	Active
CS(=O)(=O)N(CCc1ccccc1)CC(O)CN1CCC(CNC(=O)NC(c2ccccc2)c2ccccc2)CC1	CHEMBL585423	Notavartis	Inactive
CS(=O)(=O)N(CC(O)Cn1c2ccc(Cl)cc2c2cc(Cl)ccc21)c1ccccc1	CHEMBL589038	GSK	Active
CS(=O)(=O)N(CC(O)Cn1c2ccc(Cl)cc2c2cc(Cl)ccc21)c1ccccc1	CHEMBL589038	GSK	Active
CS(=O)(=O)N(CC(O)Cn1c2ccc(Cl)cc2c2cc(Cl)ccc21)c1ccccc1	CHEMBL589038	GSK	Inactive
CS(=O)(=O)N(c1ccccc1)c1cc(C(=O)N[C@@H](Cc2ccccc2)[C@H](O)CNC2CCCCC2)cc(N2CCCC2=O)c1	CHEMBL548885	GSK	Active
CS(=O)(=O)N(c1ccccc1)c1cc(C(=O)N[C@@H](Cc2ccccc2)[C@H](O)CNC2CCCCC2)cc(N2CCCC2=O)c1	CHEMBL548885	GSK	Active
CS(=O)(=O)N(c1ccccc1)c1cc(C(=O)N[C@@H](Cc2ccccc2)[C@H](O)CNC2CCCCC2)cc(N2CCCC2=O)c1	CHEMBL548885	GSK	Inactive
CS(=O)(=O)N(c1ccccc1)c1cc(C(=O)N[C@@H](Cc2ccccc2)[C@H](O)CNC2CC2)cc(N2CCCC2=O)c1	CHEMBL579865	GSK	Active
CS(=O)(=O)N(c1ccccc1)c1cc(C(=O)N[C@@H](Cc2ccccc2)[C@H](O)CNC2CC2)cc(N2CCCC2=O)c1	CHEMBL579865	GSK	Active
CS(=O)(=O)N(c1ccccc1)c1cc(C(=O)N[C@@H](Cc2ccccc2)[C@H](O)CNC2CC2)cc(N2CCCC2=O)c1	CHEMBL579865	GSK	Inactive
CS(=O)(=O)N(c1cccc(F)c1)c1cc(C(=O)N[C@@H](Cc2ccccc2)[C@H](O)CNCc2cccc(C(F)(F)F)c2)cc(N2CCCC2=O)c1.O=CO	CHEMBL533953	GSK	Active
CS(=O)(=O)N(c1cccc(F)c1)c1cc(C(=O)N[C@@H](Cc2ccccc2)[C@H](O)CNCc2cccc(C(F)(F)F)c2)cc(N2CCCC2=O)c1.O=CO	CHEMBL533953	GSK	Active
CS(=O)(=O)N(c1cccc(F)c1)c1cc(C(=O)N[C@@H](Cc2ccccc2)[C@H](O)CNCc2cccc(C(F)(F)F)c2)cc(N2CCCC2=O)c1.O=CO	CHEMBL533953	GSK	Inactive
CS(=O)(=O)N(c1ccc(F)cc1)c1cc(C(=O)N[C@@H](Cc2ccccc2)[C@H](O)CNCc2cccc(C(F)(F)F)c2)cc(N2CCCC2=O)c1.O=CO	CHEMBL537138	GSK	Active
CS(=O)(=O)N(c1ccc(F)cc1)c1cc(C(=O)N[C@@H](Cc2ccccc2)[C@H](O)CNCc2cccc(C(F)(F)F)c2)cc(N2CCCC2=O)c1.O=CO	CHEMBL537138	GSK	Inactive
CS(=O)(=O)N(c1ccc(F)cc1)c1cc(C(=O)N[C@@H](Cc2ccccc2)[C@H](O)CNCc2cccc(C(F)(F)F)c2)cc(N2CCCC2=O)c1.O=CO	CHEMBL537138	GSK	Inactive
CS(=O)(=O)CCSCc1cc(F)cc2cccnc12	CHEMBL3465506	Global Health_ABS	Inactive
CS(=O)(=O)CCOCCNc1cncc(Br)c1	CHEMBL3466764	Global Health_ABS	Inactive
CS(=O)(=O)CCOCCNc1ccc(C#N)cc1F	CHEMBL3461927	Global Health_ABS	Inactive
CS(=O)(=O)CCOCc1ccc(-c2ccc3ncnc(Nc4ccc(OCc5cccc(F)c5)c(Cl)c4)c3c2)o1	CHEMBL215171	GSK	Active
CS(=O)(=O)CCOCc1ccc(-c2ccc3ncnc(Nc4ccc(OCc5cccc(F)c5)c(Cl)c4)c3c2)o1	CHEMBL215171	GSK	Inactive
CS(=O)(=O)CCOCc1ccc(-c2ccc3ncnc(Nc4ccc(OCc5cccc(F)c5)c(Cl)c4)c3c2)o1	CHEMBL215171	GSK	Inactive
CS(=O)(=O)CCNCc1nc(-c2ccc3ncnc(Nc4ccc(OCc5ccccc5)c(Cl)c4)c3c2)cs1.Cl	CHEMBL587580	GSK	Active
CS(=O)(=O)CCNCc1nc(-c2ccc3ncnc(Nc4ccc(OCc5ccccc5)c(Cl)c4)c3c2)cs1.Cl	CHEMBL587580	GSK	Inactive
CS(=O)(=O)CCNCc1nc(-c2ccc3ncnc(Nc4ccc(OCc5ccccc5)c(Cl)c4)c3c2)cs1.Cl	CHEMBL587580	GSK	Inactive
CS(=O)(=O)CCNCc1nc(-c2ccc3ncnc(Nc4ccc(OCc5cccc(F)c5)c(Cl)c4)c3c2)cs1.Cl	CHEMBL526803	GSK	Inactive
CS(=O)(=O)CCNCc1nc(-c2ccc3ncnc(Nc4ccc(OCc5cccc(F)c5)c(Cl)c4)c3c2)cs1.Cl	CHEMBL526803	GSK	Active
CS(=O)(=O)CCNCc1nc(-c2ccc3ncnc(Nc4ccc(OCc5cccc(F)c5)c(Cl)c4)c3c2)cs1.Cl	CHEMBL526803	GSK	Inactive
CS(=O)(=O)CCNCc1nc(-c2ccc3c(Nc4ccc(Oc5ccccn5)cc4)ccnc3c2)cs1	CHEMBL524979	GSK	Active
CS(=O)(=O)CCNCc1nc(-c2ccc3c(Nc4ccc(Oc5ccccn5)cc4)ccnc3c2)cs1	CHEMBL524979	GSK	Inactive
CS(=O)(=O)CCNCc1nc(-c2ccc3c(Nc4ccc(Oc5ccccn5)cc4)ccnc3c2)cs1	CHEMBL524979	GSK	Active
CS(=O)(=O)CCNCc1nc(-c2ccc3c(Nc4ccc(F)c(O)c4)ccnc3c2)cs1	CHEMBL549167	GSK	Active
CS(=O)(=O)CCNCc1nc(-c2ccc3c(Nc4ccc(F)c(O)c4)ccnc3c2)cs1	CHEMBL549167	GSK	Inactive
CS(=O)(=O)CCNCc1nc(-c2ccc3c(Nc4ccc(F)c(O)c4)ccnc3c2)cs1	CHEMBL549167	GSK	Active
CS(=O)(=O)CCNCc1nc(-c2ccc3c(Nc4ccc(Cl)cc4F)ccnc3c2)cs1	CHEMBL527178	GSK	Inactive
CS(=O)(=O)CCNCc1nc(-c2ccc3c(Nc4ccc(Cl)cc4F)ccnc3c2)cs1	CHEMBL527178	GSK	Inactive
CS(=O)(=O)CCNCc1nc(-c2ccc3c(Nc4ccc(Cl)cc4F)ccnc3c2)cs1	CHEMBL527178	GSK	Active
CS(=O)(=O)CCNCc1nc(-c2ccc3c(=O)[nH]cnc3c2)cs1	CHEMBL530547	GSK	Active
CS(=O)(=O)CCNCc1nc(-c2ccc3c(=O)[nH]cnc3c2)cs1	CHEMBL530547	GSK	Inactive
CS(=O)(=O)CCNCc1nc(-c2ccc3c(=O)[nH]cnc3c2)cs1	CHEMBL530547	GSK	Active
CS(=O)(=O)CCNCc1cccc(-c2ccc3c(Nc4ccc(Oc5cccnc5)cc4)ccnc3c2)c1	CHEMBL531930	GSK	Inactive
CS(=O)(=O)CCNCc1cccc(-c2ccc3c(Nc4ccc(Oc5cccnc5)cc4)ccnc3c2)c1	CHEMBL531930	GSK	Active
CS(=O)(=O)CCNCc1cccc(-c2ccc3c(Nc4ccc(Oc5cccnc5)cc4)ccnc3c2)c1	CHEMBL531930	GSK	Active
CS(=O)(=O)CCNCc1cccc(-c2ccc3c(Nc4ccc(Oc5ccccc5)cc4)ccnc3c2)c1	CHEMBL532112	GSK	Inactive
CS(=O)(=O)CCNCc1cccc(-c2ccc3c(Nc4ccc(Oc5ccccc5)cc4)ccnc3c2)c1	CHEMBL532112	GSK	Active
CS(=O)(=O)CCNCc1cccc(-c2ccc3c(Nc4ccc(Oc5ccccc5)cc4)ccnc3c2)c1	CHEMBL532112	GSK	Active
CS(=O)(=O)CCNCc1cccc(-c2ccc3c(Nc4cc(O)c(Cl)cc4F)ccnc3c2)c1	CHEMBL533116	GSK	Active
CS(=O)(=O)CCNCc1cccc(-c2ccc3c(Nc4cc(O)c(Cl)cc4F)ccnc3c2)c1	CHEMBL533116	GSK	Inactive
CS(=O)(=O)CCNCc1cccc(-c2ccc3c(Nc4cc(O)c(Cl)cc4F)ccnc3c2)c1	CHEMBL533116	GSK	Active
CS(=O)(=O)CCNCc1cccc(-c2cc3nccc(Nc4ccc(Oc5ccccc5)cc4)c3cc2Cl)c1	CHEMBL533924	GSK	Active
CS(=O)(=O)CCNCc1cccc(-c2cc3nccc(Nc4ccc(Oc5ccccc5)cc4)c3cc2Cl)c1	CHEMBL533924	GSK	Active
CS(=O)(=O)CCNCc1cccc(-c2cc3nccc(Nc4ccc(Oc5ccccc5)cc4)c3cc2Cl)c1	CHEMBL533924	GSK	Inactive
CS(=O)(=O)CCNCc1cccc(-c2cc3c(Nc4ccc5c(cnn5Cc5ccccc5)c4)ncnc3s2)c1.O=C(O)C(F)(F)F	CHEMBL535962	GSK	Active
CS(=O)(=O)CCNCc1cccc(-c2cc3c(Nc4ccc5c(cnn5Cc5ccccc5)c4)ncnc3s2)c1.O=C(O)C(F)(F)F	CHEMBL535962	GSK	Inactive
CS(=O)(=O)CCNCc1cccc(-c2cc3c(Nc4ccc5c(cnn5Cc5ccccc5)c4)ncnc3s2)c1.O=C(O)C(F)(F)F	CHEMBL535962	GSK	Active
CS(=O)(=O)CCNCc1cccc(-c2cc3c(Nc4ccc(OCc5ccccc5)cc4)ncnc3cn2)c1.Cl	CHEMBL533574	GSK	Inactive
CS(=O)(=O)CCNCc1cccc(-c2cc3c(Nc4ccc(OCc5ccccc5)cc4)ncnc3cn2)c1.Cl	CHEMBL533574	GSK	Inactive
CS(=O)(=O)CCNCc1cccc(-c2cc3c(Nc4ccc(OCc5ccccc5)cc4)ncnc3cn2)c1.Cl	CHEMBL533574	GSK	Active
CS(=O)(=O)CCNCc1cccc(-c2cc3c(Nc4ccc(OCc5cccc(F)c5)c(Cl)c4)ncnc3s2)c1.O=C(O)C(F)(F)F	CHEMBL580658	GSK	Active
CS(=O)(=O)CCNCc1cccc(-c2cc3c(Nc4ccc(OCc5cccc(F)c5)c(Cl)c4)ncnc3s2)c1.O=C(O)C(F)(F)F	CHEMBL580658	GSK	Active
CS(=O)(=O)CCNCc1cccc(-c2cc3c(Nc4ccc(OCc5cccc(F)c5)c(Cl)c4)ncnc3s2)c1.O=C(O)C(F)(F)F	CHEMBL580658	GSK	Inactive
CS(=O)(=O)CCNCc1ccc(-c2ccc3ncnc(Nc4ccc(OCc5ccccc5)c(Cl)c4)c3c2)o1.Cl	CHEMBL529066	GSK	Active
CS(=O)(=O)CCNCc1ccc(-c2ccc3ncnc(Nc4ccc(OCc5ccccc5)c(Cl)c4)c3c2)o1.Cl	CHEMBL529066	GSK	Inactive
CS(=O)(=O)CCNCc1ccc(-c2ccc3ncnc(Nc4ccc(OCc5ccccc5)c(Cl)c4)c3c2)o1.Cl	CHEMBL529066	GSK	Inactive
CS(=O)(=O)CCNCc1ccc(-c2ccc3c(Nc4ccc(Oc5ccccn5)cc4)ccnc3c2)o1	CHEMBL530799	GSK	Active
CS(=O)(=O)CCNCc1ccc(-c2ccc3c(Nc4ccc(Oc5ccccn5)cc4)ccnc3c2)o1	CHEMBL530799	GSK	Inactive
CS(=O)(=O)CCNCc1ccc(-c2ccc3c(Nc4ccc(Oc5ccccn5)cc4)ccnc3c2)o1	CHEMBL530799	GSK	Active
CS(=O)(=O)CCNCc1ccc(-c2ccc3c(Nc4ccc(F)cc4Cl)ccnc3c2)o1	CHEMBL536116	GSK	Inactive
CS(=O)(=O)CCNCc1ccc(-c2ccc3c(Nc4ccc(F)cc4Cl)ccnc3c2)o1	CHEMBL536116	GSK	Active
CS(=O)(=O)CCNCc1ccc(-c2ccc3c(Nc4ccc(F)cc4Cl)ccnc3c2)o1	CHEMBL536116	GSK	Active
CS(=O)(=O)CCNCc1ccc(-c2ccc3c(Nc4ccc(Cl)cc4F)ccnc3c2)o1	CHEMBL536455	GSK	Inactive
CS(=O)(=O)CCNCc1ccc(-c2ccc3c(Nc4ccc(Cl)cc4F)ccnc3c2)o1	CHEMBL536455	GSK	Active
CS(=O)(=O)CCNCc1ccc(-c2ccc3c(Nc4ccc(Cl)cc4F)ccnc3c2)o1	CHEMBL536455	GSK	Active
CS(=O)(=O)CCNCc1ccc(-c2cc3c(Nc4ccc(OCc5cccc(F)c5)c(Cl)c4)ncnc3s2)[nH]1	CHEMBL481331	GSK	Active
CS(=O)(=O)CCNCc1ccc(-c2cc3c(Nc4ccc(OCc5cccc(F)c5)c(Cl)c4)ncnc3s2)[nH]1	CHEMBL481331	GSK	Inactive
CS(=O)(=O)CCNCc1ccc(-c2cc3c(Nc4ccc(OCc5cccc(F)c5)c(Cl)c4)ncnc3s2)[nH]1	CHEMBL481331	GSK	Active
CS(=O)(=O)CCNCc1cc(-c2cc3ncnc(Nc4ccc(OCc5cccc(F)c5)c(Cl)c4)c3s2)cs1	CHEMBL474431	GSK	Inactive
CS(=O)(=O)CCNCc1cc(-c2cc3ncnc(Nc4ccc(OCc5cccc(F)c5)c(Cl)c4)c3s2)cs1	CHEMBL474431	GSK	Active
CS(=O)(=O)CCNCc1cc(-c2cc3ncnc(Nc4ccc(OCc5cccc(F)c5)c(Cl)c4)c3s2)cs1	CHEMBL474431	GSK	Inactive
CS(=O)(=O)CCNc1nccc(N2CCc3ncnc(Nc4ccc(OCc5cccc(F)c5)c(Cl)c4)c3C2)n1	CHEMBL527344	GSK	Inactive
CS(=O)(=O)CCNc1nccc(N2CCc3ncnc(Nc4ccc(OCc5cccc(F)c5)c(Cl)c4)c3C2)n1	CHEMBL527344	GSK	Active
CS(=O)(=O)CCNc1nccc(N2CCc3ncnc(Nc4ccc(OCc5cccc(F)c5)c(Cl)c4)c3C2)n1	CHEMBL527344	GSK	Active
CS(=O)(=O)CCNc1cc(N2CCc3ncnc(Nc4ccc(OCc5cccc(F)c5)c(Cl)c4)c3C2)ncn1	CHEMBL580464	GSK	Inactive
CS(=O)(=O)CCNc1cc(N2CCc3ncnc(Nc4ccc(OCc5cccc(F)c5)c(Cl)c4)c3C2)ncn1	CHEMBL580464	GSK	Active
CS(=O)(=O)CCNc1cc(N2CCc3ncnc(Nc4ccc(OCc5cccc(F)c5)c(Cl)c4)c3C2)ncn1	CHEMBL580464	GSK	Inactive
CS(=O)(=O)CCNC(=O)NCCc1cc2ccccc2o1	CHEMBL3453393	Global Health_ABS	Inactive
CS(=O)(=O)CCNC(=O)Nc1sc2ccccc2c1Cl	CHEMBL3452045	Global Health_ABS	Inactive
CS(=O)(=O)CCNC(=O)N(Cc1ccoc1)C1CCCCC1	CHEMBL3464830	Global Health_ABS	Inactive
CS(=O)(=O)CCNC(=O)c1ccc(-c2cc3c(Nc4ccc5c(cnn5Cc5ccccc5)c4)ncnc3cn2)o1.Cl	CHEMBL534015	GSK	Active
CS(=O)(=O)CCNC(=O)c1ccc(-c2cc3c(Nc4ccc5c(cnn5Cc5ccccc5)c4)ncnc3cn2)o1.Cl	CHEMBL534015	GSK	Inactive
CS(=O)(=O)CCNC(=O)c1ccc(-c2cc3c(Nc4ccc5c(cnn5Cc5ccccc5)c4)ncnc3cn2)o1.Cl	CHEMBL534015	GSK	Inactive
CS(=O)(=O)CCNC(=O)C1(c2cccc(Cl)c2)CCCCC1	CHEMBL3469430	Global Health_ABS	Inactive
CS(=O)(=O)CCN1CCCC1c1noc(C2CC2)n1	CHEMBL3490816	Global Health_ABS	Inactive
CS(=O)(=O)CCN1CCC2(CCCN(C3CCOCC3)C2=O)C1	CHEMBL3486045	Global Health_ABS	Inactive
CS(=O)(=O)CCn1ccc(NC(=O)c2c(F)cccc2F)n1	CHEMBL3452743	Global Health_ABS	Inactive
CS(=O)(=O)CCN(CCS(C)(=O)=O)Cc1ccc(-c2ccc3ncnc(Nc4ccc(OCc5cccc(F)c5)c(Cl)c4)c3c2)o1.Cc1ccc(S(=O)(=O)O)cc1	CHEMBL579797	GSK	Inactive
CS(=O)(=O)CCN(CCS(C)(=O)=O)Cc1ccc(-c2ccc3ncnc(Nc4ccc(OCc5cccc(F)c5)c(Cl)c4)c3c2)o1.Cc1ccc(S(=O)(=O)O)cc1	CHEMBL579797	GSK	Active
CS(=O)(=O)CCN(CCS(C)(=O)=O)Cc1ccc(-c2ccc3ncnc(Nc4ccc(OCc5cccc(F)c5)c(Cl)c4)c3c2)o1.Cc1ccc(S(=O)(=O)O)cc1	CHEMBL579797	GSK	Inactive
CS(=O)(=O)CCCSc1n[nH]c(-c2ccc3c(c2)CCC3)n1	CHEMBL3463128	Global Health_ABS	Inactive
CS(=O)(=O)CCCNCc1ccc(-c2cc3c(Nc4ccc(OCc5ccccc5)cc4)ncnc3cn2)o1	CHEMBL532377	GSK	Inactive
CS(=O)(=O)CCCNCc1ccc(-c2cc3c(Nc4ccc(OCc5ccccc5)cc4)ncnc3cn2)o1	CHEMBL532377	GSK	Inactive
CS(=O)(=O)CCCNCc1ccc(-c2cc3c(Nc4ccc(OCc5ccccc5)cc4)ncnc3cn2)o1	CHEMBL532377	GSK	Active
CS(=O)(=O)CCCNCc1c(Cl)cccc1N1CCCC1	CHEMBL3464760	Global Health_ABS	Active
CS(=O)(=O)CCCNC1(c2cccc(F)c2)CC1	CHEMBL3467747	Global Health_ABS	Inactive
CS(=O)(=O)CCCNC1(c2cccc(Cl)c2)CCCC1	CHEMBL3467719	Global Health_ABS	Active
CS(=O)(=O)CCCNC1(c2ccc(Br)cc2)CCC1	CHEMBL3467730	Global Health_ABS	Active
CS(=O)(=O)CCCC(=O)Nc1cc(Cl)c(Cl)cn1	CHEMBL3457890	Global Health_ABS	Inactive
CS(=O)(=O)CCCC(=O)N1CCN(CC2CC2)c2ccccc21	CHEMBL3464997	Global Health_ABS	Inactive
CS(=O)(=O)CCC(=O)NC1(c2cccc(C(F)(F)F)c2)CCC1	CHEMBL3466416	Global Health_ABS	Inactive
CS(=O)(=O)CCC(=O)N(CCc1cccc(F)c1)C1CC1	CHEMBL3464899	Global Health_ABS	Inactive
CS(=O)(=O)CCC(=O)N(Cc1c(F)cccc1F)C1CCCC1	CHEMBL3462864	Global Health_ABS	Inactive
CS(=O)(=O)Cc1nc(CNc2ccc(F)c(F)c2)cs1	CHEMBL3462453	Global Health_ABS	Inactive
CS(=O)(=O)Cc1nc(CNc2c(F)cc(F)cc2F)cs1	CHEMBL3462452	Global Health_ABS	Inactive
CS(=O)(=O)Cc1nc(C2CC2)nn1-c1ccccn1	CHEMBL3474606	Global Health_ABS	Inactive
CS(=O)(=O)Cc1cccc(Nc2ncc(Cl)c(Nc3cccnc3C(N)=O)n2)c1.Cl	CHEMBL536005	GSK	Inactive
CS(=O)(=O)Cc1cccc(Nc2ncc(Cl)c(Nc3cccnc3C(N)=O)n2)c1.Cl	CHEMBL536005	GSK	Active
CS(=O)(=O)Cc1cccc(Nc2ncc(Cl)c(Nc3cccnc3C(N)=O)n2)c1.Cl	CHEMBL536005	GSK	Active
CS(=O)(=O)Cc1cccc(CNS(=O)(=O)c2ccc(F)c(F)c2)c1	CHEMBL3454391	Global Health_ABS	Inactive
CS(=O)(=O)Cc1cccc(C(=O)NCC2Cc3ccccc3O2)c1	CHEMBL3470053	Global Health_ABS	Inactive
CS(=O)(=O)Cc1ccc(Nc2nccc(NC3CCN(c4nccc(C(F)(F)F)n4)CC3)n2)cc1	CHEMBL529470	GSK	Inactive
CS(=O)(=O)Cc1ccc(Nc2nccc(NC3CCN(c4nccc(C(F)(F)F)n4)CC3)n2)cc1	CHEMBL529470	GSK	Inactive
CS(=O)(=O)Cc1ccc(Nc2nccc(NC3CCN(c4nccc(C(F)(F)F)n4)CC3)n2)cc1	CHEMBL529470	GSK	Active
CS(=O)(=O)Cc1ccc(Nc2nccc(N3CCCc4cc(NC(=O)Nc5cccc(C(F)(F)F)c5)ccc43)n2)cc1	CHEMBL531306	GSK	Active
CS(=O)(=O)Cc1ccc(Nc2nccc(N3CCCc4cc(NC(=O)Nc5cccc(C(F)(F)F)c5)ccc43)n2)cc1	CHEMBL531306	GSK	Inactive
CS(=O)(=O)Cc1ccc(Nc2nccc(N3CCCc4cc(NC(=O)Nc5cccc(C(F)(F)F)c5)ccc43)n2)cc1	CHEMBL531306	GSK	Active
CS(=O)(=O)Cc1ccc(Nc2nccc(-c3c(-c4cccc(NC(=O)C5CCCCC5)c4)nn4ncccc34)n2)cc1	CHEMBL549203	GSK	Active
CS(=O)(=O)Cc1ccc(Nc2nccc(-c3c(-c4cccc(NC(=O)C5CCCCC5)c4)nn4ncccc34)n2)cc1	CHEMBL549203	GSK	Active
CS(=O)(=O)Cc1ccc(Nc2nccc(-c3c(-c4cccc(NC(=O)C5CCCCC5)c4)nn4ncccc34)n2)cc1	CHEMBL549203	GSK	Inactive
CS(=O)(=O)Cc1ccc(Nc2nccc(-c3c(-c4cccc(NC(=O)c5c(F)cccc5F)c4)nn4ncccc34)n2)cc1	CHEMBL528971	GSK	Inactive
CS(=O)(=O)Cc1ccc(Nc2nccc(-c3c(-c4cccc(NC(=O)c5c(F)cccc5F)c4)nn4ncccc34)n2)cc1	CHEMBL528971	GSK	Active
CS(=O)(=O)Cc1ccc(Nc2nccc(-c3c(-c4cccc(NC(=O)c5c(F)cccc5F)c4)nn4ncccc34)n2)cc1	CHEMBL528971	GSK	Active
CS(=O)(=O)Cc1ccc(Nc2nccc(-c3c(-c4cccc(NC(=O)c5c(F)cccc5F)c4)nn4ccccc34)n2)cc1	CHEMBL546661	GSK	Active
CS(=O)(=O)Cc1ccc(Nc2nccc(-c3c(-c4cccc(NC(=O)c5c(F)cccc5F)c4)nn4ccccc34)n2)cc1	CHEMBL546661	GSK	Inactive
CS(=O)(=O)Cc1ccc(Nc2nccc(-c3c(-c4cccc(NC(=O)c5c(F)cccc5F)c4)nn4ccccc34)n2)cc1	CHEMBL546661	GSK	Inactive
CS(=O)(=O)Cc1ccc(Nc2nccc(-c3c(-c4cccc(C(=O)Nc5c(F)cccc5F)c4)nn4ccccc34)n2)cc1	CHEMBL534607	GSK	Inactive
CS(=O)(=O)Cc1ccc(Nc2nccc(-c3c(-c4cccc(C(=O)Nc5c(F)cccc5F)c4)nn4ccccc34)n2)cc1	CHEMBL534607	GSK	Active
CS(=O)(=O)Cc1ccc(Nc2nccc(-c3c(-c4cccc(C(=O)Nc5c(F)cccc5F)c4)nn4ccccc34)n2)cc1	CHEMBL534607	GSK	Active
CS(=O)(=O)Cc1ccc(Nc2ncc(Cl)c(Nc3cccnc3C(N)=O)n2)cc1.Cl	CHEMBL534408	GSK	Active
CS(=O)(=O)Cc1ccc(Nc2ncc(Cl)c(Nc3cccnc3C(N)=O)n2)cc1.Cl	CHEMBL534408	GSK	Inactive
CS(=O)(=O)Cc1ccc(Nc2ncc(Cl)c(Nc3cccnc3C(N)=O)n2)cc1.Cl	CHEMBL534408	GSK	Active
CS(=O)(=O)Cc1ccc(CNC(=O)c2cccnc2O)cc1	CHEMBL3496340	Global Health_ABS	Inactive
CS(=O)(=O)Cc1ccc(Cl)cc1NCc1ccccc1F	CHEMBL3457806	Global Health_ABS	Inactive
CS(=O)(=O)Cc1ccc(Cl)c(NCc2noc(C3CC3)n2)c1	CHEMBL3463389	Global Health_ABS	Inactive
CS(=O)(=O)Cc1ccc(C(=O)NCC2Cc3ccccc3O2)cc1	CHEMBL3461413	Global Health_ABS	Inactive
CS(=O)(=O)CC(=O)NCC1OCCc2cn(CC3CC3)nc21	CHEMBL3443092	Global Health_ABS	Inactive
CS(=O)(=O)CC(=O)N1C[C@@H]2CN(Cc3ccoc3)CCO[C@@H]2C1	CHEMBL3471366	Global Health_ABS	Inactive
CS(=O)(=O)c1snnc1C1CCN(Cc2ccc3nccnc3c2)CC1	CHEMBL3449955	Global Health_ABS	Inactive
CS(=O)(=O)c1nnc(NC(=O)CCc2cccs2)[nH]1	CHEMBL3468282	Global Health_ABS	Inactive
CS(=O)(=O)c1nnc(NC(=O)CCc2ccc(Cl)s2)[nH]1	CHEMBL3468281	Global Health_ABS	Inactive
CS(=O)(=O)c1nnc(NC(=O)CCc2cc(F)ccc2F)[nH]1	CHEMBL3464382	Global Health_ABS	Inactive
CS(=O)(=O)c1nccn1CCOc1ccccc1F	CHEMBL3466702	Global Health_ABS	Inactive
CS(=O)(=O)c1nccn1Cc1ccc(C(N)=O)cc1	CHEMBL3465090	Global Health_ABS	Inactive
CS(=O)(=O)c1cncnc1C1CCCNC1	CHEMBL3553996	Global Health_ABS	Inactive
CS(=O)(=O)c1cncnc1C1CCCN(C(=O)NCc2ccccc2)C1	CHEMBL3447783	Global Health_ABS	Inactive
CS(=O)(=O)c1cnc2ncnn2c1C1CCCN(C(=O)c2ccccn2)C1	CHEMBL583446	Notavartis	Active
CS(=O)(=O)c1cnc2ncnn2c1C1CCCN(C(=O)c2ccccn2)C1	CHEMBL583446	Notavartis	Active
CS(=O)(=O)c1cn[nH]c1C1CCCN(C(=O)Cn2cccn2)C1	CHEMBL3448764	Global Health_ABS	Inactive
CS(=O)(=O)c1cn[nH]c1C1CCCCN1C(=O)Cc1cccnc1	CHEMBL3449181	Global Health_ABS	Inactive
CS(=O)(=O)c1cn[nH]c1C1CCCCN1C(=O)c1cncs1	CHEMBL3449199	Global Health_ABS	Inactive
CS(=O)(=O)c1ccccc1S(=O)(=O)N1CCC(NC(=O)c2ccccc2Cl)(C(=O)O)CC1	CHEMBL601582	Notavartis	Active
CS(=O)(=O)c1ccccc1S(=O)(=O)N1CCC(NC(=O)c2ccccc2Cl)(C(=O)O)CC1	CHEMBL601582	Notavartis	Active
CS(=O)(=O)c1ccccc1CNC(=O)c1cccc(-c2ccc(-c3nc4cc(C(F)(F)F)ccc4[nH]3)cc2)c1	CHEMBL531584	GSK	Inactive
CS(=O)(=O)c1ccccc1CNC(=O)c1cccc(-c2ccc(-c3nc4cc(C(F)(F)F)ccc4[nH]3)cc2)c1	CHEMBL531584	GSK	Active
CS(=O)(=O)c1ccccc1CNC(=O)c1cccc(-c2ccc(-c3nc4cc(C(F)(F)F)ccc4[nH]3)cc2)c1	CHEMBL531584	GSK	Inactive
CS(=O)(=O)c1ccccc1CNC(=O)c1ccc(-c2cccc(-c3nc4cc(C(F)(F)F)ccc4[nH]3)c2)cc1	CHEMBL526618	GSK	Inactive
CS(=O)(=O)c1ccccc1CNC(=O)c1ccc(-c2cccc(-c3nc4cc(C(F)(F)F)ccc4[nH]3)c2)cc1	CHEMBL526618	GSK	Active
CS(=O)(=O)c1ccccc1CNC(=O)c1ccc(-c2cccc(-c3nc4cc(C(F)(F)F)ccc4[nH]3)c2)cc1	CHEMBL526618	GSK	Inactive
CS(=O)(=O)c1ccccc1CNC(=O)c1ccc(-c2ccc(-c3nc4cc(C(F)(F)F)ccc4[nH]3)s2)cc1	CHEMBL531247	GSK	Inactive
CS(=O)(=O)c1ccccc1CNC(=O)c1ccc(-c2ccc(-c3nc4cc(C(F)(F)F)ccc4[nH]3)s2)cc1	CHEMBL531247	GSK	Active
CS(=O)(=O)c1ccccc1CNC(=O)c1ccc(-c2ccc(-c3nc4cc(C(F)(F)F)ccc4[nH]3)s2)cc1	CHEMBL531247	GSK	Inactive
CS(=O)(=O)c1cccc2sc(N3CCN(C(=O)c4ccc([N+](=O)[O-])o4)CC3)nc12	CHEMBL587028	GSK	Inactive
CS(=O)(=O)c1cccc2sc(N3CCN(C(=O)c4ccc([N+](=O)[O-])o4)CC3)nc12	CHEMBL587028	GSK	Inactive
CS(=O)(=O)c1cccc2sc(N3CCN(C(=O)c4ccc([N+](=O)[O-])o4)CC3)nc12	CHEMBL587028	GSK	Active
CS(=O)(=O)c1cccc(S(=O)(=O)NC(=O)CC2CCCC2)c1	CHEMBL3465935	Global Health_ABS	Inactive
CS(=O)(=O)c1cccc(OCC(=O)N2CCCC2c2ccc[nH]2)c1	CHEMBL3466046	Global Health_ABS	Inactive
CS(=O)(=O)c1cccc(Cl)c1C(=O)NCCN1C(=O)CCC1=O	CHEMBL3453175	Global Health_ABS	Inactive
CS(=O)(=O)c1cccc(-c2cnc3[nH]cc(-c4cccc(CCN)c4)c3c2)c1.O=C(O)C(F)(F)F	CHEMBL525113	GSK	Inactive
CS(=O)(=O)c1cccc(-c2cnc3[nH]cc(-c4cccc(CCN)c4)c3c2)c1.O=C(O)C(F)(F)F	CHEMBL525113	GSK	Inactive
CS(=O)(=O)c1cccc(-c2cnc3[nH]cc(-c4cccc(CCN)c4)c3c2)c1.O=C(O)C(F)(F)F	CHEMBL525113	GSK	Active
CS(=O)(=O)c1cccc(-c2cnc3[nH]cc(-c4ccc(CCC(=O)O)cc4)c3c2)c1	CHEMBL546977	GSK	Inactive
CS(=O)(=O)c1cccc(-c2cnc3[nH]cc(-c4ccc(CCC(=O)O)cc4)c3c2)c1	CHEMBL546977	GSK	Active
CS(=O)(=O)c1cccc(-c2cnc3[nH]cc(-c4ccc(CCC(=O)O)cc4)c3c2)c1	CHEMBL546977	GSK	Active
CS(=O)(=O)c1cccc(-c2cnc3[nH]cc(-c4ccc(C(=O)O)cc4)c3c2)c1	CHEMBL546682	GSK	Active
CS(=O)(=O)c1cccc(-c2cnc3[nH]cc(-c4ccc(C(=O)O)cc4)c3c2)c1	CHEMBL546682	GSK	Inactive
CS(=O)(=O)c1cccc(-c2cnc3[nH]cc(-c4ccc(C(=O)O)cc4)c3c2)c1	CHEMBL546682	GSK	Active
CS(=O)(=O)c1cccc(-c2cnc(N)c3cc(-c4cccc(F)c4)ccc23)c1	CHEMBL588537	GSK	Active
CS(=O)(=O)c1cccc(-c2cnc(N)c3cc(-c4cccc(F)c4)ccc23)c1	CHEMBL588537	GSK	Inactive
CS(=O)(=O)c1cccc(-c2cnc(N)c3cc(-c4cccc(F)c4)ccc23)c1	CHEMBL588537	GSK	Inactive
CS(=O)(=O)c1cccc(-c2cnc(N)c3cc(-c4ccc5c(c4)OCO5)ccc23)c1.O=CO	CHEMBL529787	GSK	Active
CS(=O)(=O)c1cccc(-c2cnc(N)c3cc(-c4ccc5c(c4)OCO5)ccc23)c1.O=CO	CHEMBL529787	GSK	Inactive
CS(=O)(=O)c1cccc(-c2cnc(N)c3cc(-c4ccc5c(c4)OCO5)ccc23)c1.O=CO	CHEMBL529787	GSK	Inactive
CS(=O)(=O)c1cccc(-c2cnc(N)c3cc(-c4ccc(F)cc4)ccc23)c1	CHEMBL526258	GSK	Inactive
CS(=O)(=O)c1cccc(-c2cnc(N)c3cc(-c4ccc(F)cc4)ccc23)c1	CHEMBL526258	GSK	Active
CS(=O)(=O)c1cccc(-c2cnc(N)c3cc(-c4ccc(F)cc4)ccc23)c1	CHEMBL526258	GSK	Inactive
CS(=O)(=O)c1cccc(-c2ccc3oc(C(N)=O)c(NC(=O)c4cccs4)c3c2)c1	CHEMBL537789	GSK	Inactive
CS(=O)(=O)c1cccc(-c2ccc3oc(C(N)=O)c(NC(=O)c4cccs4)c3c2)c1	CHEMBL537789	GSK	Inactive
CS(=O)(=O)c1cccc(-c2ccc3oc(C(N)=O)c(NC(=O)c4cccs4)c3c2)c1	CHEMBL537789	GSK	Active
CS(=O)(=O)c1ccc2nc(NC(=O)c3csnn3)sc2c1	CHEMBL530766	GSK	Active
CS(=O)(=O)c1ccc2nc(NC(=O)c3csnn3)sc2c1	CHEMBL530766	GSK	Active
CS(=O)(=O)c1ccc2nc(NC(=O)c3csnn3)sc2c1	CHEMBL530766	GSK	Inactive
CS(=O)(=O)c1ccc2c(c1)CCN(CCC1CCC(NC(=O)c3cc4cccc(Br)c4[nH]3)CC1)CC2	CHEMBL588345	GSK	Active
CS(=O)(=O)c1ccc2c(c1)CCN(CCC1CCC(NC(=O)c3cc4cccc(Br)c4[nH]3)CC1)CC2	CHEMBL588345	GSK	Inactive
CS(=O)(=O)c1ccc2c(c1)CCN(CCC1CCC(NC(=O)c3cc4cccc(Br)c4[nH]3)CC1)CC2	CHEMBL588345	GSK	Inactive
CS(=O)(=O)c1ccc2c(c1)CCN(CCC1CCC(NC(=O)C(=Cc3cccc(C#N)c3)c3ccc(-c4ccccc4)cc3)CC1)CC2	CHEMBL582136	GSK	Active
CS(=O)(=O)c1ccc2c(c1)CCN(CCC1CCC(NC(=O)C(=Cc3cccc(C#N)c3)c3ccc(-c4ccccc4)cc3)CC1)CC2	CHEMBL582136	GSK	Inactive
CS(=O)(=O)c1ccc2c(c1)CCN(CCC1CCC(NC(=O)C(=Cc3cccc(C#N)c3)c3ccc(-c4ccccc4)cc3)CC1)CC2	CHEMBL582136	GSK	Inactive
CS(=O)(=O)c1ccc2c(c1)CCN(CCC1CCC(NC(=O)C(=Cc3ccc(Cl)cc3Cl)c3ccc(-c4ccccc4)cc3)CC1)CC2	CHEMBL532557	GSK	Inactive
CS(=O)(=O)c1ccc2c(c1)CCN(CCC1CCC(NC(=O)C(=Cc3ccc(Cl)cc3Cl)c3ccc(-c4ccccc4)cc3)CC1)CC2	CHEMBL532557	GSK	Active
CS(=O)(=O)c1ccc2c(c1)CCN(CCC1CCC(NC(=O)C(=Cc3ccc(Cl)cc3Cl)c3ccc(-c4ccccc4)cc3)CC1)CC2	CHEMBL532557	GSK	Inactive
CS(=O)(=O)c1ccc2[nH]c(-c3cc(-c4cccc(F)c4)cnc3N)nc2c1.O=C(O)C(F)(F)F	CHEMBL582603	GSK	Inactive
CS(=O)(=O)c1ccc2[nH]c(-c3cc(-c4cccc(F)c4)cnc3N)nc2c1.O=C(O)C(F)(F)F	CHEMBL582603	GSK	Inactive
CS(=O)(=O)c1ccc2[nH]c(-c3cc(-c4cccc(F)c4)cnc3N)nc2c1.O=C(O)C(F)(F)F	CHEMBL582603	GSK	Active
CS(=O)(=O)c1ccc2[nH]c(-c3cc(-c4ccc(OCCN5CCOCC5)cc4)cnc3N)nc2c1.O=C(O)C(F)(F)F	CHEMBL580569	GSK	Inactive
CS(=O)(=O)c1ccc2[nH]c(-c3cc(-c4ccc(OCCN5CCOCC5)cc4)cnc3N)nc2c1.O=C(O)C(F)(F)F	CHEMBL580569	GSK	Active
CS(=O)(=O)c1ccc2[nH]c(-c3cc(-c4ccc(OCCN5CCOCC5)cc4)cnc3N)nc2c1.O=C(O)C(F)(F)F	CHEMBL580569	GSK	Active
CS(=O)(=O)c1ccc(OCCCN(Cc2ccccc2C(F)(F)F)c2ccc(C#N)c(C(F)(F)F)c2)cc1	CHEMBL528840	GSK	Active
CS(=O)(=O)c1ccc(OCCCN(Cc2ccccc2C(F)(F)F)c2ccc(C#N)c(C(F)(F)F)c2)cc1	CHEMBL528840	GSK	Inactive
CS(=O)(=O)c1ccc(OCCCN(Cc2ccccc2C(F)(F)F)c2ccc(C#N)c(C(F)(F)F)c2)cc1	CHEMBL528840	GSK	Inactive
CS(=O)(=O)c1ccc(NCc2ccc(F)cc2)cn1	CHEMBL3451555	Global Health_ABS	Inactive
CS(=O)(=O)c1ccc(Nc2ncc(-c3ccc(S(C)(=O)=O)cc3)c(OCC(F)(F)F)n2)cc1	CHEMBL535914	GSK	Active
CS(=O)(=O)c1ccc(Nc2ncc(-c3ccc(S(C)(=O)=O)cc3)c(OCC(F)(F)F)n2)cc1	CHEMBL535914	GSK	Active
CS(=O)(=O)c1ccc(Nc2ncc(-c3ccc(S(C)(=O)=O)cc3)c(OCC(F)(F)F)n2)cc1	CHEMBL535914	GSK	Inactive
CS(=O)(=O)c1ccc(NC(=O)NC2(c3cccc(F)c3)CC2)cc1	CHEMBL3451872	Global Health_ABS	Inactive
CS(=O)(=O)c1ccc(NC(=O)CSc2ccc3c(c2)CCC3)cn1	CHEMBL3458864	Global Health_ABS	Inactive
CS(=O)(=O)c1ccc(-n2nc(C(F)(F)F)cc2-c2ccc(C=NOCC(=O)O)o2)cc1	CHEMBL525652	GSK	Inactive
CS(=O)(=O)c1ccc(-n2nc(C(F)(F)F)cc2-c2ccc(C=NOCC(=O)O)o2)cc1	CHEMBL525652	GSK	Inactive
CS(=O)(=O)c1ccc(-n2nc(C(F)(F)F)cc2-c2ccc(C=NOCC(=O)O)o2)cc1	CHEMBL525652	GSK	Active
CS(=O)(=O)c1ccc(CNCc2cccc(-c3cccc(-c4nc5ccccc5[nH]4)c3)c2)cc1.O=C(O)C(F)(F)F	CHEMBL546061	GSK	Inactive
CS(=O)(=O)c1ccc(CNCc2cccc(-c3cccc(-c4nc5ccccc5[nH]4)c3)c2)cc1.O=C(O)C(F)(F)F	CHEMBL546061	GSK	Active
CS(=O)(=O)c1ccc(CNCc2cccc(-c3cccc(-c4nc5ccccc5[nH]4)c3)c2)cc1.O=C(O)C(F)(F)F	CHEMBL546061	GSK	Inactive
CS(=O)(=O)c1ccc(CNCc2cccc(-c3cccc(-c4nc5cc(F)ccc5[nH]4)c3)c2)cc1.O=C(O)C(F)(F)F	CHEMBL582535	GSK	Active
CS(=O)(=O)c1ccc(CNCc2cccc(-c3cccc(-c4nc5cc(F)ccc5[nH]4)c3)c2)cc1.O=C(O)C(F)(F)F	CHEMBL582535	GSK	Active
CS(=O)(=O)c1ccc(CNCc2cccc(-c3cccc(-c4nc5cc(F)ccc5[nH]4)c3)c2)cc1.O=C(O)C(F)(F)F	CHEMBL582535	GSK	Inactive
CS(=O)(=O)c1ccc(CNCc2cccc(-c3cccc(-c4nc5cc(C(F)(F)F)ccc5[nH]4)c3)c2)cc1.O=C(O)C(F)(F)F	CHEMBL580826	GSK	Active
CS(=O)(=O)c1ccc(CNCc2cccc(-c3cccc(-c4nc5cc(C(F)(F)F)ccc5[nH]4)c3)c2)cc1.O=C(O)C(F)(F)F	CHEMBL580826	GSK	Inactive
CS(=O)(=O)c1ccc(CNCc2cccc(-c3cccc(-c4nc5cc(C(F)(F)F)ccc5[nH]4)c3)c2)cc1.O=C(O)C(F)(F)F	CHEMBL580826	GSK	Active
CS(=O)(=O)c1ccc(CNCc2cccc(-c3ccc(-c4nc5cc(C(F)(F)F)ccc5[nH]4)cc3)c2)cc1.O=C(O)C(F)(F)F	CHEMBL530946	GSK	Inactive
CS(=O)(=O)c1ccc(CNCc2cccc(-c3ccc(-c4nc5cc(C(F)(F)F)ccc5[nH]4)cc3)c2)cc1.O=C(O)C(F)(F)F	CHEMBL530946	GSK	Active
CS(=O)(=O)c1ccc(CNCc2cccc(-c3ccc(-c4nc5cc(C(F)(F)F)ccc5[nH]4)cc3)c2)cc1.O=C(O)C(F)(F)F	CHEMBL530946	GSK	Active
CS(=O)(=O)c1ccc(CNCc2ccc(-c3cccc(-c4nc5ccccc5[nH]4)c3)cc2)cc1.O=C(O)C(F)(F)F	CHEMBL536401	GSK	Active
CS(=O)(=O)c1ccc(CNCc2ccc(-c3cccc(-c4nc5ccccc5[nH]4)c3)cc2)cc1.O=C(O)C(F)(F)F	CHEMBL536401	GSK	Active
CS(=O)(=O)c1ccc(CNCc2ccc(-c3cccc(-c4nc5ccccc5[nH]4)c3)cc2)cc1.O=C(O)C(F)(F)F	CHEMBL536401	GSK	Inactive
CS(=O)(=O)c1ccc(CNCc2ccc(-c3cccc(-c4nc5cc(F)ccc5[nH]4)c3)cc2)cc1.O=C(O)C(F)(F)F	CHEMBL581504	GSK	Active
CS(=O)(=O)c1ccc(CNCc2ccc(-c3cccc(-c4nc5cc(F)ccc5[nH]4)c3)cc2)cc1.O=C(O)C(F)(F)F	CHEMBL581504	GSK	Inactive
CS(=O)(=O)c1ccc(CNCc2ccc(-c3cccc(-c4nc5cc(F)ccc5[nH]4)c3)cc2)cc1.O=C(O)C(F)(F)F	CHEMBL581504	GSK	Inactive
CS(=O)(=O)c1ccc(CNCc2ccc(-c3cccc(-c4nc5cc(C(F)(F)F)ccc5[nH]4)c3)cc2)cc1.O=C(O)C(F)(F)F	CHEMBL546369	GSK	Inactive
CS(=O)(=O)c1ccc(CNCc2ccc(-c3cccc(-c4nc5cc(C(F)(F)F)ccc5[nH]4)c3)cc2)cc1.O=C(O)C(F)(F)F	CHEMBL546369	GSK	Active
CS(=O)(=O)c1ccc(CNCc2ccc(-c3cccc(-c4nc5cc(C(F)(F)F)ccc5[nH]4)c3)cc2)cc1.O=C(O)C(F)(F)F	CHEMBL546369	GSK	Active
CS(=O)(=O)c1ccc(CNCc2ccc(-c3ccc(-c4nc5cc(F)ccc5[nH]4)s3)cc2)cc1.O=C(O)C(F)(F)F	CHEMBL530716	GSK	Active
CS(=O)(=O)c1ccc(CNCc2ccc(-c3ccc(-c4nc5cc(F)ccc5[nH]4)s3)cc2)cc1.O=C(O)C(F)(F)F	CHEMBL530716	GSK	Active
CS(=O)(=O)c1ccc(CNCc2ccc(-c3ccc(-c4nc5cc(F)ccc5[nH]4)s3)cc2)cc1.O=C(O)C(F)(F)F	CHEMBL530716	GSK	Inactive
CS(=O)(=O)c1ccc(CNCc2ccc(-c3ccc(-c4nc5cc(C(F)(F)F)ccc5[nH]4)s3)cc2)cc1.O=C(O)C(F)(F)F	CHEMBL529735	GSK	Inactive
CS(=O)(=O)c1ccc(CNCc2ccc(-c3ccc(-c4nc5cc(C(F)(F)F)ccc5[nH]4)s3)cc2)cc1.O=C(O)C(F)(F)F	CHEMBL529735	GSK	Active
CS(=O)(=O)c1ccc(CNCc2ccc(-c3ccc(-c4nc5cc(C(F)(F)F)ccc5[nH]4)s3)cc2)cc1.O=C(O)C(F)(F)F	CHEMBL529735	GSK	Active
CS(=O)(=O)c1ccc(CNCc2ccc(-c3ccc(-c4nc5cc(C(F)(F)F)ccc5[nH]4)cc3)cc2)cc1.O=C(O)C(F)(F)F	CHEMBL530824	GSK	Active
CS(=O)(=O)c1ccc(CNCc2ccc(-c3ccc(-c4nc5cc(C(F)(F)F)ccc5[nH]4)cc3)cc2)cc1.O=C(O)C(F)(F)F	CHEMBL530824	GSK	Inactive
CS(=O)(=O)c1ccc(CNCc2ccc(-c3ccc(-c4nc5cc(C(F)(F)F)ccc5[nH]4)cc3)cc2)cc1.O=C(O)C(F)(F)F	CHEMBL530824	GSK	Active
CS(=O)(=O)c1ccc(CNC[C@H]2COCc3nc4ccccc4n32)cc1	CHEMBL3437135	Global Health_ABS	Inactive
CS(=O)(=O)c1ccc(CNC(=O)N2CCC(C(N)=O)CC2)cc1	CHEMBL3490817	Global Health_ABS	Inactive
CS(=O)(=O)c1ccc(CN2CCCC3(C2)C(=O)Nc2ccccc23)cc1	CHEMBL3479845	Global Health_ABS	Inactive
CS(=O)(=O)c1ccc(CCNCc2ccc(-c3cccc(-c4nc5ccccc5[nH]4)c3)cc2)cc1.O=C(O)C(F)(F)F	CHEMBL533456	GSK	Active
CS(=O)(=O)c1ccc(CCNCc2ccc(-c3cccc(-c4nc5ccccc5[nH]4)c3)cc2)cc1.O=C(O)C(F)(F)F	CHEMBL533456	GSK	Inactive
CS(=O)(=O)c1ccc(CCNCc2ccc(-c3cccc(-c4nc5ccccc5[nH]4)c3)cc2)cc1.O=C(O)C(F)(F)F	CHEMBL533456	GSK	Active
CS(=O)(=O)c1ccc(CCNCc2ccc(-c3ccc(CNC4CCN(Cc5ccccc5)CC4)cc3)nc2)cc1.O=C(O)C(F)(F)F	CHEMBL534580	GSK	Active
CS(=O)(=O)c1ccc(CCNCc2ccc(-c3ccc(CNC4CCN(Cc5ccccc5)CC4)cc3)nc2)cc1.O=C(O)C(F)(F)F	CHEMBL534580	GSK	Active
CS(=O)(=O)c1ccc(CCNCc2ccc(-c3ccc(CNC4CCN(Cc5ccccc5)CC4)cc3)nc2)cc1.O=C(O)C(F)(F)F	CHEMBL534580	GSK	Inactive
CS(=O)(=O)c1ccc(CCNCc2ccc(-c3ccc(CNC4Cc5ccccc5C4)cc3)nc2)cc1.O=C(O)C(F)(F)F	CHEMBL529909	GSK	Active
CS(=O)(=O)c1ccc(CCNCc2ccc(-c3ccc(CNC4Cc5ccccc5C4)cc3)nc2)cc1.O=C(O)C(F)(F)F	CHEMBL529909	GSK	Inactive
CS(=O)(=O)c1ccc(CCNCc2ccc(-c3ccc(CNC4Cc5ccccc5C4)cc3)nc2)cc1.O=C(O)C(F)(F)F	CHEMBL529909	GSK	Inactive
CS(=O)(=O)c1ccc(CCNCc2ccc(-c3ccc(CN(C(=O)c4ccco4)C4CCN(Cc5ccccc5)CC4)cc3)nc2)cc1.O=C(O)C(F)(F)F	CHEMBL527331	GSK	Inactive
CS(=O)(=O)c1ccc(CCNCc2ccc(-c3ccc(CN(C(=O)c4ccco4)C4CCN(Cc5ccccc5)CC4)cc3)nc2)cc1.O=C(O)C(F)(F)F	CHEMBL527331	GSK	Inactive
CS(=O)(=O)c1ccc(CCNCc2ccc(-c3ccc(CN(C(=O)c4ccco4)C4CCN(Cc5ccccc5)CC4)cc3)nc2)cc1.O=C(O)C(F)(F)F	CHEMBL527331	GSK	Active
CS(=O)(=O)c1ccc(CCNCc2ccc(-c3ccc(CN(C(=O)C4CCCC4)C4CCN(Cc5ccccc5)CC4)cc3)nc2)cc1.O=C(O)C(F)(F)F	CHEMBL580024	GSK	Active
CS(=O)(=O)c1ccc(CCNCc2ccc(-c3ccc(CN(C(=O)C4CCCC4)C4CCN(Cc5ccccc5)CC4)cc3)nc2)cc1.O=C(O)C(F)(F)F	CHEMBL580024	GSK	Inactive
CS(=O)(=O)c1ccc(CCNCc2ccc(-c3ccc(CN(C(=O)C4CCCC4)C4CCN(Cc5ccccc5)CC4)cc3)nc2)cc1.O=C(O)C(F)(F)F	CHEMBL580024	GSK	Inactive
CS(=O)(=O)c1ccc(CCNCc2ccc(-c3ccc(CN(C(=O)c4cccc(C#N)c4)C4CCN(Cc5ccccc5)CC4)cc3)nc2)cc1.O=C(O)C(F)(F)F	CHEMBL535564	GSK	Active
CS(=O)(=O)c1ccc(CCNCc2ccc(-c3ccc(CN(C(=O)c4cccc(C#N)c4)C4CCN(Cc5ccccc5)CC4)cc3)nc2)cc1.O=C(O)C(F)(F)F	CHEMBL535564	GSK	Inactive
CS(=O)(=O)c1ccc(CCNCc2ccc(-c3ccc(CN(C(=O)c4cccc(C#N)c4)C4CCN(Cc5ccccc5)CC4)cc3)nc2)cc1.O=C(O)C(F)(F)F	CHEMBL535564	GSK	Inactive
CS(=O)(=O)c1ccc(CCNCc2ccc(-c3ccc(CN(C(=O)c4ccc(Cl)nc4)C4CCN(Cc5ccccc5)CC4)cc3)nc2)cc1.O=C(O)C(F)(F)F	CHEMBL547507	GSK	Active
CS(=O)(=O)c1ccc(CCNCc2ccc(-c3ccc(CN(C(=O)c4ccc(Cl)nc4)C4CCN(Cc5ccccc5)CC4)cc3)nc2)cc1.O=C(O)C(F)(F)F	CHEMBL547507	GSK	Inactive
CS(=O)(=O)c1ccc(CCNCc2ccc(-c3ccc(CN(C(=O)c4ccc(Cl)nc4)C4CCN(Cc5ccccc5)CC4)cc3)nc2)cc1.O=C(O)C(F)(F)F	CHEMBL547507	GSK	Inactive
CS(=O)(=O)c1ccc(CCNCc2ccc(-c3ccc(CN(C(=O)C4CC(=O)c5ccccc54)C4CCN(Cc5ccccc5)CC4)cc3)nc2)cc1.O=C(O)C(F)(F)F	CHEMBL527925	GSK	Inactive
CS(=O)(=O)c1ccc(CCNCc2ccc(-c3ccc(CN(C(=O)C4CC(=O)c5ccccc54)C4CCN(Cc5ccccc5)CC4)cc3)nc2)cc1.O=C(O)C(F)(F)F	CHEMBL527925	GSK	Active
CS(=O)(=O)c1ccc(CCNCc2ccc(-c3ccc(CN(C(=O)C4CC(=O)c5ccccc54)C4CCN(Cc5ccccc5)CC4)cc3)nc2)cc1.O=C(O)C(F)(F)F	CHEMBL527925	GSK	Inactive
CS(=O)(=O)c1ccc(CCNCc2ccc(-c3ccc(CN(C(=O)C4CC(=O)c5ccccc54)C4Cc5ccccc5C4)cc3)nc2)cc1.O=C(O)C(F)(F)F	CHEMBL535463	GSK	Active
CS(=O)(=O)c1ccc(CCNCc2ccc(-c3ccc(CN(C(=O)C4CC(=O)c5ccccc54)C4Cc5ccccc5C4)cc3)nc2)cc1.O=C(O)C(F)(F)F	CHEMBL535463	GSK	Inactive
CS(=O)(=O)c1ccc(CCNCc2ccc(-c3ccc(CN(C(=O)C4CC(=O)c5ccccc54)C4Cc5ccccc5C4)cc3)nc2)cc1.O=C(O)C(F)(F)F	CHEMBL535463	GSK	Inactive
CS(=O)(=O)c1ccc(-c2nc(NCC3CCCCC3)cc(C(F)(F)F)n2)cc1	CHEMBL270111	GSK	Inactive
CS(=O)(=O)c1ccc(-c2nc(NCC3CCCCC3)cc(C(F)(F)F)n2)cc1	CHEMBL270111	GSK	Inactive
CS(=O)(=O)c1ccc(-c2nc(NCC3CCCCC3)cc(C(F)(F)F)n2)cc1	CHEMBL270111	GSK	Active
CS(=O)(=O)c1ccc(-c2cncc(Nc3cccc([N+](=O)[O-])c3)c2)cc1	CHEMBL535000	GSK	Inactive
CS(=O)(=O)c1ccc(-c2cncc(Nc3cccc([N+](=O)[O-])c3)c2)cc1	CHEMBL535000	GSK	Active
CS(=O)(=O)c1ccc(-c2cncc(Nc3cccc([N+](=O)[O-])c3)c2)cc1	CHEMBL535000	GSK	Inactive
CS(=O)(=O)c1ccc(-c2cncc(Cl)n2)cc1	CHEMBL587753	GSK	Active
CS(=O)(=O)c1ccc(-c2cncc(Cl)n2)cc1	CHEMBL587753	GSK	Inactive
CS(=O)(=O)c1ccc(-c2cncc(Cl)n2)cc1	CHEMBL587753	GSK	Active
CS(=O)(=O)c1ccc(-c2cnc(N)c(-c3cccc(O)c3)c2)cc1	CHEMBL530493	GSK	Active
CS(=O)(=O)c1ccc(-c2cnc(N)c(-c3cccc(O)c3)c2)cc1	CHEMBL530493	GSK	Active
CS(=O)(=O)c1ccc(-c2cnc(N)c(-c3cccc(O)c3)c2)cc1	CHEMBL530493	GSK	Inactive
CS(=O)(=O)c1ccc(-c2cnc(N)c(-c3cccc(CO)c3)c2)cc1	CHEMBL579693	GSK	Inactive
CS(=O)(=O)c1ccc(-c2cnc(N)c(-c3cccc(CO)c3)c2)cc1	CHEMBL579693	GSK	Inactive
CS(=O)(=O)c1ccc(-c2cnc(N)c(-c3cccc(CO)c3)c2)cc1	CHEMBL579693	GSK	Active
CS(=O)(=O)c1ccc(-c2cnc(N)c(-c3ccc(O)cc3)c2)cc1	CHEMBL524749	GSK	Active
CS(=O)(=O)c1ccc(-c2cnc(N)c(-c3ccc(O)cc3)c2)cc1	CHEMBL524749	GSK	Active
CS(=O)(=O)c1ccc(-c2cnc(N)c(-c3ccc(O)cc3)c2)cc1	CHEMBL524749	GSK	Inactive
CS(=O)(=O)c1ccc(-c2cc(O)cc(CCC3CCCCN3)c2)cc1	CHEMBL3481680	Global Health_ABS	Active
CS(=O)(=O)c1ccc(-c2cc(C(F)(F)F)nc(N[C@@H]3CCCC[C@H]3OCc3ccccc3)n2)cc1	CHEMBL527613	GSK	Active
CS(=O)(=O)c1ccc(-c2cc(C(F)(F)F)nc(N[C@@H]3CCCC[C@H]3OCc3ccccc3)n2)cc1	CHEMBL527613	GSK	Inactive
CS(=O)(=O)c1ccc(-c2cc(C(F)(F)F)nc(N[C@@H]3CCCC[C@H]3OCc3ccccc3)n2)cc1	CHEMBL527613	GSK	Active
CS(=O)(=O)c1ccc(C(=O)NCCNc2ncccn2)cc1	CHEMBL3488023	Global Health_ABS	Inactive
CS(=O)(=O)c1ccc(C(=O)N2CCCC(n3cncn3)C2)o1	CHEMBL3461152	Global Health_ABS	Inactive
CS(=O)(=O)c1ccc(C(=O)N2CCCC(n3cccn3)C2)cc1	CHEMBL3489549	Global Health_ABS	Inactive
CS(=O)(=O)c1cc2c(Nc3ccc(N4CCOCC4)cc3)c(C(N)=O)cnc2cc1Br.Cl	CHEMBL548165	GSK	Inactive
CS(=O)(=O)c1cc2c(Nc3ccc(N4CCOCC4)cc3)c(C(N)=O)cnc2cc1Br.Cl	CHEMBL548165	GSK	Active
CS(=O)(=O)c1cc2c(Nc3ccc(N4CCOCC4)cc3)c(C(N)=O)cnc2cc1Br.Cl	CHEMBL548165	GSK	Active
CS(=O)(=O)c1cc(C(=O)NS(=O)(=O)Cc2ccc(F)cc2)ccc1Cl	CHEMBL3451425	Global Health_ABS	Inactive
CS(=O)(=O)C1(CNCc2cccc(-n3cccn3)c2)CCOCC1	CHEMBL3453777	Global Health_ABS	Inactive
CS(=O)(=O)C1(C(=O)NC2CCc3nccn3C2)CCCC1	CHEMBL3454159	Global Health_ABS	Inactive
CON=Cc1sc(CNCCCN=c2cc(O)c3ccccc3[nH]2)c(C)c1Br.Cl	CHEMBL533678	GSK	Inactive
CON=Cc1sc(CNCCCN=c2cc(O)c3ccccc3[nH]2)c(C)c1Br.Cl	CHEMBL533678	GSK	Inactive
CON=Cc1sc(CNCCCN=c2cc(O)c3ccccc3[nH]2)c(C)c1Br.Cl	CHEMBL533678	GSK	Active
CON=Cc1ccn(-c2ccc(O)c3c2C[C@H]2C[C@H]4[C@H](N(C)C)C(O)=C(C(N)=O)C(=O)[C@@]4(O)C(O)=C2C3=O)c1.O=S(=O)(O)O	CHEMBL532969	GSK	Inactive
CON=Cc1ccn(-c2ccc(O)c3c2C[C@H]2C[C@H]4[C@H](N(C)C)C(O)=C(C(N)=O)C(=O)[C@@]4(O)C(O)=C2C3=O)c1.O=S(=O)(O)O	CHEMBL532969	GSK	Active
CON=Cc1ccn(-c2ccc(O)c3c2C[C@H]2C[C@H]4[C@H](N(C)C)C(O)=C(C(N)=O)C(=O)[C@@]4(O)C(O)=C2C3=O)c1.O=S(=O)(O)O	CHEMBL532969	GSK	Inactive
CON=C1CCC(Cn2ccnc2)(c2ccc(Cl)cc2Cl)CC1	CHEMBL582556	GSK	Active
CON=C1CCC(Cn2ccnc2)(c2ccc(Cl)cc2Cl)CC1	CHEMBL582556	GSK	Inactive
CON=C1CCC(Cn2ccnc2)(c2ccc(Cl)cc2Cl)CC1	CHEMBL582556	GSK	Inactive
CON(CCCN(C)C)C(=N)N.Cl	CHEMBL586308	GSK	Inactive
CON(CCCN(C)C)C(=N)N.Cl	CHEMBL586308	GSK	Active
CON(CCCN(C)C)C(=N)N.Cl	CHEMBL586308	GSK	Inactive
CON(C)C=C(C(=O)Nc1ccc(C(F)(F)F)cc1)C(=O)Nc1ccc(C(F)(F)F)cc1	CHEMBL579157	Notavartis	Active
CON(C)C=C(C(=O)Nc1ccc(C(F)(F)F)cc1)C(=O)Nc1ccc(C(F)(F)F)cc1	CHEMBL579157	Notavartis	Active
CON(C)C(=O)c1cccc2ccccc12	CHEMBL529496	Notavartis	Active
CON(C)C(=O)c1cccc2ccccc12	CHEMBL529496	Notavartis	Active
CON(C)C(=O)[C@@H](CCCCNC(=O)OCc1ccccc1)NC(=O)OC(C)(C)C	CHEMBL548296	GSK	Active
CON(C)C(=O)[C@@H](CCCCNC(=O)OCc1ccccc1)NC(=O)OC(C)(C)C	CHEMBL548296	GSK	Inactive
CON(C)C(=O)[C@@H](CCCCNC(=O)OCc1ccccc1)NC(=O)OC(C)(C)C	CHEMBL548296	GSK	Inactive
COCn1ncc2cc(-c3cccc(NC(=O)c4csc(NC(C)=O)n4)c3)ccc21	CHEMBL530104	GSK	Active
COCn1ncc2cc(-c3cccc(NC(=O)c4csc(NC(C)=O)n4)c3)ccc21	CHEMBL530104	GSK	Inactive
COCn1ncc2cc(-c3cccc(NC(=O)c4csc(NC(C)=O)n4)c3)ccc21	CHEMBL530104	GSK	Inactive
COCn1ccc2c3c(N)nc(N)nc3ccc21	CHEMBL529346	GSK	Active
COCn1ccc2c3c(N)nc(N)nc3ccc21	CHEMBL529346	GSK	Inactive
COCn1ccc2c3c(N)nc(N)nc3ccc21	CHEMBL529346	GSK	Inactive
COCCSc1nc2scc(C)c2c(=O)n1Cc1cccc(OC)c1	CHEMBL548011	GSK	Active
COCCSc1nc2scc(C)c2c(=O)n1Cc1cccc(OC)c1	CHEMBL548011	GSK	Inactive
COCCSc1nc2scc(C)c2c(=O)n1Cc1cccc(OC)c1	CHEMBL548011	GSK	Inactive
COCCSc1ccc(-n2ccnc2)nn1	CHEMBL3439272	Global Health_ABS	Inactive
COCCSc1ccc(CC(C)NCC(O)c2cccc(Cl)c2)cc1.Cl	CHEMBL582550	GSK	Inactive
COCCSc1ccc(CC(C)NCC(O)c2cccc(Cl)c2)cc1.Cl	CHEMBL582550	GSK	Inactive
COCCSc1ccc(CC(C)NCC(O)c2cccc(Cl)c2)cc1.Cl	CHEMBL582550	GSK	Active
COCCSc1ccc(C(C)NC(=O)Nc2cn[nH]c2)cc1	CHEMBL3464474	Global Health_ABS	Inactive
COCCSc1ccc(C(C)NC(=O)Nc2cccnc2)cc1	CHEMBL3464473	Global Health_ABS	Inactive
COCCS(=O)(=O)NCc1ccc(N(C)C)c(C)c1	CHEMBL3454276	Global Health_ABS	Inactive
COCCS(=O)(=O)NC(=O)c1nnn(-c2ccc(F)cc2)c1C1CC1	CHEMBL3458852	Global Health_ABS	Inactive
COCCS(=O)(=O)Cc1nnnn1-c1ccccc1	CHEMBL3456159	Global Health_ABS	Inactive
COCCS(=O)(=O)c1ncc(CN(C)CC(C)C)n1Cc1ccccc1	CHEMBL3485419	Global Health_ABS	Inactive
COCCOCCOCCn1ccc2c3c(N)nc(N)nc3ccc21	CHEMBL581714	GSK	Active
COCCOCCOCCn1ccc2c3c(N)nc(N)nc3ccc21	CHEMBL581714	GSK	Inactive
COCCOCCOCCn1ccc2c3c(N)nc(N)nc3ccc21	CHEMBL581714	GSK	Inactive
COCCOCCNS(=O)(=O)C1CS(=O)(=O)c2ccccc21	CHEMBL3462597	Global Health_ABS	Inactive
COCCOCCNC(=O)N1CCN(c2ccccc2C#N)CC1	CHEMBL3457590	Global Health_ABS	Inactive
COCCOCCNC(=O)c1ccc(N2CCC(C)=N2)cc1	CHEMBL3456672	Global Health_ABS	Inactive
COCCOCCCNC(=O)c1cc(Cl)cc2cccnc12	CHEMBL3466814	Global Health_ABS	Inactive
COCCOCC1(CNCc2ccc(OC)cc2)C[C@H](O)[C@H](O)C1	CHEMBL4520512	Global Health_ABS	Inactive
COCCOCC(=O)NCCCOC1CCCc2ccccc21	CHEMBL3466558	Global Health_ABS	Inactive
COCCOCC(=O)Nc1ccc(C)cc1Cl	CHEMBL3461041	Global Health_ABS	Inactive
COCCOCC(=O)N1CCC(O)(c2ccc3nc(C)ccc3c2)CC1	CHEMBL3482796	Global Health_ABS	Inactive
COCCOCC(=O)N1C[C@H]2[C@@H](Oc3ccccc3Cl)CC[C@H]2C1	CHEMBL3449122	Global Health_ABS	Inactive
COCCOCC(=O)N1C[C@@H]2CC[C@H]1CN(C1Cc3ccccc3C1)C2	CHEMBL4542612	Global Health_ABS	Inactive
COCCOCC(=O)N(C)Cc1ccc(OCc2cccs2)cc1	CHEMBL3467223	Global Health_ABS	Inactive
COCCOc1ncccc1C(=O)N1CCCCC1c1nccs1	CHEMBL3492521	Global Health_ABS	Inactive
COCCOc1ncccc1C(=O)N1CCCC1Cn1cc(C)cn1	CHEMBL3492336	Global Health_ABS	Inactive
COCCOc1nc(N)nc2ncc(Cc3cc(OC)ccc3OC)c(C)c12	CHEMBL579526	GSK	Active
COCCOc1nc(N)nc2ncc(Cc3cc(OC)ccc3OC)c(C)c12	CHEMBL579526	GSK	Inactive
COCCOc1nc(N)nc2ncc(Cc3cc(OC)ccc3OC)c(C)c12	CHEMBL579526	GSK	Inactive
COCCOc1ccnc(-c2noc([C@@H]3CCCN3CC(C)(C)C)n2)c1	CHEMBL3436800	Global Health_ABS	Inactive
COCCOC1CCN(C(C(=O)O)c2ccc3c(c2)OCO3)CC1	CHEMBL3485146	Global Health_ABS	Inactive
COCCOC1CCN(C(=O)NCc2coc3ccccc23)CC1	CHEMBL3465184	Global Health_ABS	Inactive
COCCOC1CCN(C(=O)NCc2cc(C)oc2C)CC1	CHEMBL3465183	Global Health_ABS	Inactive
COCCOc1ccccc1NC(C)C(=O)NC(=O)NC(C)(C)C	CHEMBL3456749	Global Health_ABS	Inactive
COCCOc1ccccc1CNCC1COC2(CCCC2)O1	CHEMBL3463854	Global Health_ABS	Active
COCCOc1ccccc1CNCc1c(C)nn(C)c1N(C)C	CHEMBL3496450	Global Health_ABS	Inactive
COCCOc1cccc(CNCc2ccc(-n3cncn3)nc2)c1	CHEMBL3452111	Global Health_ABS	Inactive
COCCOc1cccc(CN2CCC(c3cc4nc(C)cc(C(F)(F)F)n4n3)C2)c1.O=C(O)CC(O)(CC(=O)O)C(=O)O	CHEMBL532793	GSK	Active
COCCOc1cccc(CN2CCC(c3cc4nc(C)cc(C(F)(F)F)n4n3)C2)c1.O=C(O)CC(O)(CC(=O)O)C(=O)O	CHEMBL532793	GSK	Inactive
COCCOc1cccc(CN2CCC(c3cc4nc(C)cc(C(F)(F)F)n4n3)C2)c1.O=C(O)CC(O)(CC(=O)O)C(=O)O	CHEMBL532793	GSK	Inactive
COCCOc1ccc(Nc2nccc(-c3c(-c4cccc(NC(=O)c5c(F)cccc5F)c4)nn4ccccc34)n2)cc1F	CHEMBL580738	GSK	Active
COCCOc1ccc(Nc2nccc(-c3c(-c4cccc(NC(=O)c5c(F)cccc5F)c4)nn4ccccc34)n2)cc1F	CHEMBL580738	GSK	Inactive
COCCOc1ccc(Nc2nccc(-c3c(-c4cccc(NC(=O)c5c(F)cccc5F)c4)nn4ccccc34)n2)cc1F	CHEMBL580738	GSK	Inactive
COCCOc1ccc(Nc2nccc(-c3c(-c4cccc(NC(=O)c5c(F)cccc5F)c4)nn4ccccc34)n2)cc1Cl	CHEMBL579795	GSK	Inactive
COCCOc1ccc(Nc2nccc(-c3c(-c4cccc(NC(=O)c5c(F)cccc5F)c4)nn4ccccc34)n2)cc1Cl	CHEMBL579795	GSK	Active
COCCOc1ccc(Nc2nccc(-c3c(-c4cccc(NC(=O)c5c(F)cccc5F)c4)nn4ccccc34)n2)cc1Cl	CHEMBL579795	GSK	Active
COCCOc1ccc(NC(=O)N2CCCC2c2cccs2)cn1	CHEMBL3493546	Global Health_ABS	Inactive
COCCOc1ccc(NC(=O)N(C)Cc2ccsc2)cn1	CHEMBL3495570	Global Health_ABS	Inactive
COCCOc1ccc(NC(=O)C2CCCN(C(N)=O)C2)cn1	CHEMBL3495679	Global Health_ABS	Inactive
COCCOc1ccc(NC(=O)C2CC(=O)N(CC3CC3)C2)cn1	CHEMBL3490989	Global Health_ABS	Inactive
COCCOc1ccc(CNc2cnc3ccccc3n2)cn1	CHEMBL3436716	Global Health_ABS	Inactive
COCCOc1ccc(C(F)(F)F)cc1NC(=O)Cc1c(F)cccc1Cl	CHEMBL581522	GSK	Active
COCCOc1ccc(C(F)(F)F)cc1NC(=O)Cc1c(F)cccc1Cl	CHEMBL581522	GSK	Inactive
COCCOc1ccc(C(F)(F)F)cc1NC(=O)Cc1c(F)cccc1Cl	CHEMBL581522	GSK	Inactive
COCCOc1cc(C)ccc1NC(=O)N(C)Cc1cnn(C)c1	CHEMBL3492475	Global Health_ABS	Inactive
COCCOc1cc(C)c(C2CCN(CCCCNC(=O)c3ccc(NC(=O)c4ccc(Cl)cc4)cc3)CC2)cc1C	CHEMBL579798	GSK	Active
COCCOc1cc(C)c(C2CCN(CCCCNC(=O)c3ccc(NC(=O)c4ccc(Cl)cc4)cc3)CC2)cc1C	CHEMBL579798	GSK	Inactive
COCCOc1cc(C)c(C2CCN(CCCCNC(=O)c3ccc(NC(=O)c4ccc(Cl)cc4)cc3)CC2)cc1C	CHEMBL579798	GSK	Inactive
COCCOC(=O)NCc1ccc(Nc2c(C(C)(C)C)nc3cnccn23)cc1.O=C(O)C(F)(F)F	CHEMBL577656	Notavartis	Active
COCCOC(=O)NCc1ccc(Nc2c(C(C)(C)C)nc3cnccn23)cc1.O=C(O)C(F)(F)F	CHEMBL577656	Notavartis	Active
COCCOC(=O)N1CC2=CC(C)(C)COc3ccc(OC)c(c32)C1	CHEMBL3438309	Global Health_ABS	Inactive
COCCOC(=O)C1=C(C)NC2=C(C(=O)CCC2)C1c1ccc(OC)c(OC)c1OC	CHEMBL583873	Notavartis	Inactive
COCCOC(=O)C1=C(C)NC2=C(C(=O)CCC2)C1c1ccc(OC)c(OC)c1OC	CHEMBL583873	Notavartis	Active
COCCOC(=O)C1=C(C)NC2=C(C(=O)CC(c3ccc(OC)cc3)C2)C1c1ccc(F)cc1	CHEMBL580138	Notavartis	Active
COCCOC(=O)C1=C(C)NC2=C(C(=O)CC(c3ccc(OC)cc3)C2)C1c1ccc(F)cc1	CHEMBL580138	Notavartis	Active
COCCOC(=O)C1=C(C)NC2=C(C(=O)CC(c3ccc(OC)cc3)C2)C1c1ccc(Cl)cc1	CHEMBL578954	Notavartis	Active
COCCOC(=O)C1=C(C)NC2=C(C(=O)CC(c3ccc(OC)cc3)C2)C1c1ccc(Cl)cc1	CHEMBL578954	Notavartis	Active
COCCOC(=O)C1=C(C)NC2=C(C(=O)CC(c3ccc(OC)c(OC)c3)C2)C1c1ccccc1F	CHEMBL600730	Notavartis	Active
COCCOC(=O)C1=C(C)NC2=C(C(=O)CC(c3ccc(OC)c(OC)c3)C2)C1c1ccccc1F	CHEMBL600730	Notavartis	Active
COCCOC(=O)C1=C(C)NC2=C(C(=O)CC(c3ccc(OC)c(OC)c3)C2)C1c1ccccc1Cl	CHEMBL577391	Notavartis	Active
COCCOC(=O)C1=C(C)NC2=C(C(=O)CC(c3ccc(OC)c(OC)c3)C2)C1c1ccccc1Cl	CHEMBL577391	Notavartis	Active
COCCOC(=O)C1=C(C)NC2=C(C(=O)CC(c3ccc(OC)c(OC)c3)C2)C1c1ccccc1C	CHEMBL579119	Notavartis	Active
COCCOC(=O)C1=C(C)NC2=C(C(=O)CC(c3ccc(OC)c(OC)c3)C2)C1c1ccccc1C	CHEMBL579119	Notavartis	Active
COCCOC(=O)C1=C(C)NC2=C(C(=O)CC(c3ccc(OC)c(OC)c3)C2)C1c1cccc(Cl)c1Cl	CHEMBL578947	Notavartis	Active
COCCOC(=O)C1=C(C)NC2=C(C(=O)CC(c3ccc(OC)c(OC)c3)C2)C1c1cccc(Cl)c1Cl	CHEMBL578947	Notavartis	Active
COCCOC(=O)C1=C(C)NC2=C(C(=O)CC(c3ccc(OC)c(OC)c3)C2)C1c1ccc(F)cc1	CHEMBL580139	Notavartis	Active
COCCOC(=O)C1=C(C)NC2=C(C(=O)CC(c3ccc(OC)c(OC)c3)C2)C1c1ccc(F)cc1	CHEMBL580139	Notavartis	Active
COCCOC(=O)C1=C(C)NC2=C(C(=O)CC(c3ccc(OC)c(OC)c3)C2)C1c1ccc(Cl)cc1Cl	CHEMBL579313	Notavartis	Active
COCCOC(=O)C1=C(C)NC2=C(C(=O)CC(c3ccc(OC)c(OC)c3)C2)C1c1ccc(Cl)cc1Cl	CHEMBL579313	Notavartis	Active
COCCOC(=O)C(=O)c1c(-c2ccccc2)c(-c2ccc(OC)c(OC)c2)c2c3cc(OC)c(OC)cc3ccn12	CHEMBL587045	GSK	Active
COCCOC(=O)C(=O)c1c(-c2ccccc2)c(-c2ccc(OC)c(OC)c2)c2c3cc(OC)c(OC)cc3ccn12	CHEMBL587045	GSK	Inactive
COCCOC(=O)C(=O)c1c(-c2ccccc2)c(-c2ccc(OC)c(OC)c2)c2c3cc(OC)c(OC)cc3ccn12	CHEMBL587045	GSK	Active
COCCO[C@H]1CCN(Cc2ccsc2)[C@H]1Cc1cccnc1	CHEMBL3556457	Global Health_ABS	Inactive
COCCO[C@H]1CCN(Cc2ccoc2)[C@H]1Cc1cccnc1	CHEMBL3442090	Global Health_ABS	Inactive
COCCO[C@H]1CCN(Cc2cccs2)[C@H]1Cc1cccnc1	CHEMBL3555183	Global Health_ABS	Inactive
COCCO[C@H]1CCN(c2cc(OC)ncn2)[C@H]1Cc1ccncc1	CHEMBL3441564	Global Health_ABS	Inactive
COCCO[C@H]1CCN(C(=O)NC2CC2)[C@H]1Cc1cnn(C)c1	CHEMBL3442849	Global Health_ABS	Inactive
COCCO[C@H]1CCN(C(=O)c2cnoc2C)[C@H]1Cc1cnn(C)c1	CHEMBL3471329	Global Health_ABS	Inactive
COCCO[C@H]1CCN(C(=O)c2ccco2)[C@H]1Cc1cnn(C)c1	CHEMBL3442853	Global Health_ABS	Inactive
COCCO[C@@H]1CCN(C(=O)c2occc2C)[C@H]1Cc1cnn(C)c1	CHEMBL3442854	Global Health_ABS	Inactive
COCCO[C@@H]1CCN(C(=O)c2ccnnc2)[C@H]1Cc1cnn(C)c1	CHEMBL3442844	Global Health_ABS	Inactive
COCCO[C@@H]1CCN(C(=O)c2ccc(C)o2)[C@@H]1Cc1cnn(C)c1	CHEMBL3444781	Global Health_ABS	Inactive
COCCO[C@@H]1CCN(C(=O)c2ccc(C)o2)[C@@H]1Cc1cccnc1	CHEMBL3552912	Global Health_ABS	Inactive
COCCO/C(O)=C1\C(C)=NC2=C(C(=O)CC(c3ccc(OC)c(OC)c3)C2)C1c1ccccc1F	CHEMBL592356	St. Jude	Inactive
COCCO/C(O)=C1\C(C)=NC2=C(C(=O)CC(c3ccc(OC)c(OC)c3)C2)C1c1ccccc1F	CHEMBL592356	St. Jude	Inactive
COCCO/C(O)=C1\C(C)=NC2=C(C(=O)CC(c3ccc(OC)c(OC)c3)C2)C1c1ccccc1F	CHEMBL592356	St. Jude	Active
COCCO/C(O)=C1\C(C)=NC2=C(C(=O)CC(c3ccc(OC)c(OC)c3)C2)C1c1ccccc1F	CHEMBL592356	St. Jude	Inactive
COCCO/C(O)=C1\C(C)=NC2=C(C(=O)CC(c3ccc(OC)c(OC)c3)C2)C1c1ccccc1F	CHEMBL592356	St. Jude	Active
COCCO/C(O)=C1\C(C)=NC2=C(C(=O)CC(c3ccc(OC)c(OC)c3)C2)C1c1ccccc1F	CHEMBL592356	St. Jude	Inactive
COCCO/C(O)=C1\C(C)=NC2=C(C(=O)CC(c3ccc(OC)c(OC)c3)C2)C1c1ccccc1F	CHEMBL592356	St. Jude	Active
COCCO/C(O)=C1\C(C)=NC2=C(C(=O)CC(c3ccc(OC)c(OC)c3)C2)C1c1ccccc1F	CHEMBL592356	St. Jude	Inactive
COCCO/C(O)=C1\C(C)=NC2=C(C(=O)CC(c3ccc(OC)c(OC)c3)C2)C1c1ccccc1F	CHEMBL592356	St. Jude	Inactive
COCCO/C(O)=C1\C(C)=NC2=C(C(=O)CC(c3ccc(OC)c(OC)c3)C2)C1c1ccccc1F	CHEMBL592356	St. Jude	Active
COCCO/C(O)=C1\C(C)=NC2=C(C(=O)CC(c3ccc(OC)c(OC)c3)C2)C1c1ccccc1F	CHEMBL592356	St. Jude	Active
COCCO/C(O)=C1\C(C)=NC2=C(C(=O)CC(c3ccc(OC)c(OC)c3)C2)C1c1ccccc1F	CHEMBL592356	St. Jude	Active
COCCO/C(O)=C1\C(C)=NC2=C(C(=O)CC(c3ccc(OC)c(OC)c3)C2)C1c1ccccc1F	CHEMBL592356	St. Jude	Active
COCCO/C(O)=C1\C(C)=NC2=C(C(=O)CC(c3ccc(OC)c(OC)c3)C2)C1c1ccccc1F	CHEMBL592356	St. Jude	Active
COCCO/C(O)=C1\C(C)=NC2=C(C(=O)CC(c3ccc(OC)c(OC)c3)C2)C1c1ccccc1F	CHEMBL592356	St. Jude	Active
COCCO/C(O)=C1\C(C)=NC2=C(C(=O)CC(c3ccc(OC)c(OC)c3)C2)C1c1ccccc1F	CHEMBL592356	St. Jude	Inactive
COCCO/C(O)=C1\C(C)=NC2=C(C(=O)CC(c3ccc(OC)c(OC)c3)C2)C1c1ccc(F)cc1	CHEMBL589436	St. Jude	Inactive
COCCO/C(O)=C1\C(C)=NC2=C(C(=O)CC(c3ccc(OC)c(OC)c3)C2)C1c1ccc(F)cc1	CHEMBL589436	St. Jude	Active
COCCO/C(O)=C1\C(C)=NC2=C(C(=O)CC(c3ccc(OC)c(OC)c3)C2)C1c1ccc(F)cc1	CHEMBL589436	St. Jude	Inactive
COCCO/C(O)=C1\C(C)=NC2=C(C(=O)CC(c3ccc(OC)c(OC)c3)C2)C1c1ccc(F)cc1	CHEMBL589436	St. Jude	Inactive
COCCO/C(O)=C1\C(C)=NC2=C(C(=O)CC(c3ccc(OC)c(OC)c3)C2)C1c1ccc(F)cc1	CHEMBL589436	St. Jude	Inactive
COCCO/C(O)=C1\C(C)=NC2=C(C(=O)CC(c3ccc(OC)c(OC)c3)C2)C1c1ccc(F)cc1	CHEMBL589436	St. Jude	Inactive
COCCO/C(O)=C1\C(C)=NC2=C(C(=O)CC(c3ccc(OC)c(OC)c3)C2)C1c1ccc(F)cc1	CHEMBL589436	St. Jude	Active
COCCO/C(O)=C1\C(C)=NC2=C(C(=O)CC(c3ccc(OC)c(OC)c3)C2)C1c1ccc(F)cc1	CHEMBL589436	St. Jude	Inactive
COCCO/C(O)=C1\C(C)=NC2=C(C(=O)CC(c3ccc(OC)c(OC)c3)C2)C1c1ccc(F)cc1	CHEMBL589436	St. Jude	Inactive
COCCO/C(O)=C1\C(C)=NC2=C(C(=O)CC(c3ccc(OC)c(OC)c3)C2)C1c1ccc(F)cc1	CHEMBL589436	St. Jude	Inactive
COCCO/C(O)=C1\C(C)=NC2=C(C(=O)CC(c3ccc(OC)c(OC)c3)C2)C1c1ccc(F)cc1	CHEMBL589436	St. Jude	Active
COCCO/C(O)=C1\C(C)=NC2=C(C(=O)CC(c3ccc(OC)c(OC)c3)C2)C1c1ccc(F)cc1	CHEMBL589436	St. Jude	Active
COCCO/C(O)=C1\C(C)=NC2=C(C(=O)CC(c3ccc(OC)c(OC)c3)C2)C1c1ccc(F)cc1	CHEMBL589436	St. Jude	Active
COCCO/C(O)=C1\C(C)=NC2=C(C(=O)CC(c3ccc(OC)c(OC)c3)C2)C1c1ccc(F)cc1	CHEMBL589436	St. Jude	Active
COCCO/C(O)=C1\C(C)=NC2=C(C(=O)CC(c3ccc(OC)c(OC)c3)C2)C1c1ccc(F)cc1	CHEMBL589436	St. Jude	Inactive
COCCO/C(O)=C1\C(C)=NC2=C(C(=O)CC(c3ccc(OC)c(OC)c3)C2)C1c1ccc(F)cc1	CHEMBL589436	St. Jude	Active
COCCNS(=O)(=O)c1cccc2c1CN(C(=O)c1ccccc1)CC2	CHEMBL3486072	Global Health_ABS	Inactive
COCCNS(=O)(=O)c1c(C)sc2ccccc12	CHEMBL3453931	Global Health_ABS	Inactive
COCCNCCN1CCN(c2ccc(C)cc2)C[C@@H]1c1ccccc1	CHEMBL582254	Notavartis	Active
COCCNCCN1CCN(c2ccc(C)cc2)C[C@@H]1c1ccccc1	CHEMBL582254	Notavartis	Active
COCCNCc1ncsc1-c1ccc2c(Nc3ccc(Oc4ccccc4)cc3)ccnc2c1	CHEMBL548584	GSK	Active
COCCNCc1ncsc1-c1ccc2c(Nc3ccc(Oc4ccccc4)cc3)ccnc2c1	CHEMBL548584	GSK	Inactive
COCCNCc1ncsc1-c1ccc2c(Nc3ccc(Oc4ccccc4)cc3)ccnc2c1	CHEMBL548584	GSK	Active
COCCNCc1ncsc1-c1ccc2c(Nc3cc(O)ccc3C)ccnc2c1	CHEMBL548752	GSK	Inactive
COCCNCc1ncsc1-c1ccc2c(Nc3cc(O)ccc3C)ccnc2c1	CHEMBL548752	GSK	Inactive
COCCNCc1ncsc1-c1ccc2c(Nc3cc(O)ccc3C)ccnc2c1	CHEMBL548752	GSK	Active
COCCNCc1ncsc1-c1ccc2c(Nc3cc(O)c(Cl)cc3F)ccnc2c1	CHEMBL527384	GSK	Active
COCCNCc1ncsc1-c1ccc2c(Nc3cc(O)c(Cl)cc3F)ccnc2c1	CHEMBL527384	GSK	Inactive
COCCNCc1ncsc1-c1ccc2c(Nc3cc(O)c(Cl)cc3F)ccnc2c1	CHEMBL527384	GSK	Active
COCCNCc1nc(-c2ccc3c(Nc4ccc(F)c(O)c4)ccnc3c2)cs1	CHEMBL535093	GSK	Inactive
COCCNCc1nc(-c2ccc3c(Nc4ccc(F)c(O)c4)ccnc3c2)cs1	CHEMBL535093	GSK	Active
COCCNCc1nc(-c2ccc3c(Nc4ccc(F)c(O)c4)ccnc3c2)cs1	CHEMBL535093	GSK	Active
COCCNCc1nc(-c2ccc3c(Nc4ccc(Cl)cc4F)ccnc3c2)cs1	CHEMBL531145	GSK	Active
COCCNCc1nc(-c2ccc3c(Nc4ccc(Cl)cc4F)ccnc3c2)cs1	CHEMBL531145	GSK	Active
COCCNCc1nc(-c2ccc3c(Nc4ccc(Cl)cc4F)ccnc3c2)cs1	CHEMBL531145	GSK	Inactive
COCCNCc1cccc(-c2ccccc2CN(C(=O)Nc2ccccc2)C2CCN(Cc3ccccc3)CC2)c1.O=C(O)C(F)(F)F	CHEMBL527156	GSK	Inactive
COCCNCc1cccc(-c2ccccc2CN(C(=O)Nc2ccccc2)C2CCN(Cc3ccccc3)CC2)c1.O=C(O)C(F)(F)F	CHEMBL527156	GSK	Active
COCCNCc1cccc(-c2ccccc2CN(C(=O)Nc2ccccc2)C2CCN(Cc3ccccc3)CC2)c1.O=C(O)C(F)(F)F	CHEMBL527156	GSK	Inactive
COCCNCc1cccc(-c2ccccc2CN(C(=O)c2ccc3c(c2)OCO3)c2ccc(OC)cc2)c1.O=C(O)C(F)(F)F	CHEMBL547793	GSK	Inactive
COCCNCc1cccc(-c2ccccc2CN(C(=O)c2ccc3c(c2)OCO3)c2ccc(OC)cc2)c1.O=C(O)C(F)(F)F	CHEMBL547793	GSK	Active
COCCNCc1cccc(-c2ccccc2CN(C(=O)c2ccc3c(c2)OCO3)c2ccc(OC)cc2)c1.O=C(O)C(F)(F)F	CHEMBL547793	GSK	Inactive
COCCNCc1cccc(-c2cccc(CNC3CCN(Cc4ccccc4)CC3)c2)c1.O=C(O)C(F)(F)F	CHEMBL533630	GSK	Active
COCCNCc1cccc(-c2cccc(CNC3CCN(Cc4ccccc4)CC3)c2)c1.O=C(O)C(F)(F)F	CHEMBL533630	GSK	Inactive
COCCNCc1cccc(-c2cccc(CNC3CCN(Cc4ccccc4)CC3)c2)c1.O=C(O)C(F)(F)F	CHEMBL533630	GSK	Active
COCCNCc1cccc(-c2cccc(CN(C(=O)Nc3ccccc3)C3CCN(Cc4ccccc4)CC3)c2)c1.O=C(O)C(F)(F)F	CHEMBL582360	GSK	Active
COCCNCc1cccc(-c2cccc(CN(C(=O)Nc3ccccc3)C3CCN(Cc4ccccc4)CC3)c2)c1.O=C(O)C(F)(F)F	CHEMBL582360	GSK	Inactive
COCCNCc1cccc(-c2cccc(CN(C(=O)Nc3ccccc3)C3CCN(Cc4ccccc4)CC3)c2)c1.O=C(O)C(F)(F)F	CHEMBL582360	GSK	Inactive
COCCNCc1cccc(-c2ccc3nccc(Nc4cc(O)ccc4C)c3c2)c1	CHEMBL548149	GSK	Active
COCCNCc1cccc(-c2ccc3nccc(Nc4cc(O)ccc4C)c3c2)c1	CHEMBL548149	GSK	Inactive
COCCNCc1cccc(-c2ccc3nccc(Nc4cc(O)ccc4C)c3c2)c1	CHEMBL548149	GSK	Active
COCCNCc1cccc(-c2ccc3c(Nc4ccc(Oc5cccnc5)cc4)ccnc3c2)c1	CHEMBL588838	GSK	Active
COCCNCc1cccc(-c2ccc3c(Nc4ccc(Oc5cccnc5)cc4)ccnc3c2)c1	CHEMBL588838	GSK	Inactive
COCCNCc1cccc(-c2ccc3c(Nc4ccc(Oc5cccnc5)cc4)ccnc3c2)c1	CHEMBL588838	GSK	Active
COCCNCc1cccc(-c2ccc3c(Nc4ccc(Oc5ccccc5)cc4)ccnc3c2)c1	CHEMBL531707	GSK	Active
COCCNCc1cccc(-c2ccc3c(Nc4ccc(Oc5ccccc5)cc4)ccnc3c2)c1	CHEMBL531707	GSK	Inactive
COCCNCc1cccc(-c2ccc3c(Nc4ccc(Oc5ccccc5)cc4)ccnc3c2)c1	CHEMBL531707	GSK	Active
COCCNCc1cccc(-c2ccc3c(Nc4ccc(F)cc4Cl)ccnc3c2)c1	CHEMBL589036	GSK	Active
COCCNCc1cccc(-c2ccc3c(Nc4ccc(F)cc4Cl)ccnc3c2)c1	CHEMBL589036	GSK	Active
COCCNCc1cccc(-c2ccc3c(Nc4ccc(F)cc4Cl)ccnc3c2)c1	CHEMBL589036	GSK	Inactive
COCCNCc1cccc(-c2ccc3c(Nc4cc(O)c(Cl)cc4F)ccnc3c2)c1	CHEMBL547803	GSK	Inactive
COCCNCc1cccc(-c2ccc3c(Nc4cc(O)c(Cl)cc4F)ccnc3c2)c1	CHEMBL547803	GSK	Active
COCCNCc1cccc(-c2ccc3c(Nc4cc(O)c(Cl)cc4F)ccnc3c2)c1	CHEMBL547803	GSK	Inactive
COCCNCc1cccc(-c2ccc(CNC3CCN(Cc4ccccc4)CC3)cc2)c1.O=C(O)C(F)(F)F	CHEMBL548030	GSK	Active
COCCNCc1cccc(-c2ccc(CNC3CCN(Cc4ccccc4)CC3)cc2)c1.O=C(O)C(F)(F)F	CHEMBL548030	GSK	Active
COCCNCc1cccc(-c2ccc(CNC3CCN(Cc4ccccc4)CC3)cc2)c1.O=C(O)C(F)(F)F	CHEMBL548030	GSK	Inactive
COCCNCc1cccc(-c2ccc(CN(C(=O)Nc3ccccc3)C3CCN(Cc4ccccc4)CC3)cc2)c1.O=C(O)C(F)(F)F	CHEMBL587945	GSK	Inactive
COCCNCc1cccc(-c2ccc(CN(C(=O)Nc3ccccc3)C3CCN(Cc4ccccc4)CC3)cc2)c1.O=C(O)C(F)(F)F	CHEMBL587945	GSK	Inactive
COCCNCc1cccc(-c2ccc(CN(C(=O)Nc3ccccc3)C3CCN(Cc4ccccc4)CC3)cc2)c1.O=C(O)C(F)(F)F	CHEMBL587945	GSK	Active
COCCNCc1cccc(-c2ccc(CN(C(=O)NC3CCCCC3)C3CCN(Cc4ccccc4)CC3)cc2)c1.O=C(O)C(F)(F)F	CHEMBL529340	GSK	Inactive
COCCNCc1cccc(-c2ccc(CN(C(=O)NC3CCCCC3)C3CCN(Cc4ccccc4)CC3)cc2)c1.O=C(O)C(F)(F)F	CHEMBL529340	GSK	Inactive
COCCNCc1cccc(-c2ccc(CN(C(=O)NC3CCCCC3)C3CCN(Cc4ccccc4)CC3)cc2)c1.O=C(O)C(F)(F)F	CHEMBL529340	GSK	Active
COCCNCc1cccc(-c2cc3nccc(Nc4ccc(Oc5ccccc5)cc4)c3cc2Cl)c1	CHEMBL532346	GSK	Active
COCCNCc1cccc(-c2cc3nccc(Nc4ccc(Oc5ccccc5)cc4)c3cc2Cl)c1	CHEMBL532346	GSK	Active
COCCNCc1cccc(-c2cc3nccc(Nc4ccc(Oc5ccccc5)cc4)c3cc2Cl)c1	CHEMBL532346	GSK	Inactive
COCCNCc1cccc(C#Cc2cc3ncnc(Nc4ccc(OCc5cccc(F)c5)c(Cl)c4)c3s2)n1	CHEMBL548567	GSK	Active
COCCNCc1cccc(C#Cc2cc3ncnc(Nc4ccc(OCc5cccc(F)c5)c(Cl)c4)c3s2)n1	CHEMBL548567	GSK	Inactive
COCCNCc1cccc(C#Cc2cc3ncnc(Nc4ccc(OCc5cccc(F)c5)c(Cl)c4)c3s2)n1	CHEMBL548567	GSK	Inactive
COCCNCc1ccc(-c2ccccc2CNC2CCN(Cc3ccccc3)CC2)cc1.O=C(O)C(F)(F)F	CHEMBL587632	GSK	Active
COCCNCc1ccc(-c2ccccc2CNC2CCN(Cc3ccccc3)CC2)cc1.O=C(O)C(F)(F)F	CHEMBL587632	GSK	Inactive
COCCNCc1ccc(-c2ccccc2CNC2CCN(Cc3ccccc3)CC2)cc1.O=C(O)C(F)(F)F	CHEMBL587632	GSK	Inactive
COCCNCc1ccc(-c2cccc(CNC3CCN(Cc4ccccc4)CC3)c2)cc1.O=C(O)C(F)(F)F	CHEMBL546241	GSK	Active
COCCNCc1ccc(-c2cccc(CNC3CCN(Cc4ccccc4)CC3)c2)cc1.O=C(O)C(F)(F)F	CHEMBL546241	GSK	Active
COCCNCc1ccc(-c2cccc(CNC3CCN(Cc4ccccc4)CC3)c2)cc1.O=C(O)C(F)(F)F	CHEMBL546241	GSK	Inactive
COCCNCc1ccc(-c2cccc(CNc3ccc(OC)cc3)c2)cc1.O=C(O)C(F)(F)F	CHEMBL586275	GSK	Inactive
COCCNCc1ccc(-c2cccc(CNc3ccc(OC)cc3)c2)cc1.O=C(O)C(F)(F)F	CHEMBL586275	GSK	Inactive
COCCNCc1ccc(-c2cccc(CNc3ccc(OC)cc3)c2)cc1.O=C(O)C(F)(F)F	CHEMBL586275	GSK	Active
COCCNCc1ccc(-c2cccc(CN(C(=O)NCCc3ccccc3)C3CCN(Cc4ccccc4)CC3)c2)cc1.O=C(O)C(F)(F)F	CHEMBL529812	GSK	Active
COCCNCc1ccc(-c2cccc(CN(C(=O)NCCc3ccccc3)C3CCN(Cc4ccccc4)CC3)c2)cc1.O=C(O)C(F)(F)F	CHEMBL529812	GSK	Inactive
COCCNCc1ccc(-c2cccc(CN(C(=O)NCCc3ccccc3)C3CCN(Cc4ccccc4)CC3)c2)cc1.O=C(O)C(F)(F)F	CHEMBL529812	GSK	Active
COCCNCc1ccc(-c2cccc(CN(C(=O)CCC3CCCC3)C3CCN(Cc4ccccc4)CC3)c2)cc1.O=C(O)C(F)(F)F	CHEMBL587084	GSK	Inactive
COCCNCc1ccc(-c2cccc(CN(C(=O)CCC3CCCC3)C3CCN(Cc4ccccc4)CC3)c2)cc1.O=C(O)C(F)(F)F	CHEMBL587084	GSK	Active
COCCNCc1ccc(-c2cccc(CN(C(=O)CCC3CCCC3)C3CCN(Cc4ccccc4)CC3)c2)cc1.O=C(O)C(F)(F)F	CHEMBL587084	GSK	Active
COCCNCc1ccc(-c2ccc3c(Nc4ccc(F)cc4Cl)ccnc3c2)o1	CHEMBL530065	GSK	Active
COCCNCc1ccc(-c2ccc3c(Nc4ccc(F)cc4Cl)ccnc3c2)o1	CHEMBL530065	GSK	Inactive
COCCNCc1ccc(-c2ccc3c(Nc4ccc(F)cc4Cl)ccnc3c2)o1	CHEMBL530065	GSK	Active
COCCNCc1ccc(-c2ccc3c(Nc4ccc(Cl)cc4F)ccnc3c2)o1	CHEMBL548124	GSK	Active
COCCNCc1ccc(-c2ccc3c(Nc4ccc(Cl)cc4F)ccnc3c2)o1	CHEMBL548124	GSK	Active
COCCNCc1ccc(-c2ccc3c(Nc4ccc(Cl)cc4F)ccnc3c2)o1	CHEMBL548124	GSK	Inactive
COCCNCc1ccc(-c2ccc(CNC3CCN(Cc4ccccc4)CC3)cc2)cc1.O=C(O)C(F)(F)F	CHEMBL531021	GSK	Inactive
COCCNCc1ccc(-c2ccc(CNC3CCN(Cc4ccccc4)CC3)cc2)cc1.O=C(O)C(F)(F)F	CHEMBL531021	GSK	Active
COCCNCc1ccc(-c2ccc(CNC3CCN(Cc4ccccc4)CC3)cc2)cc1.O=C(O)C(F)(F)F	CHEMBL531021	GSK	Inactive
COCCNCc1ccc(-c2ccc(CNc3ccc4ncccc4c3)cc2)cc1.O=C(O)C(F)(F)F	CHEMBL534626	GSK	Inactive
COCCNCc1ccc(-c2ccc(CNc3ccc4ncccc4c3)cc2)cc1.O=C(O)C(F)(F)F	CHEMBL534626	GSK	Active
COCCNCc1ccc(-c2ccc(CNc3ccc4ncccc4c3)cc2)cc1.O=C(O)C(F)(F)F	CHEMBL534626	GSK	Inactive
COCCNCc1ccc(-c2ccc(CN(C(=O)Nc3ccccc3)C3CCN(Cc4ccccc4)CC3)cc2)cc1.O=C(O)C(F)(F)F	CHEMBL535572	GSK	Inactive
COCCNCc1ccc(-c2ccc(CN(C(=O)Nc3ccccc3)C3CCN(Cc4ccccc4)CC3)cc2)cc1.O=C(O)C(F)(F)F	CHEMBL535572	GSK	Active
COCCNCc1ccc(-c2ccc(CN(C(=O)Nc3ccccc3)C3CCN(Cc4ccccc4)CC3)cc2)cc1.O=C(O)C(F)(F)F	CHEMBL535572	GSK	Inactive
COCCNCc1ccc(-c2ccc(CN(C(=O)NC3CCCCC3)C3CCN(Cc4ccccc4)CC3)cc2)cc1.O=C(O)C(F)(F)F	CHEMBL548621	GSK	Active
COCCNCc1ccc(-c2ccc(CN(C(=O)NC3CCCCC3)C3CCN(Cc4ccccc4)CC3)cc2)cc1.O=C(O)C(F)(F)F	CHEMBL548621	GSK	Inactive
COCCNCc1ccc(-c2ccc(CN(C(=O)NC3CCCCC3)C3CCN(Cc4ccccc4)CC3)cc2)cc1.O=C(O)C(F)(F)F	CHEMBL548621	GSK	Active
COCCNCc1cc2cc3c(cc2n(Cc2cccc(F)c2)c1=O)OCO3	CHEMBL602410	Notavartis	Inactive
COCCNCc1cc2cc3c(cc2n(Cc2cccc(F)c2)c1=O)OCO3	CHEMBL602410	Notavartis	Active
COCCNCC(O)CON=C1c2ccccc2-c2ccccc21	CHEMBL578939	Notavartis	Inactive
COCCNCC(O)CON=C1c2ccccc2-c2ccccc21	CHEMBL578939	Notavartis	Active
COCCNCC(O)Cn1c2ccc(Cl)cc2c2cc(Cl)ccc21	CHEMBL527730	GSK	Active
COCCNCC(O)Cn1c2ccc(Cl)cc2c2cc(Cl)ccc21	CHEMBL527730	GSK	Inactive
COCCNCC(O)Cn1c2ccc(Cl)cc2c2cc(Cl)ccc21	CHEMBL527730	GSK	Inactive
COCCNc1nnc(-c2cnc(C)cn2)s1	CHEMBL3448528	Global Health_ABS	Inactive
COCCNc1ncc(-c2cccc(F)c2)c(-c2nccn2C)n1	CHEMBL3447487	Global Health_ABS	Inactive
COCCNc1nc2c(c(NCCc3cccs3)n1)CCNCC2	CHEMBL3483967	Global Health_ABS	Active
COCCNc1nc2c(c(NCc3ccncc3)n1)CCNCC2	CHEMBL3486399	Global Health_ABS	Inactive
COCCNc1nc(N2CCC(CNC(=O)c3ccc(-c4ccc(C(=O)N(C)C)cc4C)cc3)CC2)nc2cc(OC)c(OC)cc12	CHEMBL580657	GSK	Active
COCCNc1nc(N2CCC(CNC(=O)c3ccc(-c4ccc(C(=O)N(C)C)cc4C)cc3)CC2)nc2cc(OC)c(OC)cc12	CHEMBL580657	GSK	Active
COCCNc1nc(N2CCC(CNC(=O)c3ccc(-c4ccc(C(=O)N(C)C)cc4C)cc3)CC2)nc2cc(OC)c(OC)cc12	CHEMBL580657	GSK	Inactive
COCCNc1nc(C2CCCC2)nc2c1CCNCC2	CHEMBL3486977	Global Health_ABS	Inactive
COCCNc1nc(-c2ccc(S(=O)(=O)N3CCCCCC3)cc2)cs1	CHEMBL3451309	Global Health_ABS	Inactive
COCCNc1nc(-c2ccc(S(=O)(=O)N3CCCCC3)cc2)cs1	CHEMBL3451238	Global Health_ABS	Inactive
COCCNc1ccccc1CNC(=O)NCc1nc(C)c(C)s1	CHEMBL3456800	Global Health_ABS	Inactive
COCCNc1ccc(CC2CCCNC2)cn1	CHEMBL3547887	Global Health_ABS	Inactive
COCCNc1ccc(CC2CCCN(C3CCOCC3)C2)nn1	CHEMBL3447089	Global Health_ABS	Inactive
COCCNc1cc(-c2ccccn2)nc(-c2ccccn2)n1	CHEMBL578541	Notavartis	Active
COCCNc1cc(-c2ccccn2)nc(-c2ccccn2)n1	CHEMBL578541	Notavartis	Active
COCCNc1cc(-c2ccccc2C(=O)O)c2cc[nH]c2n1	CHEMBL3481884	Global Health_ABS	Inactive
COCCNc1cc(C(=O)N2CCOCC2)nc(C)n1	CHEMBL3446192	Global Health_ABS	Inactive
COCCNC(=S)N1CCN(S(=O)(=O)c2ccc([N+](=O)[O-])cc2)CC1	CHEMBL588864	Notavartis	Active
COCCNC(=S)N1CCN(S(=O)(=O)c2ccc([N+](=O)[O-])cc2)CC1	CHEMBL588864	Notavartis	Active
COCCNC(=S)N(Cc1ccc(F)cc1)Cc1cc2ccc(C)c(C)c2[nH]c1=O	CHEMBL598275	Notavartis	Active
COCCNC(=S)N(Cc1ccc(F)cc1)Cc1cc2ccc(C)c(C)c2[nH]c1=O	CHEMBL598275	Notavartis	Active
COCCNC(=O)NCCn1nc(C(F)(F)F)n(C)c1=O	CHEMBL3439950	Global Health_ABS	Inactive
COCCNC(=O)NCCCOC1CCCc2ccccc21	CHEMBL3466604	Global Health_ABS	Inactive
COCCNC(=O)NCc1cccc(-n2ccnc2)c1	CHEMBL3466847	Global Health_ABS	Inactive
COCCNC(=O)NCc1ccc(-n2ccc(C(F)(F)F)n2)cc1	CHEMBL3453890	Global Health_ABS	Inactive
COCCNC(=O)Nc1ccn(-c2cccc(C(F)(F)F)c2)n1	CHEMBL3462132	Global Health_ABS	Inactive
COCCNC(=O)Nc1cccc2c1CCN(S(C)(=O)=O)C2	CHEMBL3460515	Global Health_ABS	Inactive
COCCNC(=O)Nc1ccc(CN2CCOC2=O)cc1	CHEMBL3459914	Global Health_ABS	Inactive
COCCNC(=O)NC1(c2nc(-c3ccncc3)no2)CCCCC1	CHEMBL3439938	Global Health_ABS	Inactive
COCCNC(=O)NC(=O)CNc1c(F)cccc1N1CCCC1	CHEMBL3467781	Global Health_ABS	Inactive
COCCNC(=O)N1CCN(C(C)C(=O)NC2CCCC2)CC1	CHEMBL3451803	Global Health_ABS	Inactive
COCCNC(=O)N1CCN(C(=O)Cc2ccccc2F)CC1	CHEMBL3467082	Global Health_ABS	Inactive
COCCNC(=O)N1CC(Cc2ccccc2F)C1	CHEMBL3467129	Global Health_ABS	Inactive
COCCNC(=O)CSc1nnc(OC(C)C)s1	CHEMBL3467397	Global Health_ABS	Inactive
COCCNC(=O)Cn1nc(C(C)C)c2cnn(C(C)(C)C)c2c1=O	CHEMBL3444125	Global Health_ABS	Inactive
COCCNC(=O)CN1CCN(c2nc3cc(C)ccc3o2)CC1	CHEMBL3452375	Global Health_ABS	Inactive
COCCNC(=O)CN1CCN(c2nc(C)cs2)CC1	CHEMBL3488695	Global Health_ABS	Inactive
COCCNC(=O)Cn1cc(OCc2ccccc2F)c(=O)cc1CO	CHEMBL3439346	Global Health_ABS	Inactive
COCCNC(=O)Cn1cc(NC(=O)c2cccc(Cl)c2Cl)cn1	CHEMBL3465662	Global Health_ABS	Inactive
COCCNC(=O)Cn1cc(NC(=O)c2ccc(C(C)(C)C)cc2)cn1	CHEMBL3465666	Global Health_ABS	Inactive
COCCNC(=O)Cn1c(-c2ccc(Cl)cc2)nc(C)c(CCO)c1=O	CHEMBL3443217	Global Health_ABS	Inactive
COCCNC(=O)CN1C(=O)CC(C)(C)Sc2ccccc21	CHEMBL585225	Notavartis	Active
COCCNC(=O)CN1C(=O)CC(C)(C)Sc2ccccc21	CHEMBL585225	Notavartis	Active
COCCNC(=O)CN(C)CCn1nc2ccccn2c1=O	CHEMBL3460802	Global Health_ABS	Inactive
COCCNC(=O)CCNC(=O)c1ccc(N2CCC(C)=N2)cc1	CHEMBL3456670	Global Health_ABS	Inactive
COCCNC(=O)CCn1ncc2c(Cl)cccc21	CHEMBL3445708	Global Health_ABS	Inactive
COCCNC(=O)C1CN(Cc2cccnc2)Cc2ccnn2C1	CHEMBL3552701	Global Health_ABS	Inactive
COCCNC(=O)C1CN(C(N)=O)Cc2ccnn2C1	CHEMBL3442319	Global Health_ABS	Inactive
COCCNC(=O)C1CCN(C(c2ccc(Cl)cc2)c2ccc(Cl)cc2)CC1	CHEMBL527474	GSK	Active
COCCNC(=O)C1CCN(C(c2ccc(Cl)cc2)c2ccc(Cl)cc2)CC1	CHEMBL527474	GSK	Inactive
COCCNC(=O)C1CCN(C(c2ccc(Cl)cc2)c2ccc(Cl)cc2)CC1	CHEMBL527474	GSK	Inactive
COCCNC(=O)c1cccnc1Oc1ccc(Cl)cc1	CHEMBL3437946	Global Health_ABS	Inactive
COCCNC(=O)C1CCCN1S(=O)(=O)c1sc(=O)[nH]c1C	CHEMBL3461267	Global Health_ABS	Inactive
COCCNC(=O)c1ccccc1-n1cc(CN)cn1	CHEMBL3449416	Global Health_ABS	Inactive
COCCNC(=O)c1ccc2c(=O)n(Cc3ccc4c(c3)OCO4)c(=S)[nH]c2c1	CHEMBL582781	Notavartis	Active
COCCNC(=O)c1ccc2c(=O)n(Cc3ccc4c(c3)OCO4)c(=S)[nH]c2c1	CHEMBL582781	Notavartis	Active
COCCNC(=O)c1ccc(OC2CCN(Cc3ccc(F)c(F)c3)CC2)c(Cl)c1	CHEMBL533921	GSK	Inactive
COCCNC(=O)c1ccc(OC2CCN(Cc3ccc(F)c(F)c3)CC2)c(Cl)c1	CHEMBL533921	GSK	Inactive
COCCNC(=O)c1ccc(OC2CCN(Cc3ccc(F)c(F)c3)CC2)c(Cl)c1	CHEMBL533921	MMV Box	Active
COCCNC(=O)c1ccc(OC2CCN(Cc3ccc(F)c(F)c3)CC2)c(Cl)c1	CHEMBL533921	GSK	Active
COCCNC(=O)c1ccc(OC2CCN(CC(c3ccccc3)c3ccccc3)CC2)c(OC)c1	CHEMBL579934	Notavartis	Active
COCCNC(=O)c1ccc(OC2CCN(CC(c3ccccc3)c3ccccc3)CC2)c(OC)c1	CHEMBL579934	Notavartis	Active
COCCNC(=O)c1ccc(OC2CCN(CC(C)=Cc3ccccc3)CC2)c(Cl)c1	CHEMBL547636	GSK	Inactive
COCCNC(=O)c1ccc(OC2CCN(CC(C)=Cc3ccccc3)CC2)c(Cl)c1	CHEMBL547636	GSK	Active
COCCNC(=O)c1ccc(OC2CCN(CC(C)=Cc3ccccc3)CC2)c(Cl)c1	CHEMBL547636	GSK	Active
COCCNC(=O)c1ccc(C)c(-n2cccc2)c1	CHEMBL3469885	Global Health_ABS	Inactive
COCCNC(=O)c1cc(S(=O)(=O)N2CCCCCC2)cs1	CHEMBL3449935	Global Health_ABS	Inactive
COCCNC(=O)c1cc(-n2cccc2)ccc1Cl	CHEMBL3438610	Global Health_ABS	Inactive
COCCNC(=O)c1cc(-c2ccc3c(c2)CCO3)n[nH]1	CHEMBL3439221	Global Health_ABS	Inactive
COCCNC(=O)C(CNC(=O)c1ccc2c(c1)OCO2)NC(=O)c1ccc(-c2ccccc2)cc1	CHEMBL546343	GSK	Inactive
COCCNC(=O)C(CNC(=O)c1ccc2c(c1)OCO2)NC(=O)c1ccc(-c2ccccc2)cc1	CHEMBL546343	GSK	Inactive
COCCNC(=O)C(CNC(=O)c1ccc2c(c1)OCO2)NC(=O)c1ccc(-c2ccccc2)cc1	CHEMBL546343	GSK	Active
COCCNC(=O)C(C)n1nc(-c2ccc(C)o2)cc(N)c1=O	CHEMBL3446620	Global Health_ABS	Inactive
COCCNC(=O)C(C)n1cc(Br)cn1	CHEMBL3446382	Global Health_ABS	Inactive
COCCNC(=O)[C@H]1CN2CCC1C[C@@H]2Cn1cc(C(C)(C)C)nn1	CHEMBL3437405	Global Health_ABS	Inactive
COCCNC(=O)[C@H]1CN(Cc2nccs2)C[C@H]2OCC[C@H]21	CHEMBL3556466	Global Health_ABS	Inactive
COCCNC(=O)[C@H]1C[C@@H]2CCN(CCc3ccccc3)C[C@H]2O1	CHEMBL3553825	Global Health_ABS	Inactive
COCCNC(=O)[C@H]1C[C@@H]2CCN(CCc3ccccc3)C[C@@H]2O1	CHEMBL3553402	Global Health_ABS	Inactive
COCCNC(=O)[C@H]1C[C@@H]2CCN(Cc3nccs3)C[C@H]2O1	CHEMBL3555949	Global Health_ABS	Inactive
COCCNC(=O)[C@H]1C[C@@H]2CCN(c3ccncn3)C[C@H]2O1	CHEMBL3554118	Global Health_ABS	Inactive
COCCNC(=O)[C@@H]1CN(c2ncccn2)C[C@H]2OCC[C@H]21	CHEMBL3471149	Global Health_ABS	Inactive
COCCNC(=O)[C@@H]1CCO[C@@H]2CCN(Cc3cnn(C)c3)C[C@@H]21	CHEMBL3442965	Global Health_ABS	Inactive
COCCNC(=O)[C@@H]1C[C@H]2[C@H](CCN2c2cc(OC)ncn2)O1	CHEMBL3442222	Global Health_ABS	Inactive
COCCNC(=O)[C@@H]1C[C@@H](Sc2nc3ccccc3[nH]2)CN1Cc1ccc2ccccc2c1	CHEMBL600120	Notavartis	Active
COCCNC(=O)[C@@H]1C[C@@H](Sc2nc3ccccc3[nH]2)CN1Cc1ccc2ccccc2c1	CHEMBL600120	Notavartis	Active
COCCNC(=O)[C@@]12CCO[C@@H]1CCN(Cc1scnc1C)C2	CHEMBL3556738	Global Health_ABS	Inactive
COCCn1nnnc1C(c1cc2cc3c(cc2[nH]c1=O)OCCO3)N1CCC(O)CC1	CHEMBL584834	Notavartis	Active
COCCn1nnnc1C(c1cc2cc3c(cc2[nH]c1=O)OCCO3)N1CCC(O)CC1	CHEMBL584834	Notavartis	Active
COCCn1nc(C(=O)N2CCOCC2C)ccc1=O	CHEMBL3453112	Global Health_ABS	Inactive
COCCn1nc(C(=O)N2CCCC2c2cccc(F)c2)ccc1=O	CHEMBL3469180	Global Health_ABS	Inactive
COCCn1nc(C(=O)N(C)Cc2cnn(C)c2)ccc1=O	CHEMBL3469814	Global Health_ABS	Inactive
COCCn1nc(C(=O)N(C)Cc2ccc3ccccc3c2)ccc1=O	CHEMBL3460768	Global Health_ABS	Inactive
COCCn1cnnc1Cn1ccnc1-c1ccsc1	CHEMBL3475999	Global Health_ABS	Inactive
COCCn1cnnc1C1CCCN(C(C)C)C1	CHEMBL3448983	Global Health_ABS	Inactive
COCCn1cncc1Cn1ncc2ccccc2c1=O	CHEMBL3484463	Global Health_ABS	Inactive
COCCn1cnc2ccc(NC(=O)c3c(C)noc3C)cc2c1=O	CHEMBL3439178	Global Health_ABS	Inactive
COCCn1cnc2ccc(NC(=O)C(C)C)cc2c1=O	CHEMBL3439170	Global Health_ABS	Inactive
COCCN1CCOCC12CCN(c1cnccn1)CC2	CHEMBL3556357	Global Health_ABS	Inactive
COCCN1CCOCC12CCN(C(=O)c1c[nH]c3ccccc13)CC2	CHEMBL3471472	Global Health_ABS	Inactive
COCCN1CCO[C@@H]2CN(Cc3sccc3C)C[C@@H]2C1	CHEMBL3552166	Global Health_ABS	Inactive
COCCN1CCO[C@@H]2CN(Cc3ccccc3OC)C[C@@H]2C1	CHEMBL3554719	Global Health_ABS	Inactive
COCCn1ccnc1CN(Cc1ccccn1)Cc1sccc1C	CHEMBL3481124	Global Health_ABS	Active
COCCn1ccnc1C1CCN(C(=O)CSc2nnc(C)s2)CC1	CHEMBL3482908	Global Health_ABS	Inactive
COCCn1ccnc1C1CCCN(c2ncnc3c(C)csc23)C1	CHEMBL3479282	Global Health_ABS	Inactive
COCCn1ccnc1C1CCCN(c2cnccn2)C1	CHEMBL3479024	Global Health_ABS	Inactive
COCCn1ccnc1C1CCCN(c2cc(OC)nc(N)n2)C1	CHEMBL3481780	Global Health_ABS	Inactive
COCCn1ccnc1C1CCCN(C(=O)CSCC2CC2)C1	CHEMBL3486941	Global Health_ABS	Inactive
COCCn1ccnc1C1CCCN(C(=O)CSc2nnc(C)o2)C1	CHEMBL3474241	Global Health_ABS	Inactive
COCCn1ccnc1C1CCCN(C(=O)c2ccccc2C#N)C1	CHEMBL3480579	Global Health_ABS	Inactive
COCCN1CCN(S(=O)(=O)C2CC2)Cc2ccc(C)nc21	CHEMBL3557938	Global Health_ABS	Inactive
COCCN1CCN(CCS(C)(=O)=O)CC1C	CHEMBL3489006	Global Health_ABS	Inactive
COCCN1CCN(CCCc2nnnn2-c2ccccc2)CC1	CHEMBL3467156	Global Health_ABS	Inactive
COCCN1CCN(Cc2nc(-c3ccoc3)no2)CC1	CHEMBL3467828	Global Health_ABS	Inactive
COCCN1CCN(Cc2coc(-c3ccccc3Cl)n2)CC1	CHEMBL3454363	Global Health_ABS	Inactive
COCCN1CCN(Cc2cccc(-c3ccc(-c4nc5ccccc5[nH]4)cc3)c2)CC1.O=C(O)C(F)(F)F	CHEMBL588265	GSK	Inactive
COCCN1CCN(Cc2cccc(-c3ccc(-c4nc5ccccc5[nH]4)cc3)c2)CC1.O=C(O)C(F)(F)F	CHEMBL588265	GSK	Active
COCCN1CCN(Cc2cccc(-c3ccc(-c4nc5ccccc5[nH]4)cc3)c2)CC1.O=C(O)C(F)(F)F	CHEMBL588265	GSK	Inactive
COCCN1CCN(Cc2ccc3nsnc3c2)[C@H]2CS(=O)(=O)C[C@H]21	CHEMBL3473722	Global Health_ABS	Inactive
COCCN1CCN(Cc2ccc(OCc3nccn3C)cc2)CC1	CHEMBL3487659	Global Health_ABS	Inactive
COCCN1CCN(Cc2ccc(-c3cccc(-c4nc5ccccc5[nH]4)c3)cc2)CC1.O=C(O)C(F)(F)F	CHEMBL534051	GSK	Active
COCCN1CCN(Cc2ccc(-c3cccc(-c4nc5ccccc5[nH]4)c3)cc2)CC1.O=C(O)C(F)(F)F	CHEMBL534051	GSK	Inactive
COCCN1CCN(Cc2ccc(-c3cccc(-c4nc5ccccc5[nH]4)c3)cc2)CC1.O=C(O)C(F)(F)F	CHEMBL534051	GSK	Inactive
COCCN1CCN(Cc2ccc(-c3ccc(-c4nc5cccc(C)c5[nH]4)s3)cc2)CC1.O=C(O)C(F)(F)F	CHEMBL530198	GSK	Inactive
COCCN1CCN(Cc2ccc(-c3ccc(-c4nc5cccc(C)c5[nH]4)s3)cc2)CC1.O=C(O)C(F)(F)F	CHEMBL530198	GSK	Active
COCCN1CCN(Cc2ccc(-c3ccc(-c4nc5cccc(C)c5[nH]4)s3)cc2)CC1.O=C(O)C(F)(F)F	CHEMBL530198	GSK	Inactive
COCCN1CCN(Cc2ccc(-c3ccc(-c4nc5cc(F)ccc5[nH]4)cc3)cc2)CC1.O=C(O)C(F)(F)F	CHEMBL588611	GSK	Inactive
COCCN1CCN(Cc2ccc(-c3ccc(-c4nc5cc(F)ccc5[nH]4)cc3)cc2)CC1.O=C(O)C(F)(F)F	CHEMBL588611	GSK	Active
COCCN1CCN(Cc2ccc(-c3ccc(-c4nc5cc(F)ccc5[nH]4)cc3)cc2)CC1.O=C(O)C(F)(F)F	CHEMBL588611	GSK	Active
COCCN1CCN(Cc2ccc(C(C)=O)cc2)[C@H]2CS(=O)(=O)C[C@H]21	CHEMBL3477341	Global Health_ABS	Inactive
COCCN1CCN(Cc2c(C)noc2C)Cc2ccc(C)nc21	CHEMBL3555579	Global Health_ABS	Inactive
COCCN1CCN(c2cc(OC)ncn2)Cc2ccc(C)nc21	CHEMBL3470594	Global Health_ABS	Inactive
COCCN1CCN(C(=O)c2ccc(C)cc2F)[C@H]2CS(=O)(=O)C[C@H]21	CHEMBL3477239	Global Health_ABS	Inactive
COCCN1CCN(C(=O)C(c2cccc(F)c2)N(C)C)CC1	CHEMBL3473568	Global Health_ABS	Inactive
COCCN1CCCn2cnc(CNC3CCCC3)c2C1	CHEMBL3557871	Global Health_ABS	Inactive
COCCN1CCCc2sc(C(=O)NCC3CCCO3)nc21	CHEMBL3442272	Global Health_ABS	Inactive
COCCN1CCCc2sc(C(=O)Nc3ccc(C)nc3)nc21	CHEMBL3554092	Global Health_ABS	Inactive
COCCN1CCCC2(CCN(c3nc(C)nc4ccsc34)C2)C1=O	CHEMBL3478441	Global Health_ABS	Inactive
COCCN1CCCC2(CCN(c3cc(C)c(C#N)c(C)n3)C2)C1=O	CHEMBL3482256	Global Health_ABS	Inactive
COCCN1CCCC1Cn1nc(C)cc1C	CHEMBL3489846	Global Health_ABS	Inactive
COCCN1CCCC1c1nccnc1Nc1ncc(C)s1	CHEMBL3450085	Global Health_ABS	Inactive
COCCN1CCCC(O)(CN2CCN(c3ncccc3C)CC2)C1=O	CHEMBL3486417	Global Health_ABS	Inactive
COCCN1CCCC(O)(CN2CCN(c3cc(C)ccn3)CC2)C1=O	CHEMBL3481469	Global Health_ABS	Inactive
COCCN1CCCC(CCCc2ccccn2)(C(N)=O)C1	CHEMBL3449543	Global Health_ABS	Inactive
COCCN1CCCC(c2nc3c([nH]2)CC(C)(C)CNC3=O)C1	CHEMBL3486142	Global Health_ABS	Inactive
COCCN1CCc2ncnc(N(C)C)c2CC1	CHEMBL3470390	Global Health_ABS	Inactive
COCCN1CCc2ncc(CNc3cc(N(C)C)ncn3)n2CC1	CHEMBL3441127	Global Health_ABS	Inactive
COCCn1ccc2cc(NC(=O)N(C)C(C)CSC)ccc21	CHEMBL3460859	Global Health_ABS	Inactive
COCCN1CCc2cc(C(=O)O)c(NCC3CC3)nc2CC1	CHEMBL3555163	Global Health_ABS	Inactive
COCCN1CCc2cc(C(=O)NC(C)C)c(NCC3CC3)nc2CC1	CHEMBL3555592	Global Health_ABS	Inactive
COCCN1CCc2cc(C(=O)NC(C)C)c(NCC(C)C)nc2CC1	CHEMBL3554736	Global Health_ABS	Active
COCCn1ccc2c3c(N)nc(N)nc3ccc21	CHEMBL529360	GSK	Inactive
COCCn1ccc2c3c(N)nc(N)nc3ccc21	CHEMBL529360	GSK	Active
COCCn1ccc2c3c(N)nc(N)nc3ccc21	CHEMBL529360	GSK	Inactive
COCCn1ccc2c(NC(=O)c3n[nH]c4c3CCCC4)cccc21	CHEMBL3439112	Global Health_ABS	Inactive
COCCn1ccc2c(NC(=O)c3n[nH]c4c3CCC4)cccc21	CHEMBL3439228	Global Health_ABS	Inactive
COCCn1ccc2c(NC(=O)C(C)C)cccc21	CHEMBL3438950	Global Health_ABS	Inactive
COCCN1CCC2(COCCN(Cc3ccc4c(c3)OCO4)C2)C1	CHEMBL3552593	Global Health_ABS	Inactive
COCCN1CCC2(COCc3cnc(N(C)C)nc32)C1	CHEMBL3555422	Global Health_ABS	Inactive
COCCN1CCC2(CCN(CC3CC3)CC2)C1=O	CHEMBL3554938	Global Health_ABS	Inactive
COCCN1CCC2(CCC1=O)CN(C1CCOCC1)CCN2C	CHEMBL3485140	Global Health_ABS	Inactive
COCCN1CCC2(CC1)CN(C(=O)N(C)C)c1ccc(C)cc12	CHEMBL3555131	Global Health_ABS	Inactive
COCCN1CCC2(CC1)CC(NCc1ccc(C)s1)c1ccccc12	CHEMBL3556476	Global Health_ABS	Active
COCCN1CCC2(CC1)CC(NC(=O)CN(C)C)c1ccccc1O2	CHEMBL3556001	Global Health_ABS	Inactive
COCCN1CCC2(C1)CN(c1ncccn1)C2	CHEMBL3554944	Global Health_ABS	Inactive
COCCN1CCC12CCN(c1ncccn1)C2	CHEMBL3556648	Global Health_ABS	Inactive
COCCN1CCC12CCN(C(=O)c1ccsc1)CC2	CHEMBL3553215	Global Health_ABS	Inactive
COCCN1CCC12CCN(C(=O)c1ccc(C)nc1)C2	CHEMBL3556372	Global Health_ABS	Inactive
COCCn1ccc(NCc2scnc2C)n1	CHEMBL3458476	Global Health_ABS	Inactive
COCCN1CCC(NCC(C)(C)c2nc(-c3ccc(Cl)c(O)c3)c(-c3ccncc3)[nH]2)CC1.Cl	CHEMBL525642	GSK	Inactive
COCCN1CCC(NCC(C)(C)c2nc(-c3ccc(Cl)c(O)c3)c(-c3ccncc3)[nH]2)CC1.Cl	CHEMBL525642	GSK	Inactive
COCCN1CCC(NCC(C)(C)c2nc(-c3ccc(Cl)c(O)c3)c(-c3ccncc3)[nH]2)CC1.Cl	CHEMBL525642	GSK	Active
COCCN1CCC(NC(=O)NCC2(c3cccc(F)c3)CC2)C1	CHEMBL3457308	Global Health_ABS	Inactive
COCCn1ccc(NC(=O)CNC(=O)CC(C)(C)C)n1	CHEMBL3463764	Global Health_ABS	Inactive
COCCN1CCC(NC(=O)C/C=C/c2ccc(C(C)C)cc2)CC1	CHEMBL3456383	Global Health_ABS	Inactive
COCCN1CCC(N(Cc2ccc(-c3ccc(OC(F)(F)F)cc3)cc2)C(=O)Cn2c(CCc3cccc(F)c3F)cc(=O)c3ccccc32)CC1.O=C(O)C(O)C(O)C(=O)O	CHEMBL2062242	GSK	Inactive
COCCN1CCC(N(Cc2ccc(-c3ccc(OC(F)(F)F)cc3)cc2)C(=O)Cn2c(CCc3cccc(F)c3F)cc(=O)c3ccccc32)CC1.O=C(O)C(O)C(O)C(=O)O	CHEMBL2062242	GSK	Active
COCCN1CCC(N(Cc2ccc(-c3ccc(OC(F)(F)F)cc3)cc2)C(=O)Cn2c(CCc3cccc(F)c3F)cc(=O)c3ccccc32)CC1.O=C(O)C(O)C(O)C(=O)O	CHEMBL2062242	GSK	Active
COCCN1CCC(N(Cc2ccc(-c3ccc(C(F)(F)F)cc3)cc2)C(=O)Cn2c(CCc3cccc(F)c3F)cc(=O)c3c2CCC3)CC1.O=C(O)C(O)C(O)C(=O)O	CHEMBL2062330	GSK	Inactive
COCCN1CCC(N(Cc2ccc(-c3ccc(C(F)(F)F)cc3)cc2)C(=O)Cn2c(CCc3cccc(F)c3F)cc(=O)c3c2CCC3)CC1.O=C(O)C(O)C(O)C(=O)O	CHEMBL2062330	GSK	Inactive
COCCN1CCC(N(Cc2ccc(-c3ccc(C(F)(F)F)cc3)cc2)C(=O)Cn2c(CCc3cccc(F)c3F)cc(=O)c3c2CCC3)CC1.O=C(O)C(O)C(O)C(=O)O	CHEMBL2062330	GSK	Active
COCCN1CCC(N(CC2(O)CCN(c3ccc(C(F)(F)F)cc3)CC2)C(=O)Cn2c(SCc3cccc(F)c3F)cc(=O)c3ccccc32)CC1	CHEMBL549117	GSK	Active
COCCN1CCC(N(CC2(O)CCN(c3ccc(C(F)(F)F)cc3)CC2)C(=O)Cn2c(SCc3cccc(F)c3F)cc(=O)c3ccccc32)CC1	CHEMBL549117	GSK	Inactive
COCCN1CCC(N(CC2(O)CCN(c3ccc(C(F)(F)F)cc3)CC2)C(=O)Cn2c(SCc3cccc(F)c3F)cc(=O)c3ccccc32)CC1	CHEMBL549117	GSK	Inactive
COCCN1CCC(CNCC(C)(C)c2nc(-c3ccc(Cl)c(O)c3)c(-c3ccncc3)[nH]2)CC1.Cl	CHEMBL547986	GSK	Active
COCCN1CCC(CNCC(C)(C)c2nc(-c3ccc(Cl)c(O)c3)c(-c3ccncc3)[nH]2)CC1.Cl	CHEMBL547986	GSK	Inactive
COCCN1CCC(CNCC(C)(C)c2nc(-c3ccc(Cl)c(O)c3)c(-c3ccncc3)[nH]2)CC1.Cl	CHEMBL547986	GSK	Inactive
COCCN1CCC(CNc2cnc3ccccc3n2)CC1	CHEMBL3451265	Global Health_ABS	Inactive
COCCN1CCC(CNC(=O)c2cc(C)cc(C)c2)C1	CHEMBL3494430	Global Health_ABS	Inactive
COCCN1CCC(CNC(=O)c2c[nH]c(=O)c(Cl)c2)CC1	CHEMBL3456509	Global Health_ABS	Inactive
COCCN1CCC(CNC(=O)C2(c3cccc(C)c3)CC2)CC1	CHEMBL3496278	Global Health_ABS	Inactive
COCCN1CCC(CNC(=O)C2(c3ccc(F)cc3)CCC2)CC1	CHEMBL3488554	Global Health_ABS	Inactive
COCCN1CCC(CN(Cc2ccncc2)C2CCCCC2)CC1	CHEMBL3474504	Global Health_ABS	Inactive
COCCN1CCC(CN(CC2CCCO2)C(=O)COC)CC1	CHEMBL3486081	Global Health_ABS	Inactive
COCCN1CCC(CN(C)CC(C)(C)c2nc(-c3ccc(Cl)c(O)c3)c(-c3ccncc3)[nH]2)CC1.Cl	CHEMBL586300	GSK	Inactive
COCCN1CCC(CN(C)CC(C)(C)c2nc(-c3ccc(Cl)c(O)c3)c(-c3ccncc3)[nH]2)CC1.Cl	CHEMBL586300	GSK	Inactive
COCCN1CCC(CN(C)CC(C)(C)c2nc(-c3ccc(Cl)c(O)c3)c(-c3ccncc3)[nH]2)CC1.Cl	CHEMBL586300	GSK	Active
COCCN1CCC(CN(C)c2nc3c(s2)c(C)nn3C)CC1	CHEMBL3483971	Global Health_ABS	Inactive
COCCN1CCC(Cc2cnc(-c3ccccc3C(=O)O)cn2)CC1	CHEMBL3449682	Global Health_ABS	Inactive
COCCN1CCC(c2nc3ccc(-c4ccccc4)cn3n2)CC1	CHEMBL3554577	Global Health_ABS	Inactive
COCCN1CCC(c2cncc(-c3cccc(Cl)c3)n2)CC1	CHEMBL3449293	Global Health_ABS	Active
COCCN1CCC(C(=O)NCC(C)(C)c2nc(-c3ccc(Br)c(O)c3)c(-c3ccncc3)[nH]2)CC1.Cl	CHEMBL535783	GSK	Inactive
COCCN1CCC(C(=O)NCC(C)(C)c2nc(-c3ccc(Br)c(O)c3)c(-c3ccncc3)[nH]2)CC1.Cl	CHEMBL535783	GSK	Inactive
COCCN1CCC(C(=O)NCC(C)(C)c2nc(-c3ccc(Br)c(O)c3)c(-c3ccncc3)[nH]2)CC1.Cl	CHEMBL535783	GSK	Active
COCCn1ccc(=O)c(OCC(=O)Nc2ccc(OC)c(Cl)c2)c1C	CHEMBL3438841	Global Health_ABS	Inactive
COCCn1cc2c(n1)C(CNCc1ccsc1)OCC2	CHEMBL3552833	Global Health_ABS	Inactive
COCCn1cc2c(n1)C(CNCc1ccc(F)cc1)OCC2	CHEMBL3555608	Global Health_ABS	Inactive
COCCN1CC2(CCCN(c3ncc(Cl)cc3F)C2)CCC1=O	CHEMBL3481069	Global Health_ABS	Inactive
COCCN1CC2(CCC1=O)CCN(Cc1nnc(C)o1)CC2	CHEMBL3475181	Global Health_ABS	Inactive
COCCN1CC=C(c2cccc(OC)c2)CC1	CHEMBL3466714	Global Health_ABS	Inactive
COCCN1CC[C@H]2CN(Cc3ccc(C)s3)C[C@@H]2C1=O	CHEMBL3555327	Global Health_ABS	Inactive
COCCn1cc(NCc2c[nH]nc2C(C)(C)C)cn1	CHEMBL3463506	Global Health_ABS	Inactive
COCCn1cc(NC(=O)NCC2CCN(c3ccccc3)C2)cn1	CHEMBL3463179	Global Health_ABS	Inactive
COCCn1cc(NC(=O)NCC(c2cccc(F)c2)N(C)C)cn1	CHEMBL3490140	Global Health_ABS	Inactive
COCCn1cc(NC(=O)NCC(C)N2CCOCC2)cn1	CHEMBL3463582	Global Health_ABS	Inactive
COCCn1cc(NC(=O)NC(C)CCc2ccccc2)ccc1=O	CHEMBL3462210	Global Health_ABS	Inactive
COCCn1cc(NC(=O)NC(C)Cc2c(F)cccc2F)cn1	CHEMBL3491834	Global Health_ABS	Inactive
COCCn1cc(NC(=O)NC(C)c2ccc(Cl)s2)cn1	CHEMBL3455401	Global Health_ABS	Inactive
COCCN1CC(c2nc(CC3CCN(C)CC3)no2)CCC1=O	CHEMBL3486032	Global Health_ABS	Inactive
COCCN1CC(c2cc(O)nc(NC(C)C)n2)CC1=O	CHEMBL3448809	Global Health_ABS	Inactive
COCCN1CC(C(=O)NCc2cccnc2-n2cccn2)CC1=O	CHEMBL3493272	Global Health_ABS	Inactive
COCCn1cc(C(=O)Nc2nc3c(s2)CCC3)c2ccccc21	CHEMBL3439088	Global Health_ABS	Inactive
COCCN1CC(C(=O)Nc2ccc3c(c2)CCC(=O)N3C)CC1=O	CHEMBL3463112	Global Health_ABS	Inactive
COCCn1cc(C(=O)N2CCCC2c2noc(C)n2)ccc1=O	CHEMBL3459360	Global Health_ABS	Inactive
COCCn1cc(C(=O)N2CCCC2c2ccncc2)c2ccccc21	CHEMBL3457654	Global Health_ABS	Inactive
COCCn1cc(C(=O)N2CCCC2c2cccc(C)c2)ccc1=O	CHEMBL3459436	Global Health_ABS	Inactive
COCCn1c2c(ccc1=O)CCN(C(=O)NC1CC1)CC2	CHEMBL3470442	Global Health_ABS	Inactive
COCCn1c2c(ccc1=O)CCN(C(=O)Cc1cccs1)CC2	CHEMBL3470436	Global Health_ABS	Inactive
COCCN1C2(CCN(C(=O)c3cccs3)C2)c2ccccc2S1(=O)=O	CHEMBL3442736	Global Health_ABS	Inactive
COCCN1C[C@H]2CCC[C@@H](CNc3ncccn3)[C@H]2C1	CHEMBL3551407	Global Health_ABS	Inactive
COCCN1C[C@H]2[C@@H](C1)N(C(=O)COc1ccccc1)CC[C@H]2OC	CHEMBL3471949	Global Health_ABS	Inactive
COCCN1C[C@@H]2CN(c3ncc(F)cn3)C[C@@H]2C1=O	CHEMBL3442846	Global Health_ABS	Inactive
COCCN1C[C@@H]2CN(C(=O)CC3CC3)C[C@@H]2C1=O	CHEMBL3440523	Global Health_ABS	Inactive
COCCN1C[C@@H]2CN(C(=O)[C@H]3CCCO3)C[C@@H]2C1=O	CHEMBL3444443	Global Health_ABS	Inactive
COCCN1C[C@@H]2CCCO[C@@H]2[C@H](NC(=O)c2cnccn2)C1	CHEMBL3558025	Global Health_ABS	Inactive
COCCN1C[C@@H]2CCCO[C@@H]2[C@H](N(C)Cc2ccco2)C1	CHEMBL3556560	Global Health_ABS	Inactive
COCCN1C[C@@H]2CC[C@H]1CN(C(=O)CCn1cc(Cl)cn1)C2	CHEMBL4582034	Global Health_ABS	Inactive
COCCN1C[C@@H]2[C@@H](OC)CCN(S(=O)(=O)c3cccnc3)[C@@H]2C1	CHEMBL3555264	Global Health_ABS	Inactive
COCCN1C[C@@H](C)[C@@]2(COCCN(C(=O)c3ccoc3)C2)C1	CHEMBL3442384	Global Health_ABS	Inactive
COCCN1C[C@@H](C)[C@@]2(COCCN(C(=O)c3ccno3)C2)C1	CHEMBL3557969	Global Health_ABS	Inactive
COCCN1C[C@@H](C)[C@@]2(COCCN(C(=O)c3cccs3)C2)C1	CHEMBL3557552	Global Health_ABS	Inactive
COCCN1C[C@@H](C(=O)O)[C@H](c2ccccc2C)C1	CHEMBL3484732	Global Health_ABS	Inactive
COCCn1c(SCC(=O)Nc2cc(C(F)(F)F)ccc2Cl)nc2c(c1=O)SC(C)C2	CHEMBL591608	St. Jude	Inactive
COCCn1c(SCC(=O)Nc2cc(C(F)(F)F)ccc2Cl)nc2c(c1=O)SC(C)C2	CHEMBL591608	St. Jude	Active
COCCn1c(SCC(=O)c2ccc(C)cc2C)nnc1-c1ccco1	CHEMBL579304	Notavartis	Active
COCCn1c(SCC(=O)c2ccc(C)cc2C)nnc1-c1ccco1	CHEMBL579304	Notavartis	Active
COCCn1c(Sc2ncnc3sccc23)nc2ccccc21	CHEMBL546988	GSK	Inactive
COCCn1c(Sc2ncnc3sccc23)nc2ccccc21	CHEMBL546988	GSK	Active
COCCn1c(Sc2ncnc3sccc23)nc2ccccc21	CHEMBL546988	GSK	Inactive
COCCn1c(Sc2ccc(C#N)c([N+](=O)[O-])c2)nnc1-c1ccc(N(C)C)cc1	CHEMBL546739	GSK	Inactive
COCCn1c(Sc2ccc(C#N)c([N+](=O)[O-])c2)nnc1-c1ccc(N(C)C)cc1	CHEMBL546739	GSK	Inactive
COCCn1c(Sc2ccc(C#N)c([N+](=O)[O-])c2)nnc1-c1ccc(N(C)C)cc1	CHEMBL546739	GSK	Active
COCCn1c(SC(C)C(=O)Nc2cc(C(F)(F)F)ccc2Cl)nc2ccccc2c1=O	CHEMBL547019	GSK	Active
COCCn1c(SC(C)C(=O)Nc2cc(C(F)(F)F)ccc2Cl)nc2ccccc2c1=O	CHEMBL547019	GSK	Inactive
COCCn1c(SC(C)C(=O)Nc2cc(C(F)(F)F)ccc2Cl)nc2ccccc2c1=O	CHEMBL547019	GSK	Active
COCCn1c(-c2nc(-c3ccc(F)cc3)cnc2N)nc2ccccc21	CHEMBL588270	GSK	Active
COCCn1c(-c2nc(-c3ccc(F)cc3)cnc2N)nc2ccccc21	CHEMBL588270	GSK	Inactive
COCCn1c(-c2nc(-c3ccc(F)cc3)cnc2N)nc2ccccc21	CHEMBL588270	GSK	Active
COCCn1c(-c2cccc(OC)c2)cnc1NC(=O)NC1CCCC1	CHEMBL3437725	Global Health_ABS	Inactive
COCCn1c(-c2cccc(OC)c2)cnc1NC(=O)NC(C)C	CHEMBL3437726	Global Health_ABS	Inactive
COCCn1c(-c2cccc(Cl)c2)nn(-c2ccc([N+](=O)[O-])cc2Cl)c1=S	CHEMBL580370	GSK	Active
COCCn1c(-c2cccc(Cl)c2)nn(-c2ccc([N+](=O)[O-])cc2Cl)c1=S	CHEMBL580370	GSK	Inactive
COCCn1c(-c2cccc(Cl)c2)nn(-c2ccc([N+](=O)[O-])cc2Cl)c1=S	CHEMBL580370	GSK	Active
COCCn1c(-c2cccc(Cl)c2)nn(-c2ccc([N+](=O)[O-])cc2C#N)c1=S	CHEMBL588585	GSK	Active
COCCn1c(-c2cccc(Cl)c2)nn(-c2ccc([N+](=O)[O-])cc2C#N)c1=S	CHEMBL588585	GSK	Active
COCCn1c(-c2cccc(Cl)c2)nn(-c2ccc([N+](=O)[O-])cc2C#N)c1=S	CHEMBL588585	GSK	Inactive
COCCn1c(C)nc2ccccc2c1=O	CHEMBL580757	GSK	Inactive
COCCn1c(C)nc2ccccc2c1=O	CHEMBL580757	GSK	Inactive
COCCn1c(C)nc2ccccc2c1=O	CHEMBL580757	GSK	Active
COCCn1c(C)cc(C(=O)CN2C(=O)NC(C)(c3ccc(C(C)(C)C)cc3)C2=O)c1C	CHEMBL524228	GSK	Active
COCCn1c(C)cc(C(=O)CN2C(=O)NC(C)(c3ccc(C(C)(C)C)cc3)C2=O)c1C	CHEMBL524228	GSK	Active
COCCn1c(C)cc(C(=O)CN2C(=O)NC(C)(c3ccc(C(C)(C)C)cc3)C2=O)c1C	CHEMBL524228	GSK	Inactive
COCCn1c(=S)[nH]c2cc(C(=O)NCCc3ccc(S(N)(=O)=O)cc3)ccc2c1=O	CHEMBL582114	Notavartis	Active
COCCn1c(=S)[nH]c2cc(C(=O)NCCc3ccc(S(N)(=O)=O)cc3)ccc2c1=O	CHEMBL582114	Notavartis	Active
COCCn1c(=O)n(Cc2ccc(Cl)s2)c2cc(C(=O)O)ccc21	CHEMBL3474333	Global Health_ABS	Inactive
COCCN1C(=O)CO[C@H]2CN(Cc3ccccc3Cl)C[C@@H]21	CHEMBL3449685	Global Health_ABS	Inactive
COCCN1C(=O)CO[C@H]2CN(Cc3c[nH]nc3-c3ccccc3)C[C@@H]21	CHEMBL3450484	Global Health_ABS	Inactive
COCCN1C(=O)CCC12CCN(C(=O)CNC(C)=O)CC2	CHEMBL3440823	Global Health_ABS	Inactive
COCCN1C(=O)CCC12CCCN(Cc1nccs1)CC2	CHEMBL3556403	Global Health_ABS	Inactive
COCCN1C(=O)CCC12CCC(NC(=O)c1cnccn1)CC2	CHEMBL4578544	Global Health_ABS	Inactive
COCCN1C(=O)CC[C@@H]2[C@H]1CCN2C(=O)C1CCOCC1	CHEMBL3441647	Global Health_ABS	Inactive
COCCN1C(=O)CC(c2cccnc2)C12CCN(C)CC2	CHEMBL3470261	Global Health_ABS	Inactive
COCCN1C(=O)CC(c2cccnc2)C12CCN(C(=O)C1CC1)CC2	CHEMBL3556341	Global Health_ABS	Inactive
COCCN1C(=O)C2(CCN(CC3CC3)CC2)c2ccccc21	CHEMBL3553362	Global Health_ABS	Inactive
COCCN1C(=O)[C@@H]2CC[C@H]1CN(S(=O)(=O)c1ccc(C#N)cc1)C2	CHEMBL4554948	Global Health_ABS	Inactive
COCCN1C(=O)[C@@H]2CC[C@H]1CN(c1ncccn1)C2	CHEMBL4548518	Global Health_ABS	Inactive
COCCN1C(=O)[C@@H]2CC[C@H]1CN(C(=O)COc1ccc(F)c(Cl)c1)C2	CHEMBL4589923	Global Health_ABS	Inactive
COCCN1C(=Nc2ccccc2C1=O)C	CHEMBL580757	MMV Box	Active
COCCN(CCOC)Cc1nc2c(cnn2C)c(=O)[nH]1	CHEMBL3492369	Global Health_ABS	Inactive
COCCN(CCOC)c1ncccc1Cl	CHEMBL3465201	Global Health_ABS	Inactive
COCCN(CCOC)c1ncc(-c2ccsc2)c(-c2nc(C)c(C)s2)n1	CHEMBL532180	GSK	Active
COCCN(CCOC)c1ncc(-c2ccsc2)c(-c2nc(C)c(C)s2)n1	CHEMBL532180	GSK	Inactive
COCCN(CCOC)c1ncc(-c2ccsc2)c(-c2nc(C)c(C)s2)n1	CHEMBL532180	GSK	Inactive
COCCN(CCOC)c1ncc(C#N)cc1Cl	CHEMBL3451852	Global Health_ABS	Inactive
COCCN(CCOC)C(=O)c1cnn(C)c1-n1c(C)ccc1C	CHEMBL3453844	Global Health_ABS	Inactive
COCCN(CCOC)C(=O)c1cc(F)cc2[nH]cnc12	CHEMBL3465378	Global Health_ABS	Inactive
COCCN(CCC#N)S(=O)(=O)c1ccc(F)cc1Cl	CHEMBL3458796	Global Health_ABS	Inactive
COCCN(CCC#N)S(=O)(=O)c1cc(F)cc(F)c1	CHEMBL3458795	Global Health_ABS	Inactive
COCCN(Cc1sccc1C)Cc1nccn1CCOC	CHEMBL3475608	Global Health_ABS	Inactive
COCCN(Cc1nccs1)C(=O)c1cc(-c2ccc(C)s2)n[nH]1	CHEMBL3475671	Global Health_ABS	Inactive
COCCN(Cc1cnn(C)c1)CC1CCOC1	CHEMBL3474029	Global Health_ABS	Inactive
COCCN(Cc1cnn(C)c1)c1nc2c(s1)c(C)nn2C	CHEMBL3480928	Global Health_ABS	Inactive
COCCN(Cc1cnn(C)c1)c1nc(C)nc2sccc12	CHEMBL3484383	Global Health_ABS	Inactive
COCCN(Cc1cnn(C)c1)C(=O)C1COc2c(cccc2OC)C1	CHEMBL3479014	Global Health_ABS	Inactive
COCCN(Cc1ccoc1)C(=O)c1ccccn1	CHEMBL3440209	Global Health_ABS	Inactive
COCCN(Cc1ccoc1)C(=O)c1ccccc1Cl	CHEMBL3444230	Global Health_ABS	Inactive
COCCN(Cc1ccoc1)C(=O)c1c(F)cccc1Cl	CHEMBL3444232	Global Health_ABS	Inactive
COCCN(Cc1ccncc1)C(=O)C1COc2ccccc2C1	CHEMBL3474404	Global Health_ABS	Inactive
COCCN(Cc1cccs1)C(=O)C1CCCN(C(N)=O)C1	CHEMBL3464035	Global Health_ABS	Inactive
COCCN(CC1CCCN(C2Cc3ccccc3C2)C1)C(=O)CSC	CHEMBL1574896	Global Health_ABS	Inactive
COCCN(CC1CCCN(C2Cc3ccccc3C2)C1)C(=O)COC	CHEMBL3475829	Global Health_ABS	Inactive
COCCN(Cc1ccccn1)Cc1sccc1C	CHEMBL3483063	Global Health_ABS	Inactive
COCCN(Cc1ccccn1)C(=O)CC1OCCc2sccc21	CHEMBL3451131	Global Health_ABS	Inactive
COCCN(Cc1ccccc1Cl)c1nc(CCN)nc2ccccc12	CHEMBL3472436	Global Health_ABS	Active
COCCN(Cc1ccccc1)c1cc(C)ncn1	CHEMBL3461307	Global Health_ABS	Inactive
COCCN(Cc1cccc(O)c1)Cc1ccccc1F	CHEMBL3480082	Global Health_ABS	Inactive
COCCN(Cc1cccc(C#N)c1)Cc1nnsc1Cl	CHEMBL3462390	Global Health_ABS	Inactive
COCCN(Cc1ccc(OC)nc1)Cc1cccs1	CHEMBL3485518	Global Health_ABS	Inactive
COCCN(Cc1ccc(F)cc1Cl)C(=O)c1csnn1	CHEMBL3460010	Global Health_ABS	Inactive
COCCN(Cc1ccc(F)cc1Cl)C(=O)c1cnn(C)c1C	CHEMBL3459995	Global Health_ABS	Inactive
COCCN(Cc1ccc(F)cc1Cl)C(=O)c1c(C)noc1C	CHEMBL3460005	Global Health_ABS	Inactive
COCCN(Cc1cc2ccc(F)cc2nc1N1CCCCCC1)C(=O)c1ccoc1	CHEMBL583827	Notavartis	Inactive
COCCN(Cc1cc2ccc(F)cc2nc1N1CCCCCC1)C(=O)c1ccoc1	CHEMBL583827	Notavartis	Active
COCCN(CC1CC1)c1nc(CCN)nc2sc(C)c(C)c12	CHEMBL3485297	Global Health_ABS	Active
COCCN(CC1CC1)c1nc(CCN)nc2ccccc12	CHEMBL3474315	Global Health_ABS	Inactive
COCCN(CC(O)CNC(=O)c1ccc2ccccc2n1)S(=O)(=O)c1c(C)noc1C	CHEMBL601390	Notavartis	Active
COCCN(CC(O)CNC(=O)c1ccc2ccccc2n1)S(=O)(=O)c1c(C)noc1C	CHEMBL601390	Notavartis	Active
COCCN(CC(F)F)c1cc(COC)nc2ncnn12	CHEMBL3454911	Global Health_ABS	Inactive
COCCN(CC(=O)NCc1ccc(OC2CCN(CC(c3ccccc3)c3ccccc3)CC2)cc1)S(=O)(=O)c1ccccc1	CHEMBL531351	Notavartis	Active
COCCN(CC(=O)NCc1ccc(OC2CCN(CC(c3ccccc3)c3ccccc3)CC2)cc1)S(=O)(=O)c1ccccc1	CHEMBL531351	Notavartis	Active
COCCN(CC(=O)Nc1cc(C(C)(C)C)nn1-c1ccc(C)cc1)C(=O)COCc1ccccc1	CHEMBL584875	Notavartis	Active
COCCN(CC(=O)Nc1cc(C(C)(C)C)nn1-c1ccc(C)cc1)C(=O)COCc1ccccc1	CHEMBL584875	Notavartis	Active
COCCN(C/C=C/c1ccccc1)Cc1nccs1	CHEMBL3482296	Global Health_ABS	Inactive
COCCN(C)CCCOc1cc2c(cc1OC)ncn2-c1cc(OCc2ccccc2C(F)(F)F)c(C(N)=O)s1.Cl	CHEMBL528191	GSK	Inactive
COCCN(C)CCCOc1cc2c(cc1OC)ncn2-c1cc(OCc2ccccc2C(F)(F)F)c(C(N)=O)s1.Cl	CHEMBL528191	GSK	Active
COCCN(C)CCCOc1cc2c(cc1OC)ncn2-c1cc(OCc2ccccc2C(F)(F)F)c(C(N)=O)s1.Cl	CHEMBL528191	GSK	Inactive
COCCN(C)Cc1cn(C)nc1-c1ccc2c(c1)OCCO2	CHEMBL3473347	Global Health_ABS	Inactive
COCCN(C)Cc1cc(Cl)ccc1OCC(O)CN1CCCCCC1	CHEMBL3482746	Global Health_ABS	Active
COCCN(C)c1ccc(C(=O)Nc2ccccc2)cc1NS(=O)(=O)Cc1ccccc1.O=C(O)C(F)(F)F	CHEMBL586218	GSK	Inactive
COCCN(C)c1ccc(C(=O)Nc2ccccc2)cc1NS(=O)(=O)Cc1ccccc1.O=C(O)C(F)(F)F	CHEMBL586218	GSK	Active
COCCN(C)c1ccc(C(=O)Nc2ccccc2)cc1NS(=O)(=O)Cc1ccccc1.O=C(O)C(F)(F)F	CHEMBL586218	GSK	Inactive
COCCN(C)C[C@@H]1CN(c2nc(C)cc(C)n2)C[C@@H]1CO	CHEMBL3476977	Global Health_ABS	Inactive
COCCN(C)C[C@@H]1CN(C(=O)NC2CCCCC2)C[C@@H]1CO	CHEMBL3482006	Global Health_ABS	Inactive
COCCN(C)C[C@@H]1CN(C(=O)c2cccc(C#N)c2)C[C@@H]1CO	CHEMBL3475269	Global Health_ABS	Inactive
COCCN(C)C[C@@H]1CN(C(=O)c2ccc3c(c2)OCO3)C[C@@H]1CO	CHEMBL3477775	Global Health_ABS	Inactive
COCCN(C)C[C@@H]1CN(C(=O)c2ccc(OC)c(F)c2)C[C@@H]1CO	CHEMBL3479114	Global Health_ABS	Inactive
COCCN(C)C[C@@H]1CN(C(=O)c2ccc(O)c(Cl)c2)C[C@@H]1CO	CHEMBL3485668	Global Health_ABS	Inactive
COCCN(C)C[C@@H]1CN(C(=O)c2ccc(O)c(C)c2)C[C@@H]1CO	CHEMBL3478697	Global Health_ABS	Inactive
COCCN(C)C[C@@H]1CN(C(=O)c2ccc(C)c(Cl)c2)C[C@@H]1CO	CHEMBL3484282	Global Health_ABS	Inactive
COCCN(C)C[C@@H]1CCC[C@@H]2CN(Cc3ccc(OC)nc3)C[C@@H]21	CHEMBL3553873	Global Health_ABS	Active
COCCN(C)C[C@@H]1CCC[C@@H]2CN(c3ncccn3)C[C@@H]21	CHEMBL3555322	Global Health_ABS	Inactive
COCCN(C)C(C(=O)O)c1ccc(F)c(Cl)c1	CHEMBL3472292	Global Health_ABS	Inactive
COCCN(C)C(C(=O)O)c1ccc(F)c(C)c1	CHEMBL3474204	Global Health_ABS	Inactive
COCCN(C)C(C(=O)O)c1ccc(Cl)c(F)c1	CHEMBL3472411	Global Health_ABS	Inactive
COCCN(C)C(=O)Nc1cc2c(cc1SC)OCCO2	CHEMBL3451943	Global Health_ABS	Inactive
COCCN(C)C(=O)COC(c1cccs1)c1cccnc1Cl.O=C(O)C(F)(F)F.O=C(O)C(F)(F)F	CHEMBL579084	Notavartis	Active
COCCN(C)C(=O)COC(c1cccs1)c1cccnc1Cl.O=C(O)C(F)(F)F.O=C(O)C(F)(F)F	CHEMBL579084	Notavartis	Active
COCCN(C)C(=O)c1nc2c(s1)CCCN2c1ncccn1	CHEMBL3441549	Global Health_ABS	Inactive
COCCN(C)C(=O)c1nc2c(s1)CCCN2c1ccc(C)nn1	CHEMBL3470540	Global Health_ABS	Inactive
COCCN(C)C(=O)c1nc2c(s1)CCCN2C	CHEMBL3441539	Global Health_ABS	Inactive
COCCN(C)C(=O)c1ccc2onc(-c3coc(C)n3)c2c1	CHEMBL3441163	Global Health_ABS	Inactive
COCCN(C(C)C(=O)NC(CN1CCCC1)c1ccccc1)S(=O)(=O)c1c(C)noc1C	CHEMBL578886	Notavartis	Active
COCCN(C(C)C(=O)NC(CN1CCCC1)c1ccccc1)S(=O)(=O)c1c(C)noc1C	CHEMBL578886	Notavartis	Active
COCCN(C(C(=O)NCc1ccc(OC)cc1)c2ccc(cc2)C(C)C)C(=O)Cc3cccs3	CHEMBL549208	MMV Box	Active
COCCN(C(=O)Cc1cccs1)C(C(=O)NCc1ccc(OC)cc1)c1ccc(C(C)C)cc1	CHEMBL549208	GSK	Inactive
COCCN(C(=O)Cc1cccs1)C(C(=O)NCc1ccc(OC)cc1)c1ccc(C(C)C)cc1	CHEMBL549208	GSK	Inactive
COCCN(C(=O)Cc1cccs1)C(C(=O)NCc1ccc(OC)cc1)c1ccc(C(C)C)cc1	CHEMBL549208	GSK	Active
COCCN(C(=O)c1ccc(OC)cc1)c1ccc(C#N)cc1	CHEMBL3453067	Global Health_ABS	Inactive
COCCN(C(=O)c1c[nH]c2ncccc12)C1CCCC1	CHEMBL3462037	Global Health_ABS	Inactive
COCCCSc1ccc(NCc2scnc2C)cc1	CHEMBL3456646	Global Health_ABS	Inactive
COCCCS(=O)(=O)N1CCN(Cc2cccn2C)CC1	CHEMBL3451657	Global Health_ABS	Inactive
COCCCS(=O)(=O)N1CCN(c2cccc(O)c2)CC1	CHEMBL3459172	Global Health_ABS	Inactive
COCCCOC1CN(C(=O)c2[nH]nc3c2CCCC3)C1	CHEMBL3465406	Global Health_ABS	Inactive
COCCCNS(=O)(=O)c1ccc(N2CCCCS2(=O)=O)cc1	CHEMBL1314883	Global Health_ABS	Inactive
COCCCNS(=O)(=O)c1cc(Br)sc1C	CHEMBL3463914	Global Health_ABS	Inactive
COCCCNc1sc(S(=O)(=O)c2ccccc2)nc1S(=O)(=O)c1ccc(Cl)cc1	CHEMBL524577	GSK	Active
COCCCNc1sc(S(=O)(=O)c2ccccc2)nc1S(=O)(=O)c1ccc(Cl)cc1	CHEMBL524577	GSK	Inactive
COCCCNc1sc(S(=O)(=O)c2ccccc2)nc1S(=O)(=O)c1ccc(Cl)cc1	CHEMBL524577	GSK	Active
COCCCNc1sc(S(=O)(=O)c2ccccc2)nc1S(=O)(=O)c1ccc(C)cc1	CHEMBL546675	GSK	Active
COCCCNc1sc(S(=O)(=O)c2ccccc2)nc1S(=O)(=O)c1ccc(C)cc1	CHEMBL546675	GSK	Inactive
COCCCNc1sc(S(=O)(=O)c2ccccc2)nc1S(=O)(=O)c1ccc(C)cc1	CHEMBL546675	GSK	Inactive
COCCCNc1ncnc2c1CCN(C(=O)CC1C=CCC1)CC2	CHEMBL3475837	Global Health_ABS	Inactive
COCCCNc1nc2nonc2nc1N(C)C1CCOCC1	CHEMBL599500	Notavartis	Active
COCCCNc1nc2nonc2nc1N(C)C1CCOCC1	CHEMBL599500	Notavartis	Active
COCCCNc1nc2cc(OC)c(OC)cc2c2nc(-c3ccccc3)nn12	CHEMBL531043	GSK	Active
COCCCNc1nc2cc(OC)c(OC)cc2c2nc(-c3ccccc3)nn12	CHEMBL531043	GSK	Active
COCCCNc1nc2cc(OC)c(OC)cc2c2nc(-c3ccccc3)nn12	CHEMBL531043	Notavartis	Active
COCCCNc1nc2cc(OC)c(OC)cc2c2nc(-c3ccccc3)nn12	CHEMBL531043	St. Jude	Inactive
COCCCNc1nc2cc(OC)c(OC)cc2c2nc(-c3ccccc3)nn12	CHEMBL531043	Notavartis	Active
COCCCNc1nc2cc(OC)c(OC)cc2c2nc(-c3ccccc3)nn12	CHEMBL531043	GSK	Inactive
COCCCNc1nc2cc(OC)c(OC)cc2c2nc(-c3ccccc3)nn12	CHEMBL531043	St. Jude	Active
COCCCNc1nc(CNC(C)=O)cc(-c2ccco2)n1	CHEMBL3472030	Global Health_ABS	Inactive
COCCCNc1cc(C)nn2cnnc12	CHEMBL3445292	Global Health_ABS	Inactive
COCCCNc1c(C#N)c2c(c3nncn13)CN(C)CC2	CHEMBL3547707	Global Health_ABS	Inactive
COCCCNC(=O)Nc1cccc2ncccc12	CHEMBL3462836	Global Health_ABS	Inactive
COCCCNC(=O)N1CCN(C(=O)c2nsc3ccccc23)CC1	CHEMBL3437736	Global Health_ABS	Inactive
COCCCNC(=O)CSCc1nc(-c2ccccc2F)oc1C	CHEMBL602182	Notavartis	Active
COCCCNC(=O)CSCc1nc(-c2ccccc2F)oc1C	CHEMBL602182	Notavartis	Inactive
COCCCNC(=O)CN1CCC(N2CCN(C)C2=O)CC1	CHEMBL3490680	Global Health_ABS	Inactive
COCCCNC(=O)Cn1c(C)cc(=O)n2nc(-c3cccs3)nc12	CHEMBL3437687	Global Health_ABS	Inactive
COCCCNC(=O)CN(C)C(=O)c1cc(Cl)ccc1O	CHEMBL3488698	Global Health_ABS	Inactive
COCCCNC(=O)CCn1nc(C)c2ccccc21	CHEMBL3446315	Global Health_ABS	Inactive
COCCCNC(=O)Cc1nc(-c2ccncc2)n[nH]1	CHEMBL3484583	Global Health_ABS	Inactive
COCCCNC(=O)Cc1cc(-c2ccc3c(c2)OCO3)on1	CHEMBL3439453	Global Health_ABS	Inactive
COCCCNC(=O)c1nnsc1-c1ccccc1	CHEMBL3445806	Global Health_ABS	Inactive
COCCCNC(=O)c1cn(C(C)C)cc2c(=O)[nH]nc1-2	CHEMBL3439556	Global Health_ABS	Inactive
COCCCNC(=O)C1CCN(C(c2ccc(Cl)cc2)c2ccc(Cl)cc2)CC1	CHEMBL525328	GSK	Active
COCCCNC(=O)C1CCN(C(c2ccc(Cl)cc2)c2ccc(Cl)cc2)CC1	CHEMBL525328	GSK	Inactive
COCCCNC(=O)C1CCN(C(c2ccc(Cl)cc2)c2ccc(Cl)cc2)CC1	CHEMBL525328	GSK	Inactive
COCCCNC(=O)c1ccc(O)c(-c2cc(Cl)cc(Cl)c2)c1	CHEMBL535990	GSK	Active
COCCCNC(=O)c1ccc(O)c(-c2cc(Cl)cc(Cl)c2)c1	CHEMBL535990	GSK	Inactive
COCCCNC(=O)c1ccc(O)c(-c2cc(Cl)cc(Cl)c2)c1	CHEMBL535990	GSK	Inactive
COCCCNC(=O)c1cc(NC(=O)CCCCl)ccc1N1CCc2ccccc2C1	CHEMBL601579	Notavartis	Active
COCCCNC(=O)c1cc(NC(=O)CCCCl)ccc1N1CCc2ccccc2C1	CHEMBL601579	Notavartis	Active
COCCCNC(=O)c1c[nH]c2ccc(OC)cc12	CHEMBL3456090	Global Health_ABS	Inactive
COCCCNC(=O)c1c(C)nc2scc(C)n12	CHEMBL602974	Notavartis	Active
COCCCNC(=O)c1c(C)nc2scc(C)n12	CHEMBL602974	Notavartis	Inactive
COCCCNC(=O)[C@H]1CNCCN1C(=O)c1ccccc1.O=C(O)C(F)(F)F	CHEMBL526582	GSK	Active
COCCCNC(=O)[C@H]1CNCCN1C(=O)c1ccccc1.O=C(O)C(F)(F)F	CHEMBL526582	GSK	Inactive
COCCCNC(=O)[C@H]1CNCCN1C(=O)c1ccccc1.O=C(O)C(F)(F)F	CHEMBL526582	GSK	Active
COCCCNC(=O)/C=C/c1ccc(C(C)C)cc1	CHEMBL6255	Notavartis	Active
COCCCNC(=O)/C=C/c1ccc(C(C)C)cc1	CHEMBL6255	Notavartis	Inactive
COCCCNC(=N)c1ccc(NC(=O)c2ccc(C(=O)Nc3ccc(C(=N)NCCCOC)cc3)cc2)cc1.Cl	CHEMBL529541	GSK	Inactive
COCCCNC(=N)c1ccc(NC(=O)c2ccc(C(=O)Nc3ccc(C(=N)NCCCOC)cc3)cc2)cc1.Cl	CHEMBL529541	GSK	Active
COCCCNC(=N)c1ccc(NC(=O)c2ccc(C(=O)Nc3ccc(C(=N)NCCCOC)cc3)cc2)cc1.Cl	CHEMBL529541	GSK	Active
COCCCn1ccnc1-c1cnc(OC)nc1	CHEMBL3486485	Global Health_ABS	Inactive
COCCCN1CCCN(C(C)C(=O)Nc2cccc(I)c2)CC1	CHEMBL3468926	Global Health_ABS	Active
COCCCN1CCCC1c1noc(C2CC2)n1	CHEMBL3490786	Global Health_ABS	Inactive
COCCCN1CCCC12CCN(Cc1cccnc1OC)CC2	CHEMBL3553865	Global Health_ABS	Inactive
COCCCn1ccc(NCc2cnc(C(C)(C)C)s2)n1	CHEMBL3461800	Global Health_ABS	Inactive
COCCCn1ccc(NCc2ccc(NC(C)=O)cc2)n1	CHEMBL3465860	Global Health_ABS	Inactive
COCCCN1CCC(NC2CSCCc3ccccc32)CC1	CHEMBL3458343	Global Health_ABS	Inactive
COCCCn1ccc(NC(=O)NCCc2cccnc2)n1	CHEMBL3463212	Global Health_ABS	Inactive
COCCCN1Cc2cccc(NC(=O)c3ccccc3C)c2C1	CHEMBL3454198	Global Health_ABS	Inactive
COCCCN1Cc2cccc(NC(=O)c3cc(F)cc(F)c3)c2C1	CHEMBL3454139	Global Health_ABS	Inactive
COCCCN1CC2(CCN(Cc3cc(C(C)C)no3)CC2)CC1=O	CHEMBL3482731	Global Health_ABS	Inactive
COCCCN1CC2(CCCN(c3ncnc4[nH]cnc34)C2)CCC1=O	CHEMBL3474535	Global Health_ABS	Inactive
COCCCN1CC2(CCCN(c3ncc4nc[nH]c4n3)C2)CCC1=O	CHEMBL3484061	Global Health_ABS	Inactive
COCCCN1CC2(CCCCN2C(C)=O)CC1=O	CHEMBL3440989	Global Health_ABS	Inactive
COCCCN1C(=O)CC(N2CCN(c3ccc(F)cc3)CC2)C1=O	CHEMBL3443446	Global Health_ABS	Inactive
COCCCn1c(=N)c(C(=O)NCCc2ccc(OC)cc2)cc2c(=O)n3cccc(C)c3nc21	CHEMBL525123	GSK	Active
COCCCn1c(=N)c(C(=O)NCCc2ccc(OC)cc2)cc2c(=O)n3cccc(C)c3nc21	CHEMBL525123	GSK	Inactive
COCCCn1c(=N)c(C(=O)NCCc2ccc(OC)cc2)cc2c(=O)n3cccc(C)c3nc21	CHEMBL525123	GSK	Inactive
COCCCN=C(S)NN=C(C)c1ccccn1	CHEMBL532838	GSK	Inactive
COCCCN=C(S)NN=C(C)c1ccccn1	CHEMBL532838	GSK	Active
COCCCN=C(S)NN=C(C)c1ccccn1	CHEMBL532838	GSK	Active
COCCCN(CCOC)C(=O)Nc1ccc(Br)cc1	CHEMBL3461042	Global Health_ABS	Inactive
COCCCN(Cc1cnc(-c2ccccn2)nc1)C1CCN(C)CC1	CHEMBL3483631	Global Health_ABS	Inactive
COCCCN(Cc1cnc(C2CCCCC2)nc1)C1CCN(C)CC1	CHEMBL3473888	Global Health_ABS	Inactive
COCCCN(Cc1ccncc1)C(=O)C1COc2ccccc2C1	CHEMBL3454441	Global Health_ABS	Inactive
COCCCN(Cc1ccccn1)S(=O)(=O)N(C)C	CHEMBL3436746	Global Health_ABS	Inactive
COCCCN(Cc1ccccn1)S(=O)(=O)Cc1ccccc1	CHEMBL1580077	Global Health_ABS	Inactive
COCCCN(Cc1ccccc1Cl)C1CCS(=O)(=O)C1	CHEMBL3466881	Global Health_ABS	Inactive
COCCCN(C)S(=O)(=O)c1ccc(Cl)cc1C#N	CHEMBL3455174	Global Health_ABS	Inactive
COCCCN(C)c1nc(-c2ccncc2)nc2c1CCN(C(C)=O)C2	CHEMBL3485409	Global Health_ABS	Inactive
COCCCN(C)c1cc(C(F)(F)F)nc(-c2cccnc2)n1	CHEMBL3454153	Global Health_ABS	Inactive
COCCCC1CCCCN1S(=O)(=O)c1cccc(C#N)c1	CHEMBL3477863	Global Health_ABS	Inactive
COCCCC1CCCCN1Cc1cnn(C)c1C1CC1	CHEMBL3479606	Global Health_ABS	Inactive
COCCCC1C(=O)OC2CCCC21	CHEMBL524256	GSK	Active
COCCCC1C(=O)OC2CCCC21	CHEMBL524256	GSK	Active
COCCCC1C(=O)OC2CCCC21	CHEMBL524256	GSK	Inactive
COCCCC1(CO)CCCN(Cc2ccc(F)c(OC)c2)C1	CHEMBL3476807	Global Health_ABS	Inactive
COCCCC1(CO)CCCN(C(=O)c2cnc(C3CC3)nc2)C1	CHEMBL3486024	Global Health_ABS	Inactive
COCCc1noc(CNCC2CCCN2c2cccnn2)n1	CHEMBL3497004	Global Health_ABS	Inactive
COCCc1noc(CNC2CCCC(C)(C)C2)n1	CHEMBL3485901	Global Health_ABS	Inactive
COCCc1noc(CN2CCOC(Cn3nc(C)cc3C)C2)n1	CHEMBL3496812	Global Health_ABS	Inactive
COCCc1noc(CN2CCOC(Cn3cc(C)cn3)C2)n1	CHEMBL3492920	Global Health_ABS	Inactive
COCCc1noc(CN2CCCC2c2noc(C(C)C)n2)n1	CHEMBL3460204	Global Health_ABS	Inactive
COCCc1noc(CN2CCCC2c2c(C)nn(C)c2Cl)n1	CHEMBL3488091	Global Health_ABS	Inactive
COCCc1noc(Cn2ccc3ccccc3c2=O)n1	CHEMBL3484467	Global Health_ABS	Inactive
COCCc1noc(CN2CCC3(CCCO3)CCC2=O)n1	CHEMBL3485610	Global Health_ABS	Inactive
COCCc1noc(CN2CC(C)(c3ccccc3)CCC2=O)n1	CHEMBL3472603	Global Health_ABS	Inactive
COCCc1noc(CN(C)C2CCCN(c3cccnn3)C2)n1	CHEMBL3491148	Global Health_ABS	Inactive
COCCc1noc(-c2ccc(-c3ccc(N)nc3)nc2)n1	CHEMBL3483017	Global Health_ABS	Inactive
COCCc1noc(-c2cc(Cl)c3c(c2)OCCCO3)n1	CHEMBL3465499	Global Health_ABS	Inactive
COCCc1nc(CSc2ccncc2)n(C)n1	CHEMBL3472548	Global Health_ABS	Inactive
COCCC1COC2(CCN(C(=O)C3CCCC3)CC2)C1	CHEMBL3441901	Global Health_ABS	Inactive
COCCC1CN(Cc2cn(CCC(N)=O)c3ccccc23)CCO1	CHEMBL3483135	Global Health_ABS	Inactive
COCCC1CCN(CC(C)n2cnc3ccccc32)CC1	CHEMBL3481595	Global Health_ABS	Inactive
COCCC1(CO)CCCN(Cc2ccc(C(F)(F)F)nc2)C1	CHEMBL3475082	Global Health_ABS	Inactive
COCCC1(CO)CCCN(C(=O)CCC(F)(F)F)C1	CHEMBL3477667	Global Health_ABS	Inactive
COCCC1(CO)CCCN(C(=O)c2cc(C#N)c(=O)[nH]c2C)C1	CHEMBL3483535	Global Health_ABS	Inactive
COCCC1(CNC(=O)Nc2ccnc(C)c2)CCCC1	CHEMBL3466047	Global Health_ABS	Active
COCCC(Cc1cccc(Br)c1)C(N)=O	CHEMBL3464739	Global Health_ABS	Inactive
COCCC(C)NC(=O)c1cc(Br)c2c(c1)OCCO2	CHEMBL3491690	Global Health_ABS	Inactive
COCCC(=O)Nc1nc2c(OC)cc(F)cc2s1	CHEMBL3465776	Global Health_ABS	Inactive
COCCC(=O)N1CCOCC(Cc2ccc3c(ccn3C)c2)C1	CHEMBL3447083	Global Health_ABS	Inactive
COCCC(=O)N1CCN(CC(C)C)c2nc(C)ccc2C1	CHEMBL3553666	Global Health_ABS	Inactive
COCCC(=O)N1CCCC2(CCN(c3ccccc3)C2=O)C1	CHEMBL3440638	Global Health_ABS	Inactive
COCCC(=O)N1CCCC1c1nccc(C)n1	CHEMBL3449494	Global Health_ABS	Inactive
COCCC(=O)N1CCCC(CCc2ccc(F)c(F)c2)C1	CHEMBL3482566	Global Health_ABS	Inactive
COCCC(=O)N1CCCC(CCC(=O)Nc2ccc(Cl)cc2)C1	CHEMBL3473533	Global Health_ABS	Inactive
COCCC(=O)N1CCc2cc(Cl)cc(Cl)c2C1	CHEMBL3469610	Global Health_ABS	Inactive
COCCC(=O)N1CCc2c(CNc3ncccn3)cncc2C1	CHEMBL3547701	Global Health_ABS	Inactive
COCCC(=O)N1CCC2(COCc3cnc(N(C)C)nc32)C1	CHEMBL3471161	Global Health_ABS	Inactive
COCCC(=O)N1CCC2(CN(Cc3cccc(F)c3)C2)C1	CHEMBL3471232	Global Health_ABS	Inactive
COCCC(=O)N1CCC2(CN(Cc3cccc(Cl)c3)C2)C1	CHEMBL3471218	Global Health_ABS	Inactive
COCCC(=O)N1CCC2(CCN(Cc3cccc(F)c3)CC2)CC1	CHEMBL3552973	Global Health_ABS	Inactive
COCCC(=O)N1CCC2(CCCN(Cc3cc(OC)ccc3F)C2)C1	CHEMBL3475639	Global Health_ABS	Inactive
COCCC(=O)N1CCC(c2noc3nc(C)cc(C(F)(F)F)c23)CC1	CHEMBL3450520	Global Health_ABS	Inactive
COCCC(=O)N1CCC(C(=O)c2cc(C)cnc2N)CC1	CHEMBL3449284	Global Health_ABS	Inactive
COCCC(=O)N1Cc2ccccc2OC2(CCOCC2)C1	CHEMBL3447850	Global Health_ABS	Inactive
COCCC(=O)N1CC2(CCN(c3ccccc3)C2)C1	CHEMBL3441638	Global Health_ABS	Inactive
COCCC(=O)N1CC[C@H]2C(=O)N(c3ccsc3)CCO[C@H]2C1	CHEMBL3441729	Global Health_ABS	Inactive
COCCC(=O)N1CC[C@@H]2O[C@@H](C)C[C@H]2C1	CHEMBL3471846	Global Health_ABS	Inactive
COCCC(=O)N1C[C@H]2CCC[C@@]2(COC)C1	CHEMBL3470315	Global Health_ABS	Inactive
COCCC(=O)N1C[C@@H]2CC[C@H]1CN(C1Cc3ccccc3C1)C2	CHEMBL4540970	Global Health_ABS	Inactive
COCc1noc(CN2CC(=O)N(C)c3ccccc3C2=O)n1	CHEMBL3478499	Global Health_ABS	Inactive
COCc1noc(Cn2c(C3CC3)nc3ccccc32)n1	CHEMBL3453496	Global Health_ABS	Inactive
COCc1noc(CCNC(=O)c2ccc(C3CCCO3)s2)n1	CHEMBL3476701	Global Health_ABS	Inactive
COCc1noc(CCNC(=O)c2cc(C)c(C)[nH]c2=O)n1	CHEMBL3473015	Global Health_ABS	Inactive
COCc1noc(-c2nn(-c3ccc(F)cc3)c3c2CCC3)n1	CHEMBL3462898	Global Health_ABS	Inactive
COCc1noc(-c2ccc(N3CCCCC3CCCO)nc2)n1	CHEMBL3474983	Global Health_ABS	Inactive
COCc1noc(-c2ccc(N3CCCC3c3nccs3)nc2)n1	CHEMBL3474079	Global Health_ABS	Inactive
COCc1noc(-c2ccc(N3CCCC3c3ccc(F)cc3)nc2)n1	CHEMBL3484113	Global Health_ABS	Inactive
COCc1noc(-c2ccc(N(C)Cc3ccc(C)o3)nc2)n1	CHEMBL3473037	Global Health_ABS	Inactive
COCc1noc(-c2ccc(N(C)Cc3cc(C)no3)nc2)n1	CHEMBL3486763	Global Health_ABS	Inactive
COCc1noc(-c2cc(Cl)c3c(c2)OCO3)n1	CHEMBL3465488	Global Health_ABS	Inactive
COCc1noc(C2(c3cccc(Cl)c3)CCOCC2)n1	CHEMBL3459444	Global Health_ABS	Inactive
COCc1nnn2c1CN(C(=O)c1ccnnc1)CCC2	CHEMBL3441321	Global Health_ABS	Inactive
COCc1nnc(-c2cccc(C(=O)N(C)CC(C)(C)C)c2)o1	CHEMBL3454451	Global Health_ABS	Inactive
COCc1nnc(C(=O)N2CCCC(O)C2)o1	CHEMBL3483914	Global Health_ABS	Inactive
COCc1nnc(C(=O)N(C)Cc2cnc3ccccn23)o1	CHEMBL3472894	Global Health_ABS	Inactive
COCc1nnc(C(=O)N(C)Cc2ccc(OC)cc2)o1	CHEMBL3482093	Global Health_ABS	Inactive
COCc1nn(Cc2ccc(Cl)s2)c(=O)o1	CHEMBL3467295	Global Health_ABS	Inactive
COCc1nn(CC2CC2)c2c1CN(Cc1cccs1)CC2	CHEMBL3557884	Global Health_ABS	Inactive
COCc1nn(C)c2c1CCN(Cc1cnn(C)c1)C2	CHEMBL3553615	Global Health_ABS	Inactive
COCc1nn(C(C)C)c2c1CCN(Cc1ccoc1)C2	CHEMBL3553293	Global Health_ABS	Inactive
COCc1nn(C(C)C)c2c1CCN(Cc1ccc(C)o1)C2	CHEMBL3553295	Global Health_ABS	Inactive
COCc1ncn2c1CN(S(=O)(=O)c1cccs1)CCC2	CHEMBL3442476	Global Health_ABS	Inactive
COCc1ncn2c1CN(C(=O)Nc1cccc(OC)c1)CC2	CHEMBL3442152	Global Health_ABS	Inactive
COCc1ncn2c1CN(C(=O)c1ccc[nH]1)CC2	CHEMBL3442111	Global Health_ABS	Inactive
COCc1nccc(C2CCCN(Cc3cccc(C#N)c3)C2)n1	CHEMBL3458427	Global Health_ABS	Inactive
COCc1ncc(CN2CC[C@@H](NC(=O)c3cccnc3)[C@H](O)C2)cn1	CHEMBL3484320	Global Health_ABS	Inactive
COCc1ncc(CN2CC(Oc3c(C)cccc3C)C2)cn1	CHEMBL3481842	Global Health_ABS	Inactive
COCc1ncc(CN(Cc2ccco2)C(C)C(C)C)cn1	CHEMBL3479862	Global Health_ABS	Inactive
COCc1ncc(-c2nccn2CCn2cnnc2)cn1	CHEMBL3479414	Global Health_ABS	Inactive
COCc1nc(N2CC[C@H](N(C)C)C2)c2cnn(C)c2n1	CHEMBL3481360	Global Health_ABS	Inactive
COCc1nc(N)nc(N)c1-c1ccc(Cl)c(Cl)c1	CHEMBL530628	GSK	Active
COCc1nc(N)nc(N)c1-c1ccc(Cl)c(Cl)c1	CHEMBL530628	GSK	Inactive
COCc1nc(N)nc(N)c1-c1ccc(Cl)c(Cl)c1	CHEMBL530628	GSK	Inactive
COCc1nc(N(C)CCSc2ccccc2)c2cnn(C)c2n1	CHEMBL3474285	Global Health_ABS	Inactive
COCc1nc(CNC2CCSCC2)no1	CHEMBL3486463	Global Health_ABS	Inactive
COCc1nc(CNc2cccc(-c3ncon3)c2)cs1	CHEMBL3464203	Global Health_ABS	Inactive
COCc1nc(CNC2CCCC(C)(C)C2)no1	CHEMBL3473005	Global Health_ABS	Inactive
COCc1nc(CNC2CCC3(CCNCC3)CC2)no1	CHEMBL3485871	Global Health_ABS	Inactive
COCc1nc(CNc2cc(C)on2)cs1	CHEMBL3457980	Global Health_ABS	Inactive
COCc1nc(CNC(=O)C(C)n2ccnc2C(C)C)no1	CHEMBL3481326	Global Health_ABS	Inactive
COCc1nc(CN(CC(N)=O)C(C)C)cs1	CHEMBL3490803	Global Health_ABS	Inactive
COCc1nc(-c2ccnc(N3CCNCC3)n2)no1	CHEMBL3553606	Global Health_ABS	Inactive
COCc1nc(-c2ccccc2)nc(N2CCN(C(=O)NC(C)C)CC2)c1Cc1ccccc1F	CHEMBL532290	GSK	Active
COCc1nc(-c2ccccc2)nc(N2CCN(C(=O)NC(C)C)CC2)c1Cc1ccccc1F	CHEMBL532290	GSK	Active
COCc1nc(-c2ccccc2)nc(N2CCN(C(=O)NC(C)C)CC2)c1Cc1ccccc1F	CHEMBL532290	GSK	Inactive
COCc1nc(C(=O)NS(=O)(=O)c2ccc(Cl)cc2F)cs1	CHEMBL3489577	Global Health_ABS	Inactive
COCc1nc(C(=O)NS(=O)(=O)c2ccc(C)cc2C)cs1	CHEMBL3494938	Global Health_ABS	Inactive
COCc1nc(C(=O)N2CCCCC2Cn2cc(C)cn2)cs1	CHEMBL3496993	Global Health_ABS	Inactive
COCc1nc(C(=O)N2CCCC2c2ccncc2)cs1	CHEMBL3491988	Global Health_ABS	Inactive
COCc1nc(C(=O)N2CCCC(n3ccnc3C)C2)cs1	CHEMBL3492766	Global Health_ABS	Inactive
COCC1N(C(=O)Nc2ccccc2)C2CCC1(O)CC2	CHEMBL4545927	Global Health_ABS	Inactive
COCc1csc(NC(=O)NCc2ccsc2)n1	CHEMBL3461284	Global Health_ABS	Inactive
COCC1COCCC12CCN(S(=O)(=O)c1ccccc1C)CC2	CHEMBL3470526	Global Health_ABS	Inactive
COCC1COCCC12CCN(S(=O)(=O)c1ccc(C)cc1)CC2	CHEMBL3470549	Global Health_ABS	Inactive
COCC1COCCC12CCN(C(=O)CCc1ccccc1C)CC2	CHEMBL3442901	Global Health_ABS	Inactive
COCC1COCCC12CCN(C(=O)Cc1ccc(F)cc1)CC2	CHEMBL3442912	Global Health_ABS	Inactive
COCC1COCCC12CCN(C(=O)CC1Cc3ccccc3C1)CC2	CHEMBL3442903	Global Health_ABS	Inactive
COCc1cncc2c1CCN(Cc1cccs1)C2	CHEMBL3551750	Global Health_ABS	Inactive
COCc1cncc2c1CCN(Cc1ccccn1)C2	CHEMBL3557782	Global Health_ABS	Inactive
COCc1cncc2c1CCN(C(=O)c1ccc(C)o1)C2	CHEMBL3444560	Global Health_ABS	Inactive
COCc1cnc2n1CCN(C(=O)c1cc3ccccc3o1)C2C	CHEMBL3470782	Global Health_ABS	Inactive
COCc1cnc2n1CCN(C(=O)C1=CCCC1)C2C	CHEMBL3442913	Global Health_ABS	Inactive
COCC1Cn2nnc(-c3cnn(C)c3)c2CN1Cc1ccc(C)s1	CHEMBL3553753	Global Health_ABS	Inactive
COCC1CN(S(=O)(=O)Cc2ccc(C)cc2)Cc2c1cnn2C	CHEMBL3557063	Global Health_ABS	Inactive
COCC1CN(Cc2sccc2C)Cc2nnn(CC3CC3)c21	CHEMBL3553282	Global Health_ABS	Inactive
COCC1CN(Cc2ccoc2)Cc2cn(C)nc21	CHEMBL3441965	Global Health_ABS	Inactive
COCc1cn(CC2CCN(Cc3c(C)[nH]c4ccccc34)CC2)nn1	CHEMBL3483313	Global Health_ABS	Inactive
COCC1CN(Cc2cccc(C#N)c2)Cc2nccn2C1	CHEMBL3442728	Global Health_ABS	Inactive
COCC1CN(Cc2ccc3c(c2)OCO3)Cc2ncn(C)c21	CHEMBL3551317	Global Health_ABS	Inactive
COCC1CN(Cc2ccc(OC)cc2)S(=O)(=O)c2cnccc2O1	CHEMBL3438102	Global Health_ABS	Inactive
COCC1CN(Cc2ccc(C)o2)Cc2nnn(CC3CC3)c21	CHEMBL3552476	Global Health_ABS	Inactive
COCC1CN(CC2CC2)Cc2nn(C)cc21	CHEMBL3551286	Global Health_ABS	Inactive
COCC1CN(Cc2cc(C)on2)Cc2cn(CC3CC3)nc21	CHEMBL3442423	Global Health_ABS	Inactive
COCc1cn(C2CCN(CCC(C)c3ccccc3)CC2)nn1	CHEMBL3474451	Global Health_ABS	Inactive
COCC1CN(c2ccc(C)nn2)Cc2cnn(C)c21	CHEMBL3552255	Global Health_ABS	Inactive
COCC1CN(C(=O)Nc2ccc(Cl)cc2Cl)CCO1	CHEMBL3468337	Global Health_ABS	Inactive
COCC1CN(C(=O)Cc2ccccn2)Cc2ncn(C)c21	CHEMBL3440966	Global Health_ABS	Inactive
COCC1CN(C(=O)Cc2ccc(F)cc2)Cc2ccnn2C1	CHEMBL3471129	Global Health_ABS	Inactive
COCC1CN(C(=O)c2cnc(C)cn2)Cc2ncnn2C1	CHEMBL3442510	Global Health_ABS	Inactive
COCC1CN(C(=O)c2ccnnc2)Cc2ncnn2C1	CHEMBL3442516	Global Health_ABS	Inactive
COCC1CN(C(=O)c2ccco2)Cc2nccn2C1	CHEMBL3471206	Global Health_ABS	Inactive
COCC1CN(C(=O)c2cccn2C)Cc2ncnn2C1	CHEMBL3444665	Global Health_ABS	Inactive
COCC1CN(C(=O)c2cccn2C)Cc2nccn2C1	CHEMBL3471804	Global Health_ABS	Inactive
COCC1CN(C(=O)c2cccn2C)Cc2c1cnn2CC1CC1	CHEMBL3552032	Global Health_ABS	Inactive
COCC1CN(C(=O)C2=CCCCC2)Cc2cnn(CC3CC3)c21	CHEMBL3444861	Global Health_ABS	Inactive
COCC1CCN(Cc2cc(O)c3c(C)ccc(C)c3n2)CC1	CHEMBL3472710	Global Health_ABS	Inactive
COCC1CCN(c2nc(C(C)(C)C)nc3c2cnn3C)C1	CHEMBL3480482	Global Health_ABS	Inactive
COCC1CCCN(c2cncc(OCc3ccccc3)n2)C1	CHEMBL3454203	Global Health_ABS	Inactive
COCC1CCCN(C(=O)c2ccccc2NCc2cccnc2)C1	CHEMBL3464872	Global Health_ABS	Inactive
COCC1CCCN(C(=O)c2ccc(N(C)Cc3cnn(C)c3)nc2)C1	CHEMBL3475213	Global Health_ABS	Inactive
COCC1CCCCN1Cc1nc(-c2ccoc2)oc1C	CHEMBL3476308	Global Health_ABS	Inactive
COCC1CCCCN1C(=O)c1cc(Cn2ccc3ccccc32)[nH]n1	CHEMBL3482156	Global Health_ABS	Inactive
COCc1ccccc1NCc1csc(NC(C)=O)n1	CHEMBL3452332	Global Health_ABS	Inactive
COCc1ccccc1NC(=O)NCc1ccc(OCC2CC2)nc1	CHEMBL3460841	Global Health_ABS	Inactive
COCc1ccccc1NC(=O)CCNC(=O)c1ccoc1	CHEMBL3453880	Global Health_ABS	Inactive
COCc1ccccc1CNc1nnc(C)c(C)c1C#N	CHEMBL3494562	Global Health_ABS	Inactive
COCc1ccccc1CNc1cc(N2CCCC2CO)ncn1	CHEMBL3495830	Global Health_ABS	Inactive
COCc1ccccc1CNC(=O)CN1CCCC1c1noc(C)n1	CHEMBL3490002	Global Health_ABS	Inactive
COCc1ccccc1CNC(=O)CN1CCC2(CCOC2)C1	CHEMBL3463686	Global Health_ABS	Inactive
COCc1ccccc1C(=O)OCc1noc(C)n1	CHEMBL3453681	Global Health_ABS	Inactive
COCc1ccccc1C(=O)NCCOc1cc(C)cc(C)c1	CHEMBL527589	GSK	Active
COCc1ccccc1C(=O)NCCOc1cc(C)cc(C)c1	CHEMBL527589	GSK	Active
COCc1ccccc1C(=O)NCCOc1cc(C)cc(C)c1	CHEMBL527589	GSK	Inactive
COCc1ccccc1C(=O)N(C)Cc1ncc(C)c(OC)c1C	CHEMBL3493559	Global Health_ABS	Inactive
COCc1cccc(S(=O)(=O)Nc2ncc(C)s2)c1	CHEMBL3445823	Global Health_ABS	Inactive
COCc1cccc(NC(C(N)=O)c2ccc(Br)cc2)c1	CHEMBL3464060	Global Health_ABS	Inactive
COCc1cccc(NC(=O)NCc2ncc(C)c(OC)c2C)c1	CHEMBL3465069	Global Health_ABS	Inactive
COCc1cccc(-c2cc(-c3ccc(S(C)(=O)=O)cc3)cnc2N)c1	CHEMBL525683	GSK	Active
COCc1cccc(-c2cc(-c3ccc(S(C)(=O)=O)cc3)cnc2N)c1	CHEMBL525683	GSK	Inactive
COCc1cccc(-c2cc(-c3ccc(S(C)(=O)=O)cc3)cnc2N)c1	CHEMBL525683	GSK	Active
COCc1cccc(C(=O)N2CCCCC2c2nccs2)c1	CHEMBL3496569	Global Health_ABS	Inactive
COCc1cccc(C(=O)N2C[C@@H]3CC[C@H]2CN(Cc2cscn2)C3)n1	CHEMBL4550066	Global Health_ABS	Inactive
COCc1ccc(CNC(=O)CN2CCc3ccccc32)cc1	CHEMBL3459989	Global Health_ABS	Inactive
COCc1ccc(CN2CCC(C(=O)Nc3ccc(-c4nc5ccccc5[nH]4)cc3)CC2)o1	CHEMBL547504	GSK	Active
COCc1ccc(CN2CCC(C(=O)Nc3ccc(-c4nc5ccccc5[nH]4)cc3)CC2)o1	CHEMBL547504	GSK	Inactive
COCc1ccc(CN2CCC(C(=O)Nc3ccc(-c4nc5ccccc5[nH]4)cc3)CC2)o1	CHEMBL547504	GSK	Inactive
COCc1ccc(C(=O)NCCCNc2ccc(C(F)(F)F)cn2)cc1	CHEMBL3490032	Global Health_ABS	Inactive
COCC1CC2(CCN(S(=O)(=O)C3CC3)CC2)CN1c1ncccn1	CHEMBL3557129	Global Health_ABS	Inactive
COCC1CC2(CCN(Cc3ccoc3)CC2)CN1C(C)C	CHEMBL3556535	Global Health_ABS	Active
COCC1CC2(CCN(Cc3cccc(C#N)c3)CC2)CN1C(C)C	CHEMBL3556924	Global Health_ABS	Active
COCC1CC2(CCN(CC3CC3)CC2)CN1Cc1csc(C)n1	CHEMBL3555582	Global Health_ABS	Inactive
COCC1CC2(CCN(C(C)=O)CC2)CN1Cc1csc(C)n1	CHEMBL3554076	Global Health_ABS	Inactive
COCC1CC2(CCN(C(=O)c3oc4ccccc4c3C)CC2)CO1	CHEMBL3443118	Global Health_ABS	Inactive
COCC1CC2(CCN(C(=O)c3ccccc3C)CC2)CN1C(C)C	CHEMBL3553259	Global Health_ABS	Inactive
COCC1CC2(CCN(C(=O)c3ccc(F)cc3C)CC2)CO1	CHEMBL3443143	Global Health_ABS	Inactive
COCc1cc(NCCc2ccc(S(N)(=O)=O)cc2)n2nccc2n1	CHEMBL3485704	Global Health_ABS	Inactive
COCc1cc(NCc2ccccc2OC)ncn1	CHEMBL3479122	Global Health_ABS	Inactive
COCc1cc(NCC(F)(F)F)n2nccc2n1	CHEMBL3485866	Global Health_ABS	Inactive
COCc1cc(N(Cc2ccsc2)C2CC2)n2ncnc2n1	CHEMBL3464977	Global Health_ABS	Inactive
COCc1cc(CNCc2c(C)n(CC(N)=O)c3ccccc23)n[nH]1	CHEMBL3473789	Global Health_ABS	Inactive
COCc1cc(CN2CCN(c3cccc(C(F)(F)F)c3)CC2)c(O)c2ncccc12	CHEMBL592075	St. Jude	Active
COCc1cc(CN2CCN(c3cccc(C(F)(F)F)c3)CC2)c(O)c2ncccc12	CHEMBL592075	St. Jude	Inactive
COCc1cc(CN(C)C(C(=O)O)c2cc(C)c(OC)c(C)c2)n[nH]1	CHEMBL3477942	Global Health_ABS	Inactive
COCc1cc(CN(C)C(=O)CCC(=O)Nc2cc(C)ccc2F)n[nH]1	CHEMBL3476518	Global Health_ABS	Inactive
COCc1cc(C[C@@H]2CC[C@H](O)[C@@H](CNCC(C)C)O2)no1	CHEMBL3437521	Global Health_ABS	Inactive
COCc1cc(C)nc2sc(C(=O)Nc3cc(C(C)(C)C)ccc3O)c(N)c12	CHEMBL532952	GSK	Active
COCc1cc(C)nc2sc(C(=O)Nc3cc(C(C)(C)C)ccc3O)c(N)c12	CHEMBL532952	GSK	Inactive
COCc1cc(C)nc2sc(C(=O)Nc3cc(C(C)(C)C)ccc3O)c(N)c12	CHEMBL532952	GSK	Inactive
COCC1c2nnn(CC3CC3)c2CCN1C(=O)c1cnccn1	CHEMBL3442021	Global Health_ABS	Inactive
COCC1c2nnn(CC3CC3)c2CCN1C(=O)c1ccncn1	CHEMBL3442027	Global Health_ABS	Inactive
COCC1c2nnn(C)c2CCN1C(=O)COc1ccccc1OC	CHEMBL3470256	Global Health_ABS	Inactive
COCC1c2nnn(C)c2CCN1C(=O)COc1ccccc1C	CHEMBL3470271	Global Health_ABS	Inactive
COCC1c2c(cnn2CC2CC2)CCN1Cc1ccsc1	CHEMBL3551759	Global Health_ABS	Inactive
COCC1c2c(cnn2CC2CC2)CCN1Cc1cccs1	CHEMBL3551816	Global Health_ABS	Inactive
COCC1c2c(cnn2C)CCN1Cc1ccc(C)cc1	CHEMBL3552230	Global Health_ABS	Inactive
COCC1c2c(cnn2C)CCN1C(=O)c1cc(C)on1	CHEMBL3553774	Global Health_ABS	Inactive
COCc1c(C(=O)N2CCCC(N(C)Cc3ccccc3)C2)noc1C	CHEMBL3474282	Global Health_ABS	Inactive
COCC1(Nc2nc(C)nc3c2cnn3C)CCCC1	CHEMBL3479597	Global Health_ABS	Inactive
COCC1(C(=O)N[C@H]2CN(c3ccnc(C)c3)C[C@@H]2C2CC2)CCC1	CHEMBL3483762	Global Health_ABS	Inactive
COCC[C@]1(O)CCN(Cc2nnc(C)s2)C[C@H]1C	CHEMBL3478196	Global Health_ABS	Inactive
COCC[C@]1(O)CCN(Cc2nc(C(C)C)cs2)C[C@H]1C	CHEMBL3475178	Global Health_ABS	Inactive
COCC[C@]1(O)CCN(CC(=O)NCc2ccccc2C)C[C@H]1C	CHEMBL3484353	Global Health_ABS	Inactive
COCC[C@]1(O)CCN(C(=O)CCc2cnn(C)c2)C[C@H]1C	CHEMBL3475579	Global Health_ABS	Inactive
COCC(O)CNC(=O)c1coc(COc2ccc3sc(C)nc3c2)n1	CHEMBL3486435	Global Health_ABS	Inactive
COCC(O)CNC(=O)c1cnc(-c2ccccc2)nc1O	CHEMBL3486547	Global Health_ABS	Inactive
COCC(O)CN1CCC(NC(=O)c2cscc2C)CC1	CHEMBL3452575	Global Health_ABS	Inactive
COCC(O)CN(C)c1ccnc2ccc(Cl)cc12	CHEMBL3465206	Global Health_ABS	Inactive
COCC(O)CN(C)c1ccnc2cc(F)ccc12	CHEMBL3465205	Global Health_ABS	Inactive
COCC(O)CN(C)c1ccnc2cc(Br)ccc12	CHEMBL3465274	Global Health_ABS	Active
COCC(O)CN(C)c1cc(C(F)(F)F)nc(-c2cccnc2)n1	CHEMBL3454157	Global Health_ABS	Inactive
COCC(O)CN(C)C(=O)NC1CCN(Cc2ccccn2)CC1	CHEMBL3495825	Global Health_ABS	Inactive
COCC(Nc1ncnc2sc(C(=O)O)c(C)c12)c1ccnn1C	CHEMBL3473366	Global Health_ABS	Inactive
COCC(NC(=O)c1cn2ccsc2n1)c1ccnn1C	CHEMBL3474270	Global Health_ABS	Inactive
COCC(c1ccccn1)N(C)C(=O)c1cc(-c2cccn2C)n[nH]1	CHEMBL3476214	Global Health_ABS	Inactive
COCC(c1cccc(C(F)(F)F)c1)N(C)C(=O)c1ccco1	CHEMBL3490332	Global Health_ABS	Inactive
COCC(c1cccc(C(F)(F)F)c1)N(C)C(=O)c1cccnc1	CHEMBL3490290	Global Health_ABS	Inactive
COCC(c1cccc(C(F)(F)F)c1)N(C)C(=O)c1ccccn1	CHEMBL3490275	Global Health_ABS	Inactive
COCC(c1cccc(C(F)(F)F)c1)N(C)C(=O)c1cc(C)no1	CHEMBL3495300	Global Health_ABS	Inactive
COCC(C)NS(=O)(=O)c1ccc(Br)cn1	CHEMBL3467618	Global Health_ABS	Inactive
COCC(C)Nc1ccc(-c2nc(Cc3ccc(F)cc3)no2)cn1	CHEMBL3480346	Global Health_ABS	Inactive
COCC(C)NC(=O)N(C)Cc1cc(C)on1	CHEMBL3455425	Global Health_ABS	Inactive
COCC(C)NC(=O)CN1CCC2(CC1)OCCO2	CHEMBL3457904	Global Health_ABS	Inactive
COCC(C)NC(=O)CN1CCC(CO)CC1	CHEMBL3465457	Global Health_ABS	Inactive
COCC(C)NC(=O)c1nnn(-c2ccc(F)cc2)n1	CHEMBL3439918	Global Health_ABS	Inactive
COCC(C)NC(=O)c1nnn(-c2ccc(Br)cc2)n1	CHEMBL3439928	Global Health_ABS	Inactive
COCC(C)n1c(SCC(=O)Nc2cc(C(F)(F)F)ccc2Cl)nc2ccccc2c1=O	CHEMBL548889	GSK	Active
COCC(C)n1c(SCC(=O)Nc2cc(C(F)(F)F)ccc2Cl)nc2ccccc2c1=O	CHEMBL548889	GSK	Inactive
COCC(C)n1c(SCC(=O)Nc2cc(C(F)(F)F)ccc2Cl)nc2ccccc2c1=O	CHEMBL548889	GSK	Active
COCC(C)n1c(SC(C)C(=O)Nc2cc([N+](=O)[O-])ccc2Cl)nc2ccccc2c1=O	CHEMBL530535	GSK	Inactive
COCC(C)n1c(SC(C)C(=O)Nc2cc([N+](=O)[O-])ccc2Cl)nc2ccccc2c1=O	CHEMBL530535	GSK	Active
COCC(C)n1c(SC(C)C(=O)Nc2cc([N+](=O)[O-])ccc2Cl)nc2ccccc2c1=O	CHEMBL530535	GSK	Active
COCC(C)n1c(C)cc(C(=O)CSc2nnc(Nc3ccccc3)s2)c1C	CHEMBL582390	GSK	Active
COCC(C)n1c(C)cc(C(=O)CSc2nnc(Nc3ccccc3)s2)c1C	CHEMBL582390	GSK	Inactive
COCC(C)n1c(C)cc(C(=O)CSc2nnc(Nc3ccccc3)s2)c1C	CHEMBL582390	GSK	Active
COCC(C)N(Cc1ccccc1OC)C(=O)c1cc(C)[nH]c(=O)c1	CHEMBL3476626	Global Health_ABS	Inactive
COCC(C)N(C)C(=O)c1ccc2nncn2c1	CHEMBL3463172	Global Health_ABS	Inactive
COCC(C)(NC(=O)c1cc(Cl)c(-n2cccc2)cc1OC)C(N)=O	CHEMBL3467101	Global Health_ABS	Inactive
COCC(C)(C)NS(=O)(=O)C1CS(=O)(=O)c2ccccc21	CHEMBL3462595	Global Health_ABS	Inactive
COCC(C)(C)NC(=O)CC(c1ccccc1)C(F)(F)F	CHEMBL3451099	Global Health_ABS	Inactive
COCC(C)(C#N)NC(=O)COc1ccccc1Br	CHEMBL3463403	Global Health_ABS	Inactive
COCC(=O)Oc1ccccc1-c1nc2cc(C)ccn2c1NC(C)(C)CC(C)(C)C	CHEMBL587356	Notavartis	Active
COCC(=O)Oc1ccccc1-c1nc2cc(C)ccn2c1NC(C)(C)CC(C)(C)C	CHEMBL587356	Notavartis	Active
COCC(=O)NCCCn1ncc2c(C)cccc21	CHEMBL3445795	Global Health_ABS	Inactive
COCC(=O)NCCCn1nc2ccccn2c1=O	CHEMBL3461330	Global Health_ABS	Inactive
COCC(=O)NCC1Cn2nnc(-c3ccoc3)c2CO1	CHEMBL3440854	Global Health_ABS	Inactive
COCC(=O)NCc1ccc(OC2CCN(CC(c3ccccc3)c3ccccc3)CC2)cc1	CHEMBL577453	Notavartis	Active
COCC(=O)NCc1ccc(OC2CCN(CC(c3ccccc3)c3ccccc3)CC2)cc1	CHEMBL577453	Notavartis	Active
COCC(=O)NCC1CCC(c2nnc(-c3ccncc3)o2)CC1	CHEMBL4514546	Global Health_ABS	Inactive
COCC(=O)NCc1cc(=O)n2c(n1)CN(Cc1nccs1)CCC2	CHEMBL3470904	Global Health_ABS	Inactive
COCC(=O)NCC[C@H]1CC(C)(C)Oc2ccccc21	CHEMBL3472006	Global Health_ABS	Inactive
COCC(=O)NCC(Cc1cccc(F)c1)n1cccc1	CHEMBL3439723	Global Health_ABS	Inactive
COCC(=O)Nc1nccn1Cc1ccc(Br)cc1	CHEMBL3467544	Global Health_ABS	Inactive
COCC(=O)Nc1nc2ccccc2[nH]1	CHEMBL581528	GSK	Inactive
COCC(=O)Nc1nc2ccccc2[nH]1	CHEMBL581528	GSK	Active
COCC(=O)Nc1nc2ccccc2[nH]1	CHEMBL581528	GSK	Inactive
COCC(=O)Nc1ccnn1-c1ccc(Cl)cc1	CHEMBL3465670	Global Health_ABS	Inactive
COCC(=O)Nc1ccc2c(c1)CN(C(=O)c1ccco1)CC2	CHEMBL3439319	Global Health_ABS	Inactive
COCC(=O)Nc1ccc(Sc2nncn2C)c(Cl)c1	CHEMBL3463192	Global Health_ABS	Inactive
COCC(=O)Nc1ccc(Oc2ccsc2C(=O)O)cc1	CHEMBL3450767	Global Health_ABS	Inactive
COCC(=O)Nc1ccc(N2CCC(OC)CC2)c(C(F)(F)F)c1	CHEMBL3450968	Global Health_ABS	Inactive
COCC(=O)Nc1ccc(-c2noc([C@@H]3CCCN3CC(C)C)n2)cn1	CHEMBL3437325	Global Health_ABS	Inactive
COCC(=O)NC1CC2(CCN(CCN(C)C)CC2)c2ccccc21	CHEMBL3470895	Global Health_ABS	Inactive
COCC(=O)NC1CC2(CCN(Cc3ccco3)CC2)c2ccccc21	CHEMBL3552995	Global Health_ABS	Inactive
COCC(=O)Nc1cc(Br)cnc1OCC(F)(F)F	CHEMBL3466497	Global Health_ABS	Inactive
COCC(=O)NC1(c2cccc(C(F)(F)F)c2)CCC1	CHEMBL3466446	Global Health_ABS	Inactive
COCC(=O)NC(CC(C)C)c1nc2cccnc2n1C	CHEMBL3448027	Global Health_ABS	Inactive
COCC(=O)NC(c1ccccc1)c1ccc2c(c1)CCCO2	CHEMBL3451853	Global Health_ABS	Inactive
COCC(=O)NC(c1ccccc1)c1cc(Cl)c2cccnc2c1O	CHEMBL585255	Notavartis	Active
COCC(=O)NC(c1ccccc1)c1cc(Cl)c2cccnc2c1O	CHEMBL585255	Notavartis	Active
COCC(=O)NC(C)Cc1cccc(OC)c1	CHEMBL3495324	Global Health_ABS	Inactive
COCC(=O)NC(C)Cc1cccc(Cl)c1	CHEMBL3490202	Global Health_ABS	Inactive
COCC(=O)NC(C)Cc1ccc(Br)cc1	CHEMBL3490192	Global Health_ABS	Inactive
COCC(=O)N1CCOC(c2cccc(-c3cncnc3)n2)C1	CHEMBL3450042	Global Health_ABS	Inactive
COCC(=O)N1CCO[C@]2(CCC[C@H]2COC)C1	CHEMBL3470852	Global Health_ABS	Inactive
COCC(=O)N1CCn2c(CN3CCN(C)CC3)cnc2C1	CHEMBL3555239	Global Health_ABS	Inactive
COCC(=O)N1CCN(S(=O)(=O)c2cccs2)[C@H]2CS(=O)(=O)C[C@H]21	CHEMBL3477839	Global Health_ABS	Inactive
COCC(=O)N1CCN(Cc2coc(-c3cccc(F)c3)n2)CC1	CHEMBL3494008	Global Health_ABS	Inactive
COCC(=O)N1CCN(c2ccc(C(=O)OC)cc2)CC1C	CHEMBL3456667	Global Health_ABS	Inactive
COCC(=O)N1CCN(C(C)C(=O)NC(C)C)CC1	CHEMBL3451746	Global Health_ABS	Inactive
COCC(=O)N1CCN(C(=O)Cc2cccs2)[C@H]2CS(=O)(=O)C[C@H]21	CHEMBL3477631	Global Health_ABS	Inactive
COCC(=O)N1CCN(C(=O)c2cccs2)C[C@H]1C(=O)OC	CHEMBL3437398	Global Health_ABS	Inactive
COCC(=O)N1CCN(C(=O)c2cccs2)[C@@H](C(=O)OC)C1	CHEMBL3437475	Global Health_ABS	Inactive
COCC(=O)N1CCCn2c(CN3CCCCC3)nnc2C1	CHEMBL3555462	Global Health_ABS	Inactive
COCC(=O)N1CCCCC1c1nc(C)c2c(n1)N(CC1CC1)C(=O)C2	CHEMBL3447545	Global Health_ABS	Inactive
COCC(=O)N1CCCCC1c1ccnc(Nc2cnccn2)n1	CHEMBL3449285	Global Health_ABS	Inactive
COCC(=O)N1CCCC2(CCN(Cc3cccc(C)n3)C2=O)C1	CHEMBL3556309	Global Health_ABS	Inactive
COCC(=O)N1CCCC1c1cccc(Nc2ncc(C)s2)n1	CHEMBL3448904	Global Health_ABS	Inactive
COCC(=O)N1CCCC1c1cccc(C)c1C	CHEMBL3462909	Global Health_ABS	Inactive
COCC(=O)N1CCCC1(C)c1nc(C)cc(O)n1	CHEMBL3448719	Global Health_ABS	Inactive
COCC(=O)N1CCCC1(C(=O)N(C)C)c1cnccn1	CHEMBL3446856	Global Health_ABS	Inactive
COCC(=O)N1CCCC(c2csc(NC(C)=O)n2)C1	CHEMBL3448934	Global Health_ABS	Inactive
COCC(=O)N1CCCC(c2cccc(-n3ccnc3)n2)C1	CHEMBL3450148	Global Health_ABS	Inactive
COCC(=O)N1CCc2ccc(=O)n(CC3CC3)c2CC1	CHEMBL3470446	Global Health_ABS	Inactive
COCC(=O)N1CCc2[nH]nc(-c3ccc4c(c3)OCO4)c2C1	CHEMBL3475753	Global Health_ABS	Inactive
COCC(=O)N1CCC2(COCc3cnc(NCc4ccco4)nc32)C1	CHEMBL3442085	Global Health_ABS	Inactive
COCC(=O)N1CCC2(COCc3cnc(N4CCOCC4)nc32)C1	CHEMBL3471158	Global Health_ABS	Inactive
COCC(=O)N1CCC2(COCc3c(C)nc(N(C)C)nc32)C1	CHEMBL3442150	Global Health_ABS	Inactive
COCC(=O)N1CCC2(CC1)NC(=O)c1ccccc12	CHEMBL3548076	Global Health_ABS	Inactive
COCC(=O)N1CCC2(CC1)NC(=O)[C@H]1CN(C(=O)N(C)C)C[C@H]12	CHEMBL3440614	Global Health_ABS	Inactive
COCC(=O)N1CCC2(CC1)CN(CC1CC1)c1ccc(F)cc12	CHEMBL3470572	Global Health_ABS	Inactive
COCC(=O)N1CCC2(CC1)CN(c1ccsc1)C(=O)CO2	CHEMBL3471163	Global Health_ABS	Inactive
COCC(=O)N1CCC2(CC1)CCN(Cc1ccccn1)C2=O	CHEMBL3557284	Global Health_ABS	Inactive
COCC(=O)N1CCC2(CC1)CC(OC)CO2	CHEMBL3441126	Global Health_ABS	Inactive
COCC(=O)N1CCC2(CC1)CC(N1CCN(C)CC1)CO2	CHEMBL3441137	Global Health_ABS	Inactive
COCC(=O)N1CCC2(CC1)CC(COC)N(Cc1ccccn1)C2	CHEMBL3554622	Global Health_ABS	Inactive
COCC(=O)N1CCC2(CC1)c1ccccc1[C@@H](N1CCSCC1)[C@@H]2O	CHEMBL3472688	Global Health_ABS	Inactive
COCC(=O)N1CCC2(CC(=O)N(c3cccc(F)c3)C2)C1	CHEMBL3442010	Global Health_ABS	Inactive
COCC(=O)N1CCC(Oc2cccc(C)c2)CC1	CHEMBL3479066	Global Health_ABS	Inactive
COCC(=O)N1CCC(c2nccn2CC2CC2)CC1	CHEMBL3486404	Global Health_ABS	Inactive
COCC(=O)N1CCC(c2n[nH]c3nccnc23)CC1	CHEMBL3450313	Global Health_ABS	Inactive
COCC(=O)N1CCC(c2cc3ncccc3c(O)n2)CC1	CHEMBL3448843	Global Health_ABS	Inactive
COCC(=O)N1CCC(c2cc(-c3ccc(N)nc3)cc(C)n2)CC1	CHEMBL3448700	Global Health_ABS	Inactive
COCC(=O)N1CCC(C(=O)N(C)CCCc2nccn2C)CC1	CHEMBL3477876	Global Health_ABS	Inactive
COCC(=O)N1CCC(C(=O)N(C)C(C)c2ccon2)CC1	CHEMBL3483653	Global Health_ABS	Inactive
COCC(=O)N1CCC(C(=O)c2cc(C)cnc2N)CC1	CHEMBL3449280	Global Health_ABS	Inactive
COCC(=O)N1CCC(=O)N(C2CCCC2)Cc2ccccc21	CHEMBL3438342	Global Health_ABS	Inactive
COCC(=O)N1CCC(=O)N(C2CCCC2)Cc2cc(F)ccc21	CHEMBL3438344	Global Health_ABS	Inactive
COCC(=O)N1Cc2nccn2CC(Cn2ncccc2=O)C1	CHEMBL3442243	Global Health_ABS	Inactive
COCC(=O)N1Cc2c(-c3cccc(C)c3)nc(N)nc2C1C	CHEMBL3484618	Global Health_ABS	Inactive
COCC(=O)N1CC[C@@H]2O[C@H](COCc3ccncc3)CC[C@@H]21	CHEMBL3554699	Global Health_ABS	Inactive
COCC(=O)N1CC[C@@H](OCC2CC2)[C@@H]1Cc1cccnc1	CHEMBL3556282	Global Health_ABS	Inactive
COCC(=O)N1CC(c2csc(NC(C)=O)n2)C1	CHEMBL3448755	Global Health_ABS	Inactive
COCC(=O)N1C[C@H]2CNC[C@@]2(C(=O)NCc2snnc2C)C1	CHEMBL3480156	Global Health_ABS	Inactive
COCC(=O)N1C[C@H]2CNC[C@@]2(C(=O)NCc2cccc3[nH]ccc23)C1	CHEMBL3481844	Global Health_ABS	Inactive
COCC(=O)N1C[C@H]2CN(Cc3csc(C)n3)C(=O)[C@H]2C1	CHEMBL3557239	Global Health_ABS	Inactive
COCC(=O)N1C[C@H]2CCCC(OCc3cccnc3)[C@H]2C1	CHEMBL3557564	Global Health_ABS	Inactive
COCC(=O)N1C[C@@H]2OCCN(Cc3c(C)noc3C)[C@@H]2C1	CHEMBL3471956	Global Health_ABS	Inactive
COCC(=O)N1C[C@@H]2CCCO[C@@H]2[C@H](N(C)Cc2ccco2)C1	CHEMBL3554999	Global Health_ABS	Inactive
COCC(=O)N1C[C@@H](OCc2cccnc2)[C@H]2OCCC[C@@H]21	CHEMBL3557264	Global Health_ABS	Inactive
COCC(=O)N[C@@H]1CN(Cc2ccc3c(c2)OCCO3)C[C@H]1O	CHEMBL3448855	Global Health_ABS	Inactive
COCC(=O)N(Cc1cccnc1)CC1CCCN(C2CCCCC2)C1	CHEMBL3479536	Global Health_ABS	Inactive
COCC(=O)N(Cc1ccccc1-c1cccc(CNCCc2ccccc2)c1)C1CCN(Cc2ccccc2)CC1.O=C(O)C(F)(F)F	CHEMBL532880	GSK	Active
COCC(=O)N(Cc1ccccc1-c1cccc(CNCCc2ccccc2)c1)C1CCN(Cc2ccccc2)CC1.O=C(O)C(F)(F)F	CHEMBL532880	GSK	Inactive
COCC(=O)N(Cc1ccccc1-c1cccc(CNCCc2ccccc2)c1)C1CCN(Cc2ccccc2)CC1.O=C(O)C(F)(F)F	CHEMBL532880	GSK	Inactive
COCC(=O)N(Cc1ccccc1-c1cccc(CNCc2ccc3c(c2)OCO3)c1)C1CCN(Cc2ccccc2)CC1.O=C(O)C(F)(F)F	CHEMBL527526	GSK	Inactive
COCC(=O)N(Cc1ccccc1-c1cccc(CNCc2ccc3c(c2)OCO3)c1)C1CCN(Cc2ccccc2)CC1.O=C(O)C(F)(F)F	CHEMBL527526	GSK	Active
COCC(=O)N(Cc1ccccc1-c1cccc(CNCc2ccc3c(c2)OCO3)c1)C1CCN(Cc2ccccc2)CC1.O=C(O)C(F)(F)F	CHEMBL527526	GSK	Inactive
COCC(=O)N(Cc1ccccc1-c1ccc(CNCCc2ccccc2)cc1)C1CCN(Cc2ccccc2)CC1.O=C(O)C(F)(F)F	CHEMBL529648	GSK	Inactive
COCC(=O)N(Cc1ccccc1-c1ccc(CNCCc2ccccc2)cc1)C1CCN(Cc2ccccc2)CC1.O=C(O)C(F)(F)F	CHEMBL529648	GSK	Active
COCC(=O)N(Cc1ccccc1-c1ccc(CNCCc2ccccc2)cc1)C1CCN(Cc2ccccc2)CC1.O=C(O)C(F)(F)F	CHEMBL529648	GSK	Active
COCC(=O)N(Cc1cccc(-c2ccc(CNCCc3ccccc3)cc2)c1)C1CCN(Cc2ccccc2)CC1.O=C(O)C(F)(F)F	CHEMBL535327	GSK	Inactive
COCC(=O)N(Cc1cccc(-c2ccc(CNCCc3ccccc3)cc2)c1)C1CCN(Cc2ccccc2)CC1.O=C(O)C(F)(F)F	CHEMBL535327	GSK	Active
COCC(=O)N(Cc1cccc(-c2ccc(CNCCc3ccccc3)cc2)c1)C1CCN(Cc2ccccc2)CC1.O=C(O)C(F)(F)F	CHEMBL535327	GSK	Inactive
COCC(=O)N(C)CCCNc1ccnc2cc(Cl)ccc12	CHEMBL600299	Notavartis	Active
COCC(=O)N(C)CCCNc1ccnc2cc(Cl)ccc12	CHEMBL600299	Notavartis	Active
COc1nsc2nc(C3CCCN3C(C)=O)ccc12	CHEMBL3446844	Global Health_ABS	Inactive
COc1no[n+]([O-])c1-c1ccccc1	CHEMBL456685	Global Health_ABS	Inactive
COc1nncc(-c2cnnc(SC)n2)n1	CHEMBL599883	Notavartis	Active
COc1nncc(-c2cnnc(SC)n2)n1	CHEMBL599883	Notavartis	Active
COc1nn(C)cc1C(=O)NCC(=O)Nc1cccnc1	CHEMBL3439676	Global Health_ABS	Inactive
COc1nn(C)cc1C(=O)N1CCC(C)CC1	CHEMBL3439316	Global Health_ABS	Inactive
COc1nn(C)c2c1CCCN(C(=O)c1ccc3ccccc3n1)C2	CHEMBL3554581	Global Health_ABS	Inactive
COc1ncnc2c1CCN(c1cccc(F)c1)CC2	CHEMBL3441640	Global Health_ABS	Inactive
COc1ncnc2c1CCN(c1cc(C(F)(F)F)ncn1)CC2	CHEMBL3444586	Global Health_ABS	Inactive
COc1ncnc(N)c1CNCCc1ccccc1	CHEMBL3454239	Global Health_ABS	Inactive
COc1ncnc(N)c1CNCC(C)SC	CHEMBL3461901	Global Health_ABS	Inactive
COc1ncnc(N(C)C)c1NC(=O)Cc1cc(F)ccc1F	CHEMBL3462981	Global Health_ABS	Inactive
COc1nccnc1NS(=O)(=O)c1ccc(NC(=O)c2cc3ccccc3oc2=O)cc1	CHEMBL577864	Notavartis	Active
COc1nccnc1NS(=O)(=O)c1ccc(NC(=O)c2cc3ccccc3oc2=O)cc1	CHEMBL577864	Notavartis	Active
COc1nccnc1N1CCN(Cc2cccc(F)c2)C(=O)C1	CHEMBL3473874	Global Health_ABS	Inactive
COc1nccnc1N1CCN(Cc2cccc(C)c2)C(=O)C1	CHEMBL3479242	Global Health_ABS	Inactive
COc1nccnc1N1CCN(Cc2ccc(F)cc2)C(=O)C1	CHEMBL3476044	Global Health_ABS	Inactive
COc1nccnc1N1CCCC2(C1)C(=O)N(C)c1ccccc12	CHEMBL3484617	Global Health_ABS	Inactive
COc1nccnc1N1CCC2(CCCN(C(C)C)C2=O)C1	CHEMBL3482870	Global Health_ABS	Inactive
COc1nccnc1N1CCC2(CC1)[C@@H](OCCN(C)C)C[C@H]2O	CHEMBL3475794	Global Health_ABS	Inactive
COc1nccnc1-c1cccc(-c2ccn(CC3COCCO3)n2)c1	CHEMBL3481283	Global Health_ABS	Inactive
COc1ncccc1NC(=O)NCC(O)c1ccc(F)cc1F	CHEMBL3496339	Global Health_ABS	Inactive
COc1ncccc1NC(=O)N1CCCC1c1cc(C)no1	CHEMBL3458956	Global Health_ABS	Inactive
COc1ncccc1NC(=O)N1CCC(c2ccc(O)cc2)CC1	CHEMBL3459155	Global Health_ABS	Inactive
COc1ncccc1NC(=O)c1[nH]nc(C(C)C)c1Br	CHEMBL3451516	Global Health_ABS	Inactive
COc1ncccc1CNCc1cnc(N2CCOCC2)nc1	CHEMBL3453887	Global Health_ABS	Inactive
COc1ncccc1CNCc1c(C(C)C)nn(C)c1N(C)C	CHEMBL3458516	Global Health_ABS	Inactive
COc1ncccc1CNc1cc(N2CCCC2CO)ncn1	CHEMBL3495889	Global Health_ABS	Inactive
COc1ncccc1CNC(=O)NCCNS(C)(=O)=O	CHEMBL3491581	Global Health_ABS	Inactive
COc1ncccc1CNC(=O)NCCNC(=O)c1ccco1	CHEMBL3496002	Global Health_ABS	Inactive
COc1ncccc1CNC(=O)NC1CCCOc2ccccc21	CHEMBL3489116	Global Health_ABS	Inactive
COc1ncccc1CNC(=O)N(Cc1ccccc1F)C1CC1	CHEMBL3459400	Global Health_ABS	Inactive
COc1ncccc1CNC(=O)c1csc(Br)c1	CHEMBL3456996	Global Health_ABS	Inactive
COc1ncccc1CNC(=O)c1cnccn1	CHEMBL3489446	Global Health_ABS	Inactive
COc1ncccc1CNC(=O)C1=NN(c2ccccc2)C(=O)CN1	CHEMBL3458692	Global Health_ABS	Inactive
COc1ncccc1CN1CCN(c2noc(C(C)C)n2)CC1	CHEMBL3475929	Global Health_ABS	Inactive
COc1ncccc1CN1CCC2(CC1)COCCN2C	CHEMBL3553869	Global Health_ABS	Inactive
COc1ncccc1CN1Cc2nccn2CC(CN2CCCC2)C1	CHEMBL3470274	Global Health_ABS	Inactive
COc1ncccc1CN1C[C@H]2OCC[C@H]2[C@@H](C(=O)N2CCCO2)C1	CHEMBL3442434	Global Health_ABS	Inactive
COc1ncccc1CN1C[C@@H]2COC[C@]2(CNS(C)(=O)=O)C1	CHEMBL3554335	Global Health_ABS	Inactive
COc1ncccc1-c1ncccc1NC(=O)C(C)C	CHEMBL3480951	Global Health_ABS	Inactive
COc1ncccc1-c1cc(C(N)=O)ccn1	CHEMBL3473061	Global Health_ABS	Inactive
COc1ncccc1-c1cc(C(=O)NC2CC2)ccn1	CHEMBL3476808	Global Health_ABS	Inactive
COc1ncccc1C1CC(=O)NCc2nc3sccn3c21	CHEMBL3479936	Global Health_ABS	Inactive
COc1ncccc1C1CC(=O)Nc2cc(NS(C)(=O)=O)ccc21	CHEMBL3477970	Global Health_ABS	Inactive
COc1ncccc1C(=O)NC1CCOc2ccccc21	CHEMBL3489093	Global Health_ABS	Inactive
COc1ncccc1C(=O)N1CCC(c2nc3c(C)cccc3[nH]2)CC1	CHEMBL3477821	Global Health_ABS	Inactive
COc1ncccc1C(=O)N1CC[C@H]2C[C@@H](c3ccncn3)O[C@@H]2C1	CHEMBL3442950	Global Health_ABS	Inactive
COc1ncccc1C(=O)N1CC(c2nc(-c3ccco3)no2)C1	CHEMBL3439705	Global Health_ABS	Inactive
COc1nccc(N2CC[C@H](CO)[C@@H](O)C2)c1C#N	CHEMBL3484537	Global Health_ABS	Inactive
COc1ncc(NCc2ccc(F)cc2)cc1C(N)=O	CHEMBL3455724	Global Health_ABS	Inactive
COc1ncc(NCc2ccc(C#N)cc2)cc1C(N)=O	CHEMBL3455718	Global Health_ABS	Inactive
COc1ncc(NC(=O)Nc2cc(C)ccc2OC)cn1	CHEMBL3444218	Global Health_ABS	Inactive
COc1ncc(CN2CCCC2c2[nH]ncc2C(=O)N(C)C)cn1	CHEMBL3448386	Global Health_ABS	Inactive
COc1ncc(CN2CCC3(CCNC(=O)CC3)CC2)cn1	CHEMBL3481102	Global Health_ABS	Inactive
COc1ncc(CN2CC[C@@](C)(O)[C@H](Oc3cccc(F)c3)C2)cn1	CHEMBL3487394	Global Health_ABS	Inactive
COc1ncc(CN(C)C(C)c2cccnc2)cn1	CHEMBL3480513	Global Health_ABS	Inactive
COc1ncc(-c2ccc(O)cc2)c(OC)n1	CHEMBL3476712	Global Health_ABS	Inactive
COc1ncc(-c2ccc(C(N)=O)cc2)c(OC)n1	CHEMBL3474274	Global Health_ABS	Inactive
COc1ncc(-c2cc(NC3CCCC3)nc3[nH]ccc23)c(OC)n1	CHEMBL3484163	Global Health_ABS	Active
COc1ncc(C2(O)CCN(Cc3ccc(F)c(F)c3)CC2)c(OC)n1	CHEMBL3553572	Global Health_ABS	Inactive
COc1ncc(C2(O)CCN(Cc3c(F)cccc3F)CC2)c(OC)n1	CHEMBL3552736	Global Health_ABS	Inactive
COc1ncc(C)cc1NC(=O)COCC(F)(F)F	CHEMBL3461278	Global Health_ABS	Inactive
COc1ncc(C)cc1NC(=O)CCc1ccccn1	CHEMBL3461280	Global Health_ABS	Inactive
COc1ncc(C(=O)N2CCC3(CC2)C(=O)Nc2ccccc23)cn1	CHEMBL3485840	Global Health_ABS	Inactive
COc1nc2ccn(CCc3cc(O)nc(C)n3)c(=O)c2cc1C#N	CHEMBL3480407	Global Health_ABS	Inactive
COc1nc2ccccc2cc1C1CC(=O)Nc2n[nH]c(C3CCC3)c21	CHEMBL3477812	Global Health_ABS	Inactive
COc1nc2c(N3CCN(CCNCc4ccc5c(n4)NC(=O)CS5)CC3)ccnc2cc1F	CHEMBL586780	GSK	Active
COc1nc2c(N3CCN(CCNCc4ccc5c(n4)NC(=O)CS5)CC3)ccnc2cc1F	CHEMBL586780	GSK	Active
COc1nc2c(N3CCN(CCNCc4ccc5c(n4)NC(=O)CS5)CC3)ccnc2cc1F	CHEMBL586780	GSK	Inactive
COc1nc2c(N3CCN(CCNCc4ccc5c(n4)NC(=O)CO5)CC3)ccnc2cc1F.Cl	CHEMBL534796	GSK	Active
COc1nc2c(N3CCN(CCNCc4ccc5c(n4)NC(=O)CO5)CC3)ccnc2cc1F.Cl	CHEMBL534796	GSK	Inactive
COc1nc2c(N3CCN(CCNCc4ccc5c(n4)NC(=O)CO5)CC3)ccnc2cc1F.Cl	CHEMBL534796	GSK	Inactive
COc1nc2c(CCN3CCC(NCc4ccc5c(n4)NC(=O)CO5)CC3)c(Cl)cnc2cc1F.Cl	CHEMBL547688	GSK	Inactive
COc1nc2c(CCN3CCC(NCc4ccc5c(n4)NC(=O)CO5)CC3)c(Cl)cnc2cc1F.Cl	CHEMBL547688	GSK	Active
COc1nc2c(CCN3CCC(NCc4ccc5c(n4)NC(=O)CO5)CC3)c(Cl)cnc2cc1F.Cl	CHEMBL547688	GSK	Inactive
COc1nc2c(CCN3CCC(NCc4ccc5c(c4)NCCO5)CC3)c(Cl)cnc2cc1F.Cl	CHEMBL528348	GSK	Active
COc1nc2c(CCN3CCC(NCc4ccc5c(c4)NCCO5)CC3)c(Cl)cnc2cc1F.Cl	CHEMBL528348	GSK	Inactive
COc1nc2c(CCN3CCC(NCc4ccc5c(c4)NCCO5)CC3)c(Cl)cnc2cc1F.Cl	CHEMBL528348	GSK	Active
COc1nc2c(CCN3CCC(NCc4ccc5c(c4)NC(=O)CO5)CC3)c(Cl)cnc2cc1F.Cl	CHEMBL534278	GSK	Active
COc1nc2c(CCN3CCC(NCc4ccc5c(c4)NC(=O)CO5)CC3)c(Cl)cnc2cc1F.Cl	CHEMBL534278	GSK	Inactive
COc1nc2c(CCN3CCC(NCc4ccc5c(c4)NC(=O)CO5)CC3)c(Cl)cnc2cc1F.Cl	CHEMBL534278	GSK	Inactive
COc1nc2c(CCN3CC[C@H](NCc4ccc5c(c4)NC(=O)CO5)[C@H](O)C3)c(Cl)cnc2cc1F.Cl	CHEMBL533758	GSK	Inactive
COc1nc2c(CCN3CC[C@H](NCc4ccc5c(c4)NC(=O)CO5)[C@H](O)C3)c(Cl)cnc2cc1F.Cl	CHEMBL533758	GSK	Inactive
COc1nc2c(CCN3CC[C@H](NCc4ccc5c(c4)NC(=O)CO5)[C@H](O)C3)c(Cl)cnc2cc1F.Cl	CHEMBL533758	GSK	Active
COc1nc2c(CCN3CC[C@H](NCc4cc(C#N)c5c(c4)OCCO5)[C@H](O)C3)ccnc2cc1F	CHEMBL580968	GSK	Inactive
COc1nc2c(CCN3CC[C@H](NCc4cc(C#N)c5c(c4)OCCO5)[C@H](O)C3)ccnc2cc1F	CHEMBL580968	GSK	Active
COc1nc2c(CCN3CC[C@H](NCc4cc(C#N)c5c(c4)OCCO5)[C@H](O)C3)ccnc2cc1F	CHEMBL580968	GSK	Inactive
COc1nc2c(CCN3CC[C@H](NCc4cc(C#N)c5c(c4)CCO5)[C@H](O)C3)ccnc2cc1F	CHEMBL524550	GSK	Inactive
COc1nc2c(CCN3CC[C@H](NCc4cc(C#N)c5c(c4)CCO5)[C@H](O)C3)ccnc2cc1F	CHEMBL524550	GSK	Inactive
COc1nc2c(CCN3CC[C@H](NCc4cc(C#N)c5c(c4)CCO5)[C@H](O)C3)ccnc2cc1F	CHEMBL524550	GSK	Active
COc1nc2c(CCN3CC[C@@H](NCc4cc(C#N)c5c(c4)CCO5)[C@@H](O)C3)ccnc2cc1F.Cl	CHEMBL589004	GSK	Inactive
COc1nc2c(CCN3CC[C@@H](NCc4cc(C#N)c5c(c4)CCO5)[C@@H](O)C3)ccnc2cc1F.Cl	CHEMBL589004	GSK	Active
COc1nc2c(CCN3CC[C@@H](NCc4cc(C#N)c5c(c4)CCO5)[C@@H](O)C3)ccnc2cc1F.Cl	CHEMBL589004	GSK	Inactive
COc1nc2c(cc1C(=O)NCCc1nc3c(s1)CCC3)CCC2	CHEMBL3476770	Global Health_ABS	Inactive
COc1nc2c(cc1C(=O)NCCc1nc(C)c(C(=O)O)s1)CCC2	CHEMBL3484985	Global Health_ABS	Inactive
COc1nc2c(cc1C(=O)NCc1noc(Cc3cccs3)n1)CCC2	CHEMBL3476043	Global Health_ABS	Inactive
COc1nc2c(cc1C(=O)N1CCCC1c1ccccn1)CCC2	CHEMBL3475152	Global Health_ABS	Inactive
COc1nc2c(cc1C(=O)N(C)Cc1noc3c1CCCC3)CCC2	CHEMBL3479660	Global Health_ABS	Inactive
COc1nc(NCC(C)C)nc(Oc2ccc(=O)n(Cc3ccccc3)n2)n1	CHEMBL533727	GSK	Active
COc1nc(NCC(C)C)nc(Oc2ccc(=O)n(Cc3ccccc3)n2)n1	CHEMBL533727	GSK	Inactive
COc1nc(NCC(C)C)nc(Oc2ccc(=O)n(Cc3ccccc3)n2)n1	CHEMBL533727	GSK	Active
COc1nc(Nc2cccc(C)c2)nc(OC)n1	CHEMBL532427	GSK	Inactive
COc1nc(Nc2cccc(C)c2)nc(OC)n1	CHEMBL532427	GSK	Active
COc1nc(Nc2cccc(C)c2)nc(OC)n1	CHEMBL532427	GSK	Inactive
COc1nc(Nc2ccc(cc2)C(C)C)nc(OC)n1	CHEMBL582070	MMV Box	Active
COc1nc(Nc2ccc(C(C)C)cc2)nc(OC)n1	CHEMBL582070	Notavartis	Active
COc1nc(Nc2ccc(C(C)C)cc2)nc(OC)n1	CHEMBL582070	Notavartis	Active
COc1nc(NC(=N)N)nc2ccc(C)cc12	CHEMBL583824	Notavartis	Active
COc1nc(NC(=N)N)nc2ccc(C)cc12	CHEMBL583824	Notavartis	Active
COc1nc(N2CCNCC2)ncc1Br	CHEMBL3453234	Global Health_ABS	Inactive
COc1nc(N)ncc1C(=O)NC1CN2CCC1CC2	CHEMBL581746	GSK	Inactive
COc1nc(N)ncc1C(=O)NC1CN2CCC1CC2	CHEMBL581746	GSK	Active
COc1nc(N)ncc1C(=O)NC1CN2CCC1CC2	CHEMBL581746	GSK	Inactive
COc1nc(C)nc(NC(=O)NC(=O)c2c(OC)ccc([N+](=O)[O-])c2OC)n1	CHEMBL582071	Notavartis	Active
COc1nc(C)nc(NC(=O)NC(=O)c2c(OC)ccc([N+](=O)[O-])c2OC)n1	CHEMBL582071	Notavartis	Active
COc1nc(C)c(C(=O)N2CCN(c3ncccc3C)CC2)s1	CHEMBL3480150	Global Health_ABS	Inactive
COc1nc(C)c(C(=O)N2CCc3[nH]nc(Cc4ccccc4)c3C2)s1	CHEMBL3479525	Global Health_ABS	Inactive
COc1nc(C)c(C(=O)N2CCC(C(O)Cc3ccccc3)CC2)s1	CHEMBL3475368	Global Health_ABS	Inactive
COc1nc(C)c(C(=O)N(C)Cc2nc(-c3ccccn3)no2)s1	CHEMBL3486184	Global Health_ABS	Inactive
COc1csc2cc(Br)ccc12	CHEMBL586294	GSK	Inactive
COc1csc2cc(Br)ccc12	CHEMBL586294	GSK	Active
COc1csc2cc(Br)ccc12	CHEMBL586294	GSK	Inactive
COC1COC2(CCN(Cc3cccc(Cl)c3)CC2)C1	CHEMBL3557584	Global Health_ABS	Inactive
COC1COC2(CCN(C(=O)c3ccc4ccccc4c3)CC2)C1	CHEMBL3470273	Global Health_ABS	Inactive
COc1coc(CN2CCCC(CCc3c(F)cccc3F)C2)cc1=O	CHEMBL3484291	Global Health_ABS	Inactive
COc1coc(C(=O)NC2CCN(CC3(c4ccc(Cl)cc4)CCC3)CC2)c1OC	CHEMBL588557	GSK	Inactive
COc1coc(C(=O)NC2CCN(CC3(c4ccc(Cl)cc4)CCC3)CC2)c1OC	CHEMBL588557	GSK	Active
COc1coc(C(=O)NC2CCN(CC3(c4ccc(Cl)cc4)CCC3)CC2)c1OC	CHEMBL588557	GSK	Active
COc1cncc(N2CCN(Cc3ccncc3Cl)CC2)n1	CHEMBL3466098	Global Health_ABS	Inactive
COc1cncc(N2CCN(Cc3ccco3)CC2)n1	CHEMBL3466126	Global Health_ABS	Inactive
COc1cncc(-c2cncc(N3CCN(CCN(C)C)CC3)n2)c1	CHEMBL582656	Notavartis	Active
COc1cncc(-c2cncc(N3CCN(CCN(C)C)CC3)n2)c1	CHEMBL582656	Notavartis	Active
COc1cncc(-c2cncc(N3CCN(c4ccncc4)CC3)n2)c1	CHEMBL598494	Notavartis	Active
COc1cncc(-c2cncc(N3CCN(c4ccncc4)CC3)n2)c1	CHEMBL598494	Notavartis	Active
COc1cncc(-c2cncc(-c3ccc(Oc4ccccc4)cc3)n2)c1	CHEMBL582661	Notavartis	Active
COc1cncc(-c2cncc(-c3ccc(Oc4ccccc4)cc3)n2)c1	CHEMBL582661	Notavartis	Active
COc1cncc(-c2cncc(-c3ccc(C)cc3)n2)c1	CHEMBL534001	Notavartis	Active
COc1cncc(-c2cncc(-c3ccc(C)cc3)n2)c1	CHEMBL534001	Notavartis	Active
COc1cncc(/C=C/c2cncc(C(=O)NCCc3ccc(Cl)cc3Cl)c2)c1	CHEMBL547587	GSK	Inactive
COc1cncc(/C=C/c2cncc(C(=O)NCCc3ccc(Cl)cc3Cl)c2)c1	CHEMBL547587	GSK	Inactive
COc1cncc(/C=C/c2cncc(C(=O)NCCc3ccc(Cl)cc3Cl)c2)c1	CHEMBL547587	GSK	Active
COc1cnc(N2CC(N3CCOCC3)C2)nc1-c1ccnn1C	CHEMBL3485408	Global Health_ABS	Active
COc1cnc(CSc2nnc(C)s2)cc1OCC(=O)NC(C)(C)C	CHEMBL3437743	Global Health_ABS	Inactive
COc1cnc(-c2ccccn2)nc1NC(C)C	CHEMBL578675	Notavartis	Active
COc1cnc(-c2ccccn2)nc1NC(C)C	CHEMBL578675	Notavartis	Active
COc1cnc(-c2ccccn2)nc1N1CCCC1	CHEMBL602180	Notavartis	Active
COc1cnc(-c2ccccn2)nc1N1CCCC1	CHEMBL602180	Notavartis	Active
COc1cnc(C2(O)CCN(C(=O)c3cccnc3)CC2)c(OC)n1	CHEMBL3487197	Global Health_ABS	Inactive
COc1cn(CC(N)=O)c(CSc2nccc(C)n2)cc1=O	CHEMBL3439389	Global Health_ABS	Inactive
COC1CN(C(=O)NCC(N)=O)CCC(=O)N(C)c2ccccc21	CHEMBL3438340	Global Health_ABS	Inactive
COc1ccsc1C(=O)Nc1cc(CN2CCOCC2)ccc1C	CHEMBL3461602	Global Health_ABS	Inactive
COc1ccsc1C(=O)Nc1cc(Br)c(=O)n(C)c1	CHEMBL3465163	Global Health_ABS	Inactive
COc1ccncc1NC(=O)C1(c2ccccc2)CC1	CHEMBL3453176	Global Health_ABS	Inactive
COc1ccnc(NCCCNCc2cn(S(=O)(=O)c3ccccc3)c3ccccc23)c1	CHEMBL534380	GSK	Active
COc1ccnc(NCCCNCc2cn(S(=O)(=O)c3ccccc3)c3ccccc23)c1	CHEMBL534380	GSK	Inactive
COc1ccnc(NCCCNCc2cn(S(=O)(=O)c3ccccc3)c3ccccc23)c1	CHEMBL534380	GSK	Inactive
COc1ccnc(NCc2ccccc2Cn2cccn2)n1	CHEMBL3436570	Global Health_ABS	Inactive
COc1ccnc(N2CCN(Cc3ncc(C(C)(C)C)o3)CC2)n1	CHEMBL3456153	Global Health_ABS	Inactive
COc1ccnc(N2CCN(C(=O)Cc3ccn(C(C)C)n3)CC2)n1	CHEMBL3493359	Global Health_ABS	Inactive
COc1ccnc(N2CCN(C(=O)Cc3ccc(C)s3)CC2)n1	CHEMBL3497026	Global Health_ABS	Inactive
COc1ccnc(N2CCCN(C(=O)CCc3cnn(C)c3)CC2)n1	CHEMBL3468001	Global Health_ABS	Inactive
COc1ccnc(N2CCC3(CC2)[C@@H](OCCN(C)C)C[C@H]3O)n1	CHEMBL3474924	Global Health_ABS	Inactive
COc1ccnc(N2C[C@@H]3CC[C@H](C2)C(=O)N3CC2CCC2)n1	CHEMBL4580873	Global Health_ABS	Inactive
COc1ccnc(N(C)Cc2ccco2)n1	CHEMBL3463359	Global Health_ABS	Inactive
COc1ccnc(N(C)Cc2ccccc2O)n1	CHEMBL3463406	Global Health_ABS	Inactive
COc1ccnc(CN2CCCC(CCc3ccccc3)C2)c1OC	CHEMBL3479499	Global Health_ABS	Active
COc1ccnc(CN2CCCC(CCc3ccc(F)cc3)C2)c1OC	CHEMBL3475349	Global Health_ABS	Active
COc1ccnc(C(=O)N2CCCC(c3noc(C)n3)C2)c1	CHEMBL3495807	Global Health_ABS	Inactive
COC1CCN(C(=O)Nc2ccccc2)CC(=O)N(C)c2ccccc21	CHEMBL3438287	Global Health_ABS	Inactive
COC1CCN(C(=O)Nc2cc(C(F)(F)F)c[nH]c2=O)CC1	CHEMBL3487787	Global Health_ABS	Inactive
COC1CCN(C(=O)Cn2ccc3ccccc32)CC1	CHEMBL3439655	Global Health_ABS	Inactive
COC1CCN(C(=O)CCn2cccn2)CC1	CHEMBL3488843	Global Health_ABS	Inactive
COC1CCN(C(=O)Cc2csc(-c3ccccc3)n2)CC1	CHEMBL3490223	Global Health_ABS	Inactive
COC1CCN(C(=O)CC2CCCC2)CC(=O)N(C)c2ccccc21	CHEMBL3438330	Global Health_ABS	Inactive
COC1CCN(C(=O)c2ccccc2NCc2cccnc2)CC1	CHEMBL3464937	Global Health_ABS	Inactive
COc1cccnc1NC(=O)COc1ccc(F)cc1F	CHEMBL3459978	Global Health_ABS	Inactive
COc1cccn(CC(=O)N2CCCC3(CCOCC3)C2)c1=O	CHEMBL3478447	Global Health_ABS	Inactive
COc1cccn(CC(=O)N2CCCC3(CCCO3)CC2)c1=O	CHEMBL3484225	Global Health_ABS	Inactive
COc1cccn(CC(=O)N2CCCC3(CCCCC3)C2)c1=O	CHEMBL3484188	Global Health_ABS	Inactive
COc1cccn(CC(=O)N(C)CCC2CCOCC2)c1=O	CHEMBL3476283	Global Health_ABS	Inactive
COc1cccn(C(C)C(=O)NC2CCCC2)c1=O	CHEMBL3483370	Global Health_ABS	Inactive
COC1CCCN(C(=O)NCC(F)F)C1	CHEMBL3463048	Global Health_ABS	Inactive
COC1CCCN(C(=O)Nc2nc(C)n(C)n2)C1	CHEMBL3486826	Global Health_ABS	Inactive
COc1ccccc1S(=O)(=O)N1CCC2(CC1)[C@@H](O)C[C@H]2O	CHEMBL3475507	Global Health_ABS	Inactive
COc1ccccc1S(=O)(=O)N1CC(N(C)C)Cc2ccccc21	CHEMBL3457278	Global Health_ABS	Inactive
COc1ccccc1S(=O)(=O)CCOC(C)C	CHEMBL3462138	Global Health_ABS	Inactive
COc1ccccc1OCCN1CCCC(c2cc(C(N)=O)[nH]n2)C1	CHEMBL3496126	Global Health_ABS	Inactive
COc1ccccc1OCCN(CC(O)COc1cccc2[nH]c3ccccc3c12)CC(O)COc1cccc2[nH]c3ccccc3c12	CHEMBL580661	GSK	Active
COc1ccccc1OCCN(CC(O)COc1cccc2[nH]c3ccccc3c12)CC(O)COc1cccc2[nH]c3ccccc3c12	CHEMBL580661	GSK	Active
COc1ccccc1OCCN(CC(O)COc1cccc2[nH]c3ccccc3c12)CC(O)COc1cccc2[nH]c3ccccc3c12	CHEMBL580661	GSK	Inactive
COc1ccccc1OCCN(C)c1cc(C)nc(N)n1	CHEMBL3465307	Global Health_ABS	Active
COc1ccccc1OCCCN(C)c1cc(C)nc(N)n1	CHEMBL3485981	Global Health_ABS	Active
COc1ccccc1OCCCc1cccc(C#N)n1	CHEMBL3476324	Global Health_ABS	Inactive
COc1ccccc1OCCc1nnc(NC(=O)C2CC23CCC3)s1	CHEMBL3446665	Global Health_ABS	Inactive
COc1ccccc1OCCC(=O)NC1CCc2nc(C)cn2C1	CHEMBL3460525	Global Health_ABS	Inactive
COc1ccccc1OCCC(=O)N1CCCC1Cn1cc(C)cn1	CHEMBL3497040	Global Health_ABS	Inactive
COc1ccccc1OCc1cc(C(=O)N2CCN(C(C)=O)CC2)n[nH]1	CHEMBL3485860	Global Health_ABS	Inactive
COc1ccccc1OCc1cc(C(=O)N2CC=CC2C(C)C)n[nH]1	CHEMBL3486795	Global Health_ABS	Inactive
COc1ccccc1OCc1cc(C(=O)N2C[C@H](O)[C@@H](N(C)C)C2)n[nH]1	CHEMBL3486468	Global Health_ABS	Inactive
COc1ccccc1OCC(=O)NS(=O)(=O)c1cccnc1	CHEMBL3455785	Global Health_ABS	Inactive
COc1ccccc1OCC(=O)NS(=O)(=O)c1ccccc1Br	CHEMBL3496804	Global Health_ABS	Inactive
COc1ccccc1OCC(=O)NCC(C)(O)c1ccccc1	CHEMBL3439821	Global Health_ABS	Inactive
COc1ccccc1OCC(=O)Nc1ncccc1OC(F)F	CHEMBL3469415	Global Health_ABS	Inactive
COc1ccccc1Oc1ncccc1CNC(=O)C1COC(=O)N1	CHEMBL3485090	Global Health_ABS	Inactive
COc1ccccc1Oc1ncccc1CNC(=O)[C@H](C)O	CHEMBL3473913	Global Health_ABS	Inactive
COc1ccccc1Oc1cncc(C2CCCN(CC(N)=O)C2)n1	CHEMBL3448864	Global Health_ABS	Inactive
COc1ccccc1OC1CN(C(=O)Cc2c(C)nc3ccccn23)C1	CHEMBL3472442	Global Health_ABS	Inactive
COc1ccccc1OC1CN(C(=O)Cc2c(C)nc(C)[nH]c2=O)C1	CHEMBL3485754	Global Health_ABS	Inactive
COc1ccccc1OC1CN(C(=O)C(c2ccc(F)cc2)N(C)C)C1	CHEMBL3478053	Global Health_ABS	Inactive
COc1ccccc1OC1CCN(c2nccc(N)n2)CC1	CHEMBL3481800	Global Health_ABS	Inactive
COc1ccccc1OC1CCN(C(=O)CCCN2CCOCC2)CC1	CHEMBL3479968	Global Health_ABS	Inactive
COc1ccccc1OC1CCN(C(=O)C2CCCN(C)C2)CC1	CHEMBL3476753	Global Health_ABS	Inactive
COc1ccccc1Oc1c(N(C)S(=O)(=O)c2ccc(C(C)C)cc2)nc(C(F)(F)F)nc1N(C)S(=O)(=O)c1ccc(C(C)C)cc1	CHEMBL580963	GSK	Active
COc1ccccc1Oc1c(N(C)S(=O)(=O)c2ccc(C(C)C)cc2)nc(C(F)(F)F)nc1N(C)S(=O)(=O)c1ccc(C(C)C)cc1	CHEMBL580963	GSK	Active
COc1ccccc1Oc1c(N(C)S(=O)(=O)c2ccc(C(C)C)cc2)nc(C(F)(F)F)nc1N(C)S(=O)(=O)c1ccc(C(C)C)cc1	CHEMBL580963	GSK	Inactive
COc1ccccc1OC1(C(=O)O)CCN(c2nccnc2OC)CC1	CHEMBL3478034	Global Health_ABS	Inactive
COc1ccccc1OC1(C(=O)O)CCN(c2cnccn2)CC1	CHEMBL3481874	Global Health_ABS	Inactive
COc1ccccc1OC1(C(=O)O)CCN(c2ccccn2)CC1	CHEMBL3475151	Global Health_ABS	Inactive
COc1ccccc1NS(=O)(=O)c1cc(C(=O)Nc2ccc(N3CCOCC3)c(S(=O)(=O)Nc3ccccc3Cl)c2)ccc1Cl	CHEMBL547696	GSK	Inactive
COc1ccccc1NS(=O)(=O)c1cc(C(=O)Nc2ccc(N3CCOCC3)c(S(=O)(=O)Nc3ccccc3Cl)c2)ccc1Cl	CHEMBL547696	GSK	Inactive
COc1ccccc1NS(=O)(=O)c1cc(C(=O)Nc2ccc(N3CCOCC3)c(S(=O)(=O)Nc3ccccc3Cl)c2)ccc1Cl	CHEMBL547696	GSK	Active
COc1ccccc1Nc1nc2cc([N+](=O)[O-])c([N+](=O)[O-])cc2nc1Nc1cccc(Cl)c1	CHEMBL584674	Notavartis	Active
COc1ccccc1Nc1nc2cc([N+](=O)[O-])c([N+](=O)[O-])cc2nc1Nc1cccc(Cl)c1	CHEMBL584674	Notavartis	Active
COc1ccccc1Nc1nc(NCC2CCCO2)c2ccccc2n1.Cl	CHEMBL588250	Notavartis	Inactive
COc1ccccc1Nc1nc(NCC2CCCO2)c2ccccc2n1.Cl	CHEMBL588250	Notavartis	Active
COc1ccccc1Nc1nc(NCc2ccccc2)c2ccccc2n1.Cl	CHEMBL598884	Notavartis	Active
COc1ccccc1Nc1nc(NCc2ccccc2)c2ccccc2n1.Cl	CHEMBL598884	Notavartis	Active
COc1ccccc1Nc1nc(NCc2ccccc2)c2ccccc2n1.Cl	CHEMBL598884	St. Jude	Inactive
COc1ccccc1Nc1nc(NCc2ccccc2)c2ccccc2n1.Cl	CHEMBL598884	St. Jude	Inactive
COc1ccccc1Nc1nc(NC2CCN(C)CC2)cc(-c2cccc(C(F)(F)F)c2)n1.O=C(O)C(F)(F)F	CHEMBL530863	GSK	Active
COc1ccccc1Nc1nc(NC2CCN(C)CC2)cc(-c2cccc(C(F)(F)F)c2)n1.O=C(O)C(F)(F)F	CHEMBL530863	GSK	Inactive
COc1ccccc1Nc1nc(NC2CCN(C)CC2)cc(-c2cccc(C(F)(F)F)c2)n1.O=C(O)C(F)(F)F	CHEMBL530863	GSK	Inactive
COc1ccccc1Nc1nc(C)cc(NCc2ccc(-n3ccnc3)cc2)n1	CHEMBL531248	GSK	Active
COc1ccccc1Nc1nc(C)cc(NCc2ccc(-n3ccnc3)cc2)n1	CHEMBL531248	GSK	Inactive
COc1ccccc1Nc1nc(C)cc(NCc2ccc(-n3ccnc3)cc2)n1	CHEMBL531248	GSK	Inactive
COc1ccccc1Nc1nc(C)cc(NCc2ccc(-c3c(C)noc3C)cc2)n1	CHEMBL531823	GSK	Inactive
COc1ccccc1Nc1nc(C)cc(NCc2ccc(-c3c(C)noc3C)cc2)n1	CHEMBL531823	GSK	Active
COc1ccccc1Nc1nc(C)cc(NCc2ccc(-c3c(C)noc3C)cc2)n1	CHEMBL531823	GSK	Inactive
COc1ccccc1NC1CCN(Cc2nc(C)c(C)s2)CC1	CHEMBL3456049	Global Health_ABS	Inactive
COc1ccccc1NC1CCN(Cc2ccc(Br)s2)CC1	CHEMBL3456028	Global Health_ABS	Inactive
COc1ccccc1NC1=CC(=NS(=O)(=O)c2cccs2)c2ccccc2C1=O	CHEMBL576990	Notavartis	Active
COc1ccccc1NC1=CC(=NS(=O)(=O)c2cccs2)c2ccccc2C1=O	CHEMBL576990	Notavartis	Active
COc1ccccc1NC1=CC(=NS(=O)(=O)c2ccccc2)c2ccccc2C1=O	CHEMBL579959	Notavartis	Active
COc1ccccc1NC1=CC(=NS(=O)(=O)c2ccccc2)c2ccccc2C1=O	CHEMBL579959	Notavartis	Active
COc1ccccc1NC1=CC(=NS(=O)(=O)c2ccc(F)cc2)c2ccccc2C1=O	CHEMBL580604	Notavartis	Active
COc1ccccc1NC1=CC(=NS(=O)(=O)c2ccc(F)cc2)c2ccccc2C1=O	CHEMBL580604	Notavartis	Active
COc1ccccc1NC1=C(N2CCCCC2)C(=O)c2ccccc2C1=O	CHEMBL586031	Notavartis	Active
COc1ccccc1NC1=C(N2CCCCC2)C(=O)c2ccccc2C1=O	CHEMBL586031	Notavartis	Active
COc1ccccc1NC(=S)N1CCN(c2ccc([N+](=O)[O-])cc2)CC1	CHEMBL601782	Notavartis	Active
COc1ccccc1NC(=S)N1CCN(c2ccc([N+](=O)[O-])cc2)CC1	CHEMBL601782	Notavartis	Active
COc1ccccc1NC(=S)N/N=C/c1ccc(O)cc1O	CHEMBL530261	GSK	Inactive
COc1ccccc1NC(=S)N/N=C/c1ccc(O)cc1O	CHEMBL530261	GSK	Active
COc1ccccc1NC(=S)N/N=C/c1ccc(O)cc1O	CHEMBL530261	GSK	Inactive
COc1ccccc1NC(=O)OC(COc1ccc(N)cc1)CN1CC=C(c2ccccc2)CC1.O=C(O)C(F)(F)F	CHEMBL547925	GSK	Active
COc1ccccc1NC(=O)OC(COc1ccc(N)cc1)CN1CC=C(c2ccccc2)CC1.O=C(O)C(F)(F)F	CHEMBL547925	GSK	Inactive
COc1ccccc1NC(=O)OC(COc1ccc(N)cc1)CN1CC=C(c2ccccc2)CC1.O=C(O)C(F)(F)F	CHEMBL547925	GSK	Active
COc1ccccc1NC(=O)NCc1cn[nH]c1	CHEMBL3466701	Global Health_ABS	Inactive
COc1ccccc1NC(=O)NCC(O)c1ccc(F)cc1F	CHEMBL3492079	Global Health_ABS	Inactive
COc1ccccc1NC(=O)NC1CCN(CCCCCNC(=O)/C=C/c2ccc(Cl)c(Cl)c2)CC1	CHEMBL588003	GSK	Inactive
COc1ccccc1NC(=O)NC1CCN(CCCCCNC(=O)/C=C/c2ccc(Cl)c(Cl)c2)CC1	CHEMBL588003	GSK	Inactive
COc1ccccc1NC(=O)NC1CCN(CCCCCNC(=O)/C=C/c2ccc(Cl)c(Cl)c2)CC1	CHEMBL588003	GSK	Active
COc1ccccc1NC(=O)Nc1cccc(-c2cccc(-c3nc4cccc(C)c4[nH]3)c2)c1	CHEMBL587773	GSK	Active
COc1ccccc1NC(=O)Nc1cccc(-c2cccc(-c3nc4cccc(C)c4[nH]3)c2)c1	CHEMBL587773	GSK	Inactive
COc1ccccc1NC(=O)Nc1cccc(-c2cccc(-c3nc4cccc(C)c4[nH]3)c2)c1	CHEMBL587773	GSK	Active
COc1ccccc1NC(=O)Nc1cccc(-c2cccc(-c3nc4cc(C(F)(F)F)ccc4[nH]3)c2)c1	CHEMBL548988	GSK	Active
COc1ccccc1NC(=O)Nc1cccc(-c2cccc(-c3nc4cc(C(F)(F)F)ccc4[nH]3)c2)c1	CHEMBL548988	GSK	Inactive
COc1ccccc1NC(=O)Nc1cccc(-c2cccc(-c3nc4cc(C(F)(F)F)ccc4[nH]3)c2)c1	CHEMBL548988	GSK	Active
COc1ccccc1NC(=O)Nc1cccc(-c2ccc(-c3nc4cccc(C)c4[nH]3)s2)c1	CHEMBL529656	GSK	Inactive
COc1ccccc1NC(=O)Nc1cccc(-c2ccc(-c3nc4cccc(C)c4[nH]3)s2)c1	CHEMBL529656	GSK	Active
COc1ccccc1NC(=O)Nc1cccc(-c2ccc(-c3nc4cccc(C)c4[nH]3)s2)c1	CHEMBL529656	GSK	Inactive
COc1ccccc1NC(=O)Nc1cccc(-c2ccc(-c3nc4cc(C(F)(F)F)ccc4[nH]3)cc2)c1	CHEMBL547409	GSK	Inactive
COc1ccccc1NC(=O)Nc1cccc(-c2ccc(-c3nc4cc(C(F)(F)F)ccc4[nH]3)cc2)c1	CHEMBL547409	GSK	Inactive
COc1ccccc1NC(=O)Nc1cccc(-c2ccc(-c3nc4cc(C(F)(F)F)ccc4[nH]3)cc2)c1	CHEMBL547409	GSK	Active
COc1ccccc1NC(=O)Nc1ccc(-c2cccc(-c3nc4ccccc4[nH]3)c2)cc1	CHEMBL589034	GSK	Inactive
COc1ccccc1NC(=O)Nc1ccc(-c2cccc(-c3nc4ccccc4[nH]3)c2)cc1	CHEMBL589034	GSK	Active
COc1ccccc1NC(=O)Nc1ccc(-c2cccc(-c3nc4ccccc4[nH]3)c2)cc1	CHEMBL589034	GSK	Inactive
COc1ccccc1NC(=O)Nc1ccc(-c2ccc(-c3nc4cccc(C)c4[nH]3)s2)cc1	CHEMBL547564	GSK	Active
COc1ccccc1NC(=O)Nc1ccc(-c2ccc(-c3nc4cccc(C)c4[nH]3)s2)cc1	CHEMBL547564	GSK	Active
COc1ccccc1NC(=O)Nc1ccc(-c2ccc(-c3nc4cccc(C)c4[nH]3)s2)cc1	CHEMBL547564	GSK	Inactive
COc1ccccc1NC(=O)Nc1ccc(-c2ccc(-c3nc4cc(C(F)(F)F)ccc4[nH]3)cc2)cc1	CHEMBL533908	GSK	Active
COc1ccccc1NC(=O)Nc1ccc(-c2ccc(-c3nc4cc(C(F)(F)F)ccc4[nH]3)cc2)cc1	CHEMBL533908	GSK	Inactive
COc1ccccc1NC(=O)Nc1ccc(-c2ccc(-c3nc4cc(C(F)(F)F)ccc4[nH]3)cc2)cc1	CHEMBL533908	GSK	Inactive
COc1ccccc1NC(=O)N1CCN(C(=O)c2nc(-c3ccccc3)nc(C)c2C(=O)OC(C)C)CC1C	CHEMBL601783	Notavartis	Active
COc1ccccc1NC(=O)N1CCN(C(=O)c2nc(-c3ccccc3)nc(C)c2C(=O)OC(C)C)CC1C	CHEMBL601783	Notavartis	Active
COc1ccccc1NC(=O)N(CCO)Cc1ccsc1	CHEMBL3461171	Global Health_ABS	Inactive
COc1ccccc1NC(=O)N(CCC(C)C)C(C)c1nc2ccccc2c(=O)n1-c1ccccc1Cl	CHEMBL585050	Notavartis	Active
COc1ccccc1NC(=O)N(CCC(C)C)C(C)c1nc2ccccc2c(=O)n1-c1ccccc1Cl	CHEMBL585050	Notavartis	Active
COc1ccccc1NC(=O)N(Cc1ccccc1)C(C)c1nc2ccccc2c(=O)n1-c1cc(C)ccc1OC	CHEMBL607520	Notavartis	Active
COc1ccccc1NC(=O)N(Cc1ccccc1)C(C)c1nc2ccccc2c(=O)n1-c1cc(C)ccc1OC	CHEMBL607520	Notavartis	Active
COc1ccccc1NC(=O)N(Cc1ccccc1)C(C)c1nc2ccccc2c(=O)n1-c1cc(C)ccc1C	CHEMBL602229	Notavartis	Active
COc1ccccc1NC(=O)N(Cc1ccccc1)C(C)c1nc2ccccc2c(=O)n1-c1cc(C)ccc1C	CHEMBL602229	Notavartis	Active
COc1ccccc1NC(=O)CSc1nc2cccnc2n1-c1ccccc1OC	CHEMBL588167	Notavartis	Active
COc1ccccc1NC(=O)CSc1nc2cccnc2n1-c1ccccc1OC	CHEMBL588167	Notavartis	Active
COc1ccccc1NC(=O)CSc1nc2cccnc2n1-c1ccccc1OC	CHEMBL588167	GSK	Active
COc1ccccc1NC(=O)CSc1nc2cccnc2n1-c1ccccc1OC	CHEMBL588167	GSK	Active
COc1ccccc1NC(=O)CSc1nc2cccnc2n1-c1ccccc1OC	CHEMBL588167	GSK	Inactive
COc1ccccc1NC(=O)CSC1CCc2ccccc2NC1=O	CHEMBL3444273	Global Health_ABS	Inactive
COc1ccccc1NC(=O)Cn1cnc2sc(C(=O)Nc3ccc(F)cc3)c(C)c2c1=O	CHEMBL602812	Notavartis	Inactive
COc1ccccc1NC(=O)Cn1cnc2sc(C(=O)Nc3ccc(F)cc3)c(C)c2c1=O	CHEMBL602812	Notavartis	Active
COc1ccccc1NC(=O)Cn1c(=O)nc(N)c2cc(C)sc21	CHEMBL3438717	Global Health_ABS	Inactive
COc1ccccc1NC(=O)CCN1CCCC(C)C1.Cl	CHEMBL577663	Notavartis	Inactive
COc1ccccc1NC(=O)CCN1CCCC(C)C1.Cl	CHEMBL577663	Notavartis	Active
COc1ccccc1NC(=O)CCCC(=O)OC(C)C(=O)c1ccccc1	CHEMBL580135	Notavartis	Active
COc1ccccc1NC(=O)CCCC(=O)OC(C)C(=O)c1ccccc1	CHEMBL580135	Notavartis	Active
COc1ccccc1NC(=O)c1n[nH]c(=O)c2ccccc12	CHEMBL601955	Notavartis	Active
COc1ccccc1NC(=O)c1n[nH]c(=O)c2ccccc12	CHEMBL601955	Notavartis	Active
COc1ccccc1NC(=O)c1cnn(-c2ccccc2)c1-n1cccc1	CHEMBL581190	Notavartis	Active
COc1ccccc1NC(=O)c1cnn(-c2ccccc2)c1-n1cccc1	CHEMBL581190	Notavartis	Active
COc1ccccc1NC(=O)c1cnc(C2CCN(C(C)=O)C2)nc1C	CHEMBL3446816	Global Health_ABS	Inactive
COc1ccccc1NC(=O)c1cc(C(=O)c2cc(Cl)ccc2O)cn(-c2ccccc2OC)c1=O	CHEMBL533150	GSK	Active
COc1ccccc1NC(=O)c1cc(C(=O)c2cc(Cl)ccc2O)cn(-c2ccccc2OC)c1=O	CHEMBL533150	GSK	Inactive
COc1ccccc1NC(=O)c1cc(C(=O)c2cc(Cl)ccc2O)cn(-c2ccccc2OC)c1=O	CHEMBL533150	GSK	Inactive
COc1ccccc1NC(=O)C1c2ccccc2C(=O)N(CC(C)C)C1c1cccs1	CHEMBL603946	St. Jude	Active
COc1ccccc1NC(=O)C1c2ccccc2C(=O)N(CC(C)C)C1c1cccs1	CHEMBL603946	St. Jude	Active
COc1ccccc1NC(=O)C1(c2ccccc2)CCOCC1	CHEMBL3448226	Global Health_ABS	Inactive
COc1ccccc1N2CCN(CC2)C(CNS(=O)(=O)c3ccc(Cl)cc3)c4cccnc4	CHEMBL600439	MMV Box	Active
COc1ccccc1N2C(=N)SC(=Cc3ccc(OCc4ccccc4F)cc3)C2=O	CHEMBL603686	MMV Box	Active
COc1ccccc1-n1nnnc1SCC(=O)Nc1cc([N+](=O)[O-])ccc1C	CHEMBL584415	Notavartis	Active
COc1ccccc1-n1nnnc1SCC(=O)Nc1cc([N+](=O)[O-])ccc1C	CHEMBL584415	Notavartis	Active
COc1ccccc1-n1ccnc1SCC(=O)Nc1cccc(C(F)(F)F)c1	CHEMBL529703	GSK	Inactive
COc1ccccc1-n1ccnc1SCC(=O)Nc1cccc(C(F)(F)F)c1	CHEMBL529703	GSK	Active
COc1ccccc1-n1ccnc1SCC(=O)Nc1cccc(C(F)(F)F)c1	CHEMBL529703	GSK	Active
COc1ccccc1-n1ccnc1SCC(=O)Nc1cc(C(F)(F)F)ccc1Cl	CHEMBL587374	GSK	Active
COc1ccccc1-n1ccnc1SCC(=O)Nc1cc(C(F)(F)F)ccc1Cl	CHEMBL587374	GSK	Active
COc1ccccc1-n1ccnc1SCC(=O)Nc1cc(C(F)(F)F)ccc1Cl	CHEMBL587374	GSK	Inactive
COc1ccccc1N1CCN(CCCCNC(=O)c2ccc(NC(=O)c3ccc4ccccc4c3)cc2)CC1	CHEMBL529341	GSK	Active
COc1ccccc1N1CCN(CCCCNC(=O)c2ccc(NC(=O)c3ccc4ccccc4c3)cc2)CC1	CHEMBL529341	GSK	Inactive
COc1ccccc1N1CCN(CCCCNC(=O)c2ccc(NC(=O)c3ccc4ccccc4c3)cc2)CC1	CHEMBL529341	GSK	Inactive
COc1ccccc1N1CCN(CCCCNC(=O)c2ccc(NC(=O)c3ccc(OC(F)(F)F)cc3)cc2)CC1.Cl	CHEMBL533586	GSK	Active
COc1ccccc1N1CCN(CCCCNC(=O)c2ccc(NC(=O)c3ccc(OC(F)(F)F)cc3)cc2)CC1.Cl	CHEMBL533586	GSK	Inactive
COc1ccccc1N1CCN(CCCCNC(=O)c2ccc(NC(=O)c3ccc(OC(F)(F)F)cc3)cc2)CC1.Cl	CHEMBL533586	GSK	Inactive
COc1ccccc1N1CCN(CCCCNC(=O)c2ccc(NC(=O)c3ccc(C(F)(F)F)cc3)cc2)CC1	CHEMBL588111	GSK	Active
COc1ccccc1N1CCN(CCCCNC(=O)c2ccc(NC(=O)c3ccc(C(F)(F)F)cc3)cc2)CC1	CHEMBL588111	GSK	Inactive
COc1ccccc1N1CCN(CCCCNC(=O)c2ccc(NC(=O)c3ccc(C(F)(F)F)cc3)cc2)CC1	CHEMBL588111	GSK	Inactive
COc1ccccc1N1CCN(CCCCNC(=O)c2ccc(NC(=O)c3cc4ccccc4o3)cc2)CC1	CHEMBL536683	GSK	Inactive
COc1ccccc1N1CCN(CCCCNC(=O)c2ccc(NC(=O)c3cc4ccccc4o3)cc2)CC1	CHEMBL536683	GSK	Active
COc1ccccc1N1CCN(CCCCNC(=O)c2ccc(NC(=O)c3cc4ccccc4o3)cc2)CC1	CHEMBL536683	GSK	Inactive
COc1ccccc1N1CCN(CCCCNC(=O)c2ccc(NC(=O)c3cc(Cl)cc(Cl)c3)cc2)CC1	CHEMBL533610	GSK	Active
COc1ccccc1N1CCN(CCCCNC(=O)c2ccc(NC(=O)c3cc(Cl)cc(Cl)c3)cc2)CC1	CHEMBL533610	GSK	Inactive
COc1ccccc1N1CCN(CCCCNC(=O)c2ccc(NC(=O)c3cc(Cl)cc(Cl)c3)cc2)CC1	CHEMBL533610	GSK	Inactive
COc1ccccc1N1CCN(CCCCN(C(=O)Nc2cccc(Cl)c2)C(=O)Nc2cccc(Cl)c2)CC1.Cl	CHEMBL588860	GSK	Inactive
COc1ccccc1N1CCN(CCCCN(C(=O)Nc2cccc(Cl)c2)C(=O)Nc2cccc(Cl)c2)CC1.Cl	CHEMBL588860	GSK	Inactive
COc1ccccc1N1CCN(CCCCN(C(=O)Nc2cccc(Cl)c2)C(=O)Nc2cccc(Cl)c2)CC1.Cl	CHEMBL588860	GSK	Active
COc1ccccc1N1CCN(Cc2nccc(OC)c2OC)CC1=O	CHEMBL3473161	Global Health_ABS	Inactive
COc1ccccc1N1CCN(Cc2cc(C)c(C)cc2O)CC1	CHEMBL582674	Notavartis	Active
COc1ccccc1N1CCN(Cc2cc(C)c(C)cc2O)CC1	CHEMBL582674	Notavartis	Active
COc1ccccc1N1CCN(Cc2cc(C(C)C)c(C)cc2O)CC1	CHEMBL546917	GSK	Active
COc1ccccc1N1CCN(Cc2cc(C(C)C)c(C)cc2O)CC1	CHEMBL546917	Notavartis	Active
COc1ccccc1N1CCN(Cc2cc(C(C)C)c(C)cc2O)CC1	CHEMBL546917	Notavartis	Active
COc1ccccc1N1CCN(Cc2cc(C(C)C)c(C)cc2O)CC1	CHEMBL546917	GSK	Active
COc1ccccc1N1CCN(Cc2cc(C(C)C)c(C)cc2O)CC1	CHEMBL546917	GSK	Inactive
COc1ccccc1N1CCN(Cc2c(O)ccc3cc(Br)ccc23)CC1	CHEMBL546951	GSK	Inactive
COc1ccccc1N1CCN(Cc2c(O)ccc3cc(Br)ccc23)CC1	CHEMBL546951	GSK	Inactive
COc1ccccc1N1CCN(Cc2c(O)ccc3cc(Br)ccc23)CC1	CHEMBL546951	GSK	Active
COc1ccccc1N1CCN(Cc2c(NC(C)=O)sc(C)c2C)CC1	CHEMBL535708	GSK	Inactive
COc1ccccc1N1CCN(Cc2c(NC(C)=O)sc(C)c2C)CC1	CHEMBL535708	GSK	Inactive
COc1ccccc1N1CCN(Cc2c(NC(C)=O)sc(C)c2C)CC1	CHEMBL535708	GSK	Active
COc1ccccc1N1CCN(c2nc(N)nc3[nH]cnc23)CC1	CHEMBL3438639	Global Health_ABS	Inactive
COc1ccccc1N1CCN(C2CCN(C3CCC(c4ccccc4)CC3)CC2)CC1.O=C(O)C(=O)O	CHEMBL577851	Notavartis	Active
COc1ccccc1N1CCN(C2CCN(C3CCC(c4ccccc4)CC3)CC2)CC1.O=C(O)C(=O)O	CHEMBL577851	Notavartis	Active
COc1ccccc1N1CCN(c2cccc3c2nc(-c2cncc(C#N)c2)n3CCNCc2ccccc2)CC1.O=C(O)C(F)(F)F	CHEMBL547863	GSK	Inactive
COc1ccccc1N1CCN(c2cccc3c2nc(-c2cncc(C#N)c2)n3CCNCc2ccccc2)CC1.O=C(O)C(F)(F)F	CHEMBL547863	GSK	Active
COc1ccccc1N1CCN(c2cccc3c2nc(-c2cncc(C#N)c2)n3CCNCc2ccccc2)CC1.O=C(O)C(F)(F)F	CHEMBL547863	GSK	Active
COc1ccccc1N1CCN(c2cccc(F)c2C#N)CC1	CHEMBL586515	GSK	Inactive
COc1ccccc1N1CCN(c2cccc(F)c2C#N)CC1	CHEMBL586515	GSK	Active
COc1ccccc1N1CCN(c2cccc(F)c2C#N)CC1	CHEMBL586515	GSK	Inactive
COc1ccccc1N1CCN(c2ccc(NC(=O)c3ccc(F)cc3)cc2C(=O)N2CCCC2)CC1	CHEMBL582275	Notavartis	Active
COc1ccccc1N1CCN(c2ccc(NC(=O)c3ccc(F)cc3)cc2C(=O)N2CCCC2)CC1	CHEMBL582275	Notavartis	Active
COc1ccccc1N1CCN(c2ccc(NC(=O)c3ccc(Br)cc3)cc2C(=O)NCCCN(C)C)CC1	CHEMBL585053	Notavartis	Active
COc1ccccc1N1CCN(c2ccc(NC(=O)c3ccc(Br)cc3)cc2C(=O)NCCCN(C)C)CC1	CHEMBL585053	Notavartis	Active
COc1ccccc1N1CCN(c2ccc(NC(=O)/C=C/c3ccc([N+](=O)[O-])cc3)cc2C(=O)NCCCN(C)C)CC1	CHEMBL528790	Notavartis	Active
COc1ccccc1N1CCN(c2ccc(NC(=O)/C=C/c3ccc([N+](=O)[O-])cc3)cc2C(=O)NCCCN(C)C)CC1	CHEMBL528790	Notavartis	Active
COc1ccccc1N1CCN(c2c3c(nc4nncn24)CCC3)CC1	CHEMBL583021	Notavartis	Active
COc1ccccc1N1CCN(c2c3c(nc4nncn24)CCC3)CC1	CHEMBL583021	Notavartis	Active
COc1ccccc1N1CCN(C(C(=O)NCc2cccc(F)c2)c2ccc(C)cc2)CC1	CHEMBL549121	GSK	Inactive
COc1ccccc1N1CCN(C(C(=O)NCc2cccc(F)c2)c2ccc(C)cc2)CC1	CHEMBL549121	GSK	Active
COc1ccccc1N1CCN(C(C(=O)NCc2cccc(F)c2)c2ccc(C)cc2)CC1	CHEMBL549121	GSK	Inactive
COc1ccccc1N1CCN(C(C(=O)NCc2ccc3c(c2)OCO3)c2ccc3c(c2)OCCCO3)CC1	CHEMBL528612	GSK	Inactive
COc1ccccc1N1CCN(C(C(=O)NCc2ccc3c(c2)OCO3)c2ccc3c(c2)OCCCO3)CC1	CHEMBL528612	GSK	Active
COc1ccccc1N1CCN(C(C(=O)NCc2ccc3c(c2)OCO3)c2ccc3c(c2)OCCCO3)CC1	CHEMBL528612	GSK	Inactive
COc1ccccc1N1CCN(C(C(=O)NCc2ccc3c(c2)OCO3)c2ccc(C)cc2)CC1	CHEMBL535068	GSK	Inactive
COc1ccccc1N1CCN(C(C(=O)NCc2ccc3c(c2)OCO3)c2ccc(C)cc2)CC1	CHEMBL535068	GSK	Active
COc1ccccc1N1CCN(C(C(=O)NCc2ccc3c(c2)OCO3)c2ccc(C)cc2)CC1	CHEMBL535068	GSK	Active
COc1ccccc1N1CCN(C(C(=O)NCc2ccc(C)cc2)c2ccc(C)cc2)CC1	CHEMBL534808	GSK	Active
COc1ccccc1N1CCN(C(C(=O)NCc2ccc(C)cc2)c2ccc(C)cc2)CC1	CHEMBL534808	GSK	Inactive
COc1ccccc1N1CCN(C(C(=O)NCc2ccc(C)cc2)c2ccc(C)cc2)CC1	CHEMBL534808	GSK	Inactive
COc1ccccc1N1CCN(C(=O)Nc2ccc3ccccc3c2)CC1	CHEMBL578911	Notavartis	Active
COc1ccccc1N1CCN(C(=O)Nc2ccc3ccccc3c2)CC1	CHEMBL578911	Notavartis	Inactive
COc1ccccc1N1CCN(C(=O)COc2c(C)occc2=O)CC1	CHEMBL3438771	Global Health_ABS	Inactive
COc1ccccc1N1CCN(C(=O)CCn2nnnc2C)CC1(C)C	CHEMBL3479939	Global Health_ABS	Inactive
COc1ccccc1N1CCN(C(=O)CCCCSc2nnc3c4cc(F)ccc4n(Cc4ccc(F)cc4)c3n2)CC1	CHEMBL530265	Notavartis	Active
COc1ccccc1N1CCN(C(=O)CCCCSc2nnc3c4cc(F)ccc4n(Cc4ccc(F)cc4)c3n2)CC1	CHEMBL530265	Notavartis	Active
COc1ccccc1N1CCN(C(=O)c2ccoc2)CC1	CHEMBL3451499	Global Health_ABS	Inactive
COc1ccccc1N1CCN([C@@H]2CCN(Cc3cccnc3)C[C@@H]2CCC(=O)N2CCCC2)CC1	CHEMBL577018	Notavartis	Active
COc1ccccc1N1CCN([C@@H]2CCN(Cc3cccnc3)C[C@@H]2CCC(=O)N2CCCC2)CC1	CHEMBL577018	Notavartis	Active
COc1ccccc1N1CCC(CNS(=O)(=O)c2c(C)nn(C)c2C)C1	CHEMBL3466148	Global Health_ABS	Inactive
COc1ccccc1N1CCC(CNCc2ccc(C#N)cc2)C1	CHEMBL3489321	Global Health_ABS	Active
COc1ccccc1-n1c(SCC(=O)Nc2ccccc2F)nc2cccnc21	CHEMBL596730	GSK	Active
COc1ccccc1-n1c(SCC(=O)Nc2ccccc2F)nc2cccnc21	CHEMBL596730	GSK	Inactive
COc1ccccc1-n1c(SCC(=O)Nc2ccccc2F)nc2cccnc21	CHEMBL596730	GSK	Active
COc1ccccc1-n1c(SCC(=O)c2ccc3c(c2)CC(=O)N3C)nnc1-c1cccs1	CHEMBL529424	GSK	Inactive
COc1ccccc1-n1c(SCC(=O)c2ccc3c(c2)CC(=O)N3C)nnc1-c1cccs1	CHEMBL529424	GSK	Active
COc1ccccc1-n1c(SCC(=O)c2ccc3c(c2)CC(=O)N3C)nnc1-c1cccs1	CHEMBL529424	GSK	Inactive
COc1ccccc1-n1c(S)nnc1-c1ccccc1O	CHEMBL579311	Notavartis	Active
COc1ccccc1-n1c(S)nnc1-c1ccccc1O	CHEMBL579311	Notavartis	Active
COc1ccccc1-n1c(CC(C)C)nnc1SCC(=O)O	CHEMBL3483672	Global Health_ABS	Inactive
COc1ccccc1-n1c(-c2ccc3ccccc3c2)csc1=NC(=O)c1ccccc1	CHEMBL534128	GSK	Inactive
COc1ccccc1-n1c(-c2ccc3ccccc3c2)csc1=NC(=O)c1ccccc1	CHEMBL534128	GSK	Inactive
COc1ccccc1-n1c(-c2ccc3ccccc3c2)csc1=NC(=O)c1ccccc1	CHEMBL534128	GSK	Active
COc1ccccc1-n1c(C=Cc2cc(Br)ccc2O)nc2ccccc2c1=O	CHEMBL577676	Notavartis	Active
COc1ccccc1-n1c(C=Cc2cc(Br)ccc2O)nc2ccccc2c1=O	CHEMBL577676	Notavartis	Inactive
COc1ccccc1-n1c(C(C)N2CCN(C(=O)c3cc([N+](=O)[O-])cc([N+](=O)[O-])c3)C(C)C2)nc2ccccc2c1=O	CHEMBL602567	Notavartis	Active
COc1ccccc1-n1c(C(C)N2CCN(C(=O)c3cc([N+](=O)[O-])cc([N+](=O)[O-])c3)C(C)C2)nc2ccccc2c1=O	CHEMBL602567	Notavartis	Active
COc1ccccc1-n1c(C(C)N(C)C(=O)Nc2ccccc2F)nc2ccccc2c1=O	CHEMBL584310	Notavartis	Active
COc1ccccc1-n1c(C(C)N(C)C(=O)Nc2ccccc2F)nc2ccccc2c1=O	CHEMBL584310	Notavartis	Active
COc1ccccc1-n1c(=O)c2c3c(sc2n2c(C)nnc12)CCC3	CHEMBL600343	Notavartis	Active
COc1ccccc1-n1c(=O)c2c3c(sc2n2c(C)nnc12)CCC3	CHEMBL600343	Notavartis	Active
COc1ccccc1N1C(=N)SC(=Cc2ccc(OCc3ccccc3F)cc2)C1=O	CHEMBL603686	Notavartis	Active
COc1ccccc1N1C(=N)SC(=Cc2ccc(OCc3ccccc3F)cc2)C1=O	CHEMBL603686	Notavartis	Active
COc1ccccc1N1C(=N)SC(=Cc2ccc(N(C)C)cc2)C1=O	CHEMBL600728	Notavartis	Active
COc1ccccc1N1C(=N)SC(=Cc2ccc(N(C)C)cc2)C1=O	CHEMBL600728	Notavartis	Active
COc1ccccc1N1C(=N)S/C(=C\c2ccc(OCc3ccccc3F)cc2)C1=O	CHEMBL576578	Notavartis	Active
COc1ccccc1N1C(=N)S/C(=C\c2ccc(OCc3ccccc3F)cc2)C1=O	CHEMBL576578	Notavartis	Active
COc1ccccc1N1C(=N)S/C(=C/c2ccc(N(C)C)cc2)C1=O	CHEMBL601772	Notavartis	Active
COc1ccccc1N1C(=N)S/C(=C/c2ccc(N(C)C)cc2)C1=O	CHEMBL601772	Notavartis	Active
COc1ccccc1-n1c(/C=C/c2cc(Br)ccc2O)nc2ccccc2c1=O	CHEMBL585981	Notavartis	Active
COc1ccccc1-n1c(/C=C/c2cc(Br)ccc2O)nc2ccccc2c1=O	CHEMBL585981	Notavartis	Active
COc1ccccc1N=C2C(=O)c3ccccc3C(=C2N4CCCCC4)O	CHEMBL586031	MMV Box	Active
COc1ccccc1N=C1SC(=Cc2cn(CC(=O)N3CCCc4ccccc43)c3ccccc23)C(=O)N1C1CCCCC1	CHEMBL581094	GSK	Active
COc1ccccc1N=C1SC(=Cc2cn(CC(=O)N3CCCc4ccccc43)c3ccccc23)C(=O)N1C1CCCCC1	CHEMBL581094	GSK	Inactive
COc1ccccc1N=C1SC(=Cc2cn(CC(=O)N3CCCc4ccccc43)c3ccccc23)C(=O)N1C1CCCCC1	CHEMBL581094	GSK	Active
COc1ccccc1N(CN1C(=O)c2ccc(Br)cc2C1=O)C(C)=O	CHEMBL602420	Notavartis	Active
COc1ccccc1N(CN1C(=O)c2ccc(Br)cc2C1=O)C(C)=O	CHEMBL602420	Notavartis	Active
COc1ccccc1N(CC(=O)N1CCCCC1)S(=O)(=O)c1ccccc1	CHEMBL584031	Notavartis	Active
COc1ccccc1N(CC(=O)N1CCCCC1)S(=O)(=O)c1ccccc1	CHEMBL584031	Notavartis	Active
COc1ccccc1N(C)CCNc1cc(C)nc(Nc2ccccc2)n1	CHEMBL532709	GSK	Inactive
COc1ccccc1N(C)CCNc1cc(C)nc(Nc2ccccc2)n1	CHEMBL532709	GSK	Inactive
COc1ccccc1N(C)CCNc1cc(C)nc(Nc2ccccc2)n1	CHEMBL532709	GSK	Active
COc1ccccc1N(C)CCNc1cc(C)nc(Nc2ccc(C)cc2)n1	CHEMBL536361	GSK	Inactive
COc1ccccc1N(C)CCNc1cc(C)nc(Nc2ccc(C)cc2)n1	CHEMBL536361	GSK	Inactive
COc1ccccc1N(C)CCNc1cc(C)nc(Nc2ccc(C)cc2)n1	CHEMBL536361	GSK	Active
COc1ccccc1COCC(O)CN1CCC(c2ccn[nH]2)CC1	CHEMBL3490688	Global Health_ABS	Inactive
COc1ccccc1COCC(O)CN1CC(n2cccn2)C1	CHEMBL3490368	Global Health_ABS	Active
COc1ccccc1COCC(O)CN(C)c1ccc(C)cc1C	CHEMBL3466551	Global Health_ABS	Inactive
COc1ccccc1COc1c(C)nc(N)nc1N.Cl	CHEMBL587979	GSK	Inactive
COc1ccccc1COc1c(C)nc(N)nc1N.Cl	CHEMBL587979	GSK	Active
COc1ccccc1COc1c(C)nc(N)nc1N.Cl	CHEMBL587979	GSK	Inactive
COc1ccccc1CNCc1nn(-c2ccccc2)c2c1CCC2	CHEMBL3465931	Global Health_ABS	Active
COc1ccccc1CNCC(O)c1cc(C(F)(F)F)ccc1C(F)(F)F	CHEMBL193792	GSK	Active
COc1ccccc1CNCC(O)c1cc(C(F)(F)F)ccc1C(F)(F)F	CHEMBL193792	GSK	Inactive
COc1ccccc1CNCC(O)c1cc(C(F)(F)F)ccc1C(F)(F)F	CHEMBL193792	GSK	Active
COc1ccccc1CNc1ncnc2c1NC(=O)CN2	CHEMBL3445511	Global Health_ABS	Inactive
COc1ccccc1CNc1ncc(-c2ccsc2)c(-c2nccs2)n1	CHEMBL548806	GSK	Active
COc1ccccc1CNc1ncc(-c2ccsc2)c(-c2nccs2)n1	CHEMBL548806	GSK	Active
COc1ccccc1CNc1ncc(-c2ccsc2)c(-c2nccs2)n1	CHEMBL548806	GSK	Inactive
COc1ccccc1CNc1ncc(C(=O)NCCCN2CCCC2=O)c(NCCc2ccccc2)n1	CHEMBL602824	Notavartis	Active
COc1ccccc1CNc1ncc(C(=O)NCCCN2CCCC2=O)c(NCCc2ccccc2)n1	CHEMBL602824	Notavartis	Active
COc1ccccc1CNc1nc(Nc2ccccc2C)nc2ccccc12	CHEMBL579920	GSK	Inactive
COc1ccccc1CNc1nc(Nc2ccccc2C)nc2ccccc12	CHEMBL579920	GSK	Inactive
COc1ccccc1CNc1nc(Nc2ccccc2C)nc2ccccc12	CHEMBL579920	GSK	Active
COc1ccccc1CNc1ccnc(NCCc2cccc(C(F)(F)F)c2)n1	CHEMBL528831	GSK	Inactive
COc1ccccc1CNc1ccnc(NCCc2cccc(C(F)(F)F)c2)n1	CHEMBL528831	GSK	Active
COc1ccccc1CNc1ccnc(NCCc2cccc(C(F)(F)F)c2)n1	CHEMBL528831	GSK	Inactive
COc1ccccc1CNc1ccnc(N2CC(Oc3ccc(F)cc3)C2)n1	CHEMBL527766	GSK	Inactive
COc1ccccc1CNc1ccnc(N2CC(Oc3ccc(F)cc3)C2)n1	CHEMBL527766	GSK	Active
COc1ccccc1CNc1ccnc(N2CC(Oc3ccc(F)cc3)C2)n1	CHEMBL527766	GSK	Active
COc1ccccc1CNC(C)c1ccc(-n2ccnc2)cc1	CHEMBL3553582	Global Health_ABS	Active
COc1ccccc1CNC(=O)N1CCCC(c2nncn2C)C1	CHEMBL3494152	Global Health_ABS	Inactive
COc1ccccc1CNC(=O)CS(=O)(=O)Cc1ccccc1	CHEMBL1721436	Global Health_ABS	Inactive
COc1ccccc1CNC(=O)CN1C(=O)c2cccnc2Oc2ccccc21	CHEMBL601584	Notavartis	Inactive
COc1ccccc1CNC(=O)CN1C(=O)c2cccnc2Oc2ccccc21	CHEMBL601584	Notavartis	Active
COc1ccccc1CNC(=O)CN(C)C(C)c1ccon1	CHEMBL3485922	Global Health_ABS	Inactive
COc1ccccc1CNC(=O)CCN2C(=O)Nc3ccccc3C2=O	CHEMBL581489	MMV Box	Active
COc1ccccc1CNC(=O)CCn1c(=O)[nH]c2ccsc2c1=O	CHEMBL587288	GSK	Inactive
COc1ccccc1CNC(=O)CCn1c(=O)[nH]c2ccsc2c1=O	CHEMBL587288	GSK	Active
COc1ccccc1CNC(=O)CCn1c(=O)[nH]c2ccsc2c1=O	CHEMBL587288	GSK	Inactive
COc1ccccc1CNC(=O)CCn1c(=O)[nH]c2ccccc2c1=O	CHEMBL581489	Notavartis	Active
COc1ccccc1CNC(=O)CCn1c(=O)[nH]c2ccccc2c1=O	CHEMBL581489	Notavartis	Active
COc1ccccc1CNC(=O)C2C(N(CC(C)C)C(=O)c3ccccc23)c4cccs4	CHEMBL590182	MMV Box	Active
COc1ccccc1CNC(=O)c1nn(-c2ccc(Cl)cc2)c(=O)c2ccccc12	CHEMBL587249	GSK	Inactive
COc1ccccc1CNC(=O)c1nn(-c2ccc(Cl)cc2)c(=O)c2ccccc12	CHEMBL587249	GSK	Inactive
COc1ccccc1CNC(=O)c1nn(-c2ccc(Cl)cc2)c(=O)c2ccccc12	CHEMBL587249	Notavartis	Inactive
COc1ccccc1CNC(=O)c1nn(-c2ccc(Cl)cc2)c(=O)c2ccccc12	CHEMBL587249	GSK	Active
COc1ccccc1CNC(=O)c1nn(-c2ccc(Cl)cc2)c(=O)c2ccccc12	CHEMBL587249	Notavartis	Active
COc1ccccc1CNC(=O)c1ccc(N2CCN(c3ccncc3)CC2)cn1.O=C(O)C(F)(F)F	CHEMBL535340	GSK	Active
COc1ccccc1CNC(=O)c1ccc(N2CCN(c3ccncc3)CC2)cn1.O=C(O)C(F)(F)F	CHEMBL535340	GSK	Inactive
COc1ccccc1CNC(=O)c1ccc(N2CCN(c3ccncc3)CC2)cn1.O=C(O)C(F)(F)F	CHEMBL535340	GSK	Inactive
COc1ccccc1CNC(=O)c1cc(OC)c(OC)cc1NC(=O)c1cccs1	CHEMBL586927	GSK	Active
COc1ccccc1CNC(=O)c1cc(OC)c(OC)cc1NC(=O)c1cccs1	CHEMBL586927	GSK	Inactive
COc1ccccc1CNC(=O)c1cc(OC)c(OC)cc1NC(=O)c1cccs1	CHEMBL586927	GSK	Inactive
COc1ccccc1CNC(=O)c1cc(C2CC2)nc2c1cnn2C(C)C	CHEMBL581128	GSK	Active
COc1ccccc1CNC(=O)c1cc(C2CC2)nc2c1cnn2C(C)C	CHEMBL581128	GSK	Inactive
COc1ccccc1CNC(=O)c1cc(C2CC2)nc2c1cnn2C(C)C	CHEMBL581128	GSK	Active
COc1ccccc1CNC(=O)c1cc(Br)cc(N2CCN(c3ccncc3)CC2)c1.O=C(O)C(F)(F)F	CHEMBL536430	GSK	Inactive
COc1ccccc1CNC(=O)c1cc(Br)cc(N2CCN(c3ccncc3)CC2)c1.O=C(O)C(F)(F)F	CHEMBL536430	GSK	Active
COc1ccccc1CNC(=O)c1cc(Br)cc(N2CCN(c3ccncc3)CC2)c1.O=C(O)C(F)(F)F	CHEMBL536430	GSK	Inactive
COc1ccccc1CNC(=O)C1=NN(c2ccc(C)cc2)C(=O)CN1	CHEMBL3468788	Global Health_ABS	Inactive
COc1ccccc1CNC(=O)C(C)N1CC(n2nc(C)cc2C)C1	CHEMBL3455093	Global Health_ABS	Inactive
COc1ccccc1CNC(=O)C(=O)Nc1c(-c2ccccc2)[nH]c2ccccc12	CHEMBL536372	GSK	Active
COc1ccccc1CNC(=O)C(=O)Nc1c(-c2ccccc2)[nH]c2ccccc12	CHEMBL536372	GSK	Active
COc1ccccc1CNC(=O)C(=O)Nc1c(-c2ccccc2)[nH]c2ccccc12	CHEMBL536372	GSK	Inactive
COc1ccccc1Cn1ccnc1SCC(=O)Nc1cccc(C(F)(F)F)c1	CHEMBL547730	GSK	Inactive
COc1ccccc1Cn1ccnc1SCC(=O)Nc1cccc(C(F)(F)F)c1	CHEMBL547730	GSK	Active
COc1ccccc1Cn1ccnc1SCC(=O)Nc1cccc(C(F)(F)F)c1	CHEMBL547730	GSK	Inactive
COc1ccccc1Cn1ccnc1SCC(=O)Nc1cccc(C(F)(F)F)c1	CHEMBL547730	St. Jude	Active
COc1ccccc1Cn1ccnc1SCC(=O)Nc1cccc(C(F)(F)F)c1	CHEMBL547730	St. Jude	Active
COc1ccccc1Cn1ccnc1SCC(=O)Nc1cc(C)ccc1C	CHEMBL601091	St. Jude	Active
COc1ccccc1Cn1ccnc1SCC(=O)Nc1cc(C)ccc1C	CHEMBL601091	St. Jude	Inactive
COc1ccccc1Cn1ccnc1SCC(=O)Nc1cc(C(F)(F)F)ccc1Cl	CHEMBL547456	St. Jude	Active
COc1ccccc1Cn1ccnc1SCC(=O)Nc1cc(C(F)(F)F)ccc1Cl	CHEMBL547456	St. Jude	Inactive
COc1ccccc1Cn1ccnc1SCC(=O)Nc1cc(C(F)(F)F)ccc1Cl	CHEMBL547456	St. Jude	Active
COc1ccccc1Cn1ccnc1SCC(=O)Nc1cc(C(F)(F)F)ccc1Cl	CHEMBL547456	St. Jude	Active
COc1ccccc1Cn1ccnc1SCC(=O)Nc1cc(C(F)(F)F)ccc1Cl	CHEMBL547456	St. Jude	Inactive
COc1ccccc1Cn1ccnc1SCC(=O)Nc1cc(C(F)(F)F)ccc1Cl	CHEMBL547456	St. Jude	Inactive
COc1ccccc1Cn1ccnc1SCC(=O)Nc1cc(C(F)(F)F)ccc1Cl	CHEMBL547456	GSK	Inactive
COc1ccccc1Cn1ccnc1SCC(=O)Nc1cc(C(F)(F)F)ccc1Cl	CHEMBL547456	St. Jude	Inactive
COc1ccccc1Cn1ccnc1SCC(=O)Nc1cc(C(F)(F)F)ccc1Cl	CHEMBL547456	St. Jude	Inactive
COc1ccccc1Cn1ccnc1SCC(=O)Nc1cc(C(F)(F)F)ccc1Cl	CHEMBL547456	St. Jude	Active
COc1ccccc1Cn1ccnc1SCC(=O)Nc1cc(C(F)(F)F)ccc1Cl	CHEMBL547456	St. Jude	Active
COc1ccccc1Cn1ccnc1SCC(=O)Nc1cc(C(F)(F)F)ccc1Cl	CHEMBL547456	St. Jude	Active
COc1ccccc1Cn1ccnc1SCC(=O)Nc1cc(C(F)(F)F)ccc1Cl	CHEMBL547456	St. Jude	Inactive
COc1ccccc1Cn1ccnc1SCC(=O)Nc1cc(C(F)(F)F)ccc1Cl	CHEMBL547456	St. Jude	Inactive
COc1ccccc1Cn1ccnc1SCC(=O)Nc1cc(C(F)(F)F)ccc1Cl	CHEMBL547456	St. Jude	Inactive
COc1ccccc1Cn1ccnc1SCC(=O)Nc1cc(C(F)(F)F)ccc1Cl	CHEMBL547456	GSK	Active
COc1ccccc1Cn1ccnc1SCC(=O)Nc1cc(C(F)(F)F)ccc1Cl	CHEMBL547456	GSK	Active
COc1ccccc1Cn1ccnc1SCC(=O)Nc1cc(C(F)(F)F)ccc1Cl	CHEMBL547456	St. Jude	Inactive
COc1ccccc1Cn1ccnc1SCC(=O)Nc1cc(C(F)(F)F)ccc1Cl	CHEMBL547456	St. Jude	Inactive
COc1ccccc1CN1CCc2nc(N3CCCCC3)sc2C1	CHEMBL602192	Notavartis	Active
COc1ccccc1CN1CCc2nc(N3CCCCC3)sc2C1	CHEMBL602192	Notavartis	Active
COc1ccccc1CN1CCC(S(=O)(=O)c2ccccc2)CC1.O=C(O)C(F)(F)F	CHEMBL577382	Notavartis	Active
COc1ccccc1CN1CCC(S(=O)(=O)c2ccccc2)CC1.O=C(O)C(F)(F)F	CHEMBL577382	Notavartis	Active
COc1ccccc1CN1CCC(NC(=O)c2ccc(-c3cccc(Cl)c3)s2)CC1.O=C(O)C(F)(F)F	CHEMBL598983	GSK	Active
COc1ccccc1CN1CCC(NC(=O)c2ccc(-c3cccc(Cl)c3)s2)CC1.O=C(O)C(F)(F)F	CHEMBL598983	GSK	Inactive
COc1ccccc1CN1CCC(NC(=O)c2ccc(-c3cccc(Cl)c3)s2)CC1.O=C(O)C(F)(F)F	CHEMBL598983	GSK	Inactive
COc1ccccc1CN1CCC(NC(=O)c2ccc(-c3cccc(C(F)(F)F)c3)s2)CC1.O=C(O)C(F)(F)F	CHEMBL548204	GSK	Inactive
COc1ccccc1CN1CCC(NC(=O)c2ccc(-c3cccc(C(F)(F)F)c3)s2)CC1.O=C(O)C(F)(F)F	CHEMBL548204	GSK	Active
COc1ccccc1CN1CCC(NC(=O)c2ccc(-c3cccc(C(F)(F)F)c3)s2)CC1.O=C(O)C(F)(F)F	CHEMBL548204	GSK	Inactive
COc1ccccc1CN1CCC(NC(=O)c2ccc(-c3ccc(N(C)C)cc3)s2)CC1.O=C(O)C(F)(F)F	CHEMBL547510	GSK	Active
COc1ccccc1CN1CCC(NC(=O)c2ccc(-c3ccc(N(C)C)cc3)s2)CC1.O=C(O)C(F)(F)F	CHEMBL547510	GSK	Inactive
COc1ccccc1CN1CCC(NC(=O)c2ccc(-c3ccc(N(C)C)cc3)s2)CC1.O=C(O)C(F)(F)F	CHEMBL547510	GSK	Inactive
COc1ccccc1CN1CCC(CNC(=O)c2cc(-c3cccc(C(F)(F)F)c3)cs2)C1.O=C(O)C(F)(F)F	CHEMBL529190	GSK	Active
COc1ccccc1CN1CCC(CNC(=O)c2cc(-c3cccc(C(F)(F)F)c3)cs2)C1.O=C(O)C(F)(F)F	CHEMBL529190	GSK	Inactive
COc1ccccc1CN1CCC(CNC(=O)c2cc(-c3cccc(C(F)(F)F)c3)cs2)C1.O=C(O)C(F)(F)F	CHEMBL529190	GSK	Inactive
COc1ccccc1CN1CCC(CNC(=O)c2cc(-c3ccc(N(C)C)cc3)cs2)C1.O=C(O)C(F)(F)F	CHEMBL580913	GSK	Inactive
COc1ccccc1CN1CCC(CNC(=O)c2cc(-c3ccc(N(C)C)cc3)cs2)C1.O=C(O)C(F)(F)F	CHEMBL580913	GSK	Active
COc1ccccc1CN1CCC(CNC(=O)c2cc(-c3ccc(N(C)C)cc3)cs2)C1.O=C(O)C(F)(F)F	CHEMBL580913	GSK	Inactive
COc1ccccc1CN1CCC(c2nn(CCN)c3nccnc23)C1	CHEMBL3449334	Global Health_ABS	Active
COc1ccccc1CN1CC[C@H]2[C@@H](C1)[C@H](c1ccsc1)CN2C(C)=O	CHEMBL3450338	Global Health_ABS	Inactive
COc1ccccc1Cn1c(SCc2ccc(Cl)cc2)nc2ccc(Br)cc2c1=O	CHEMBL584837	Notavartis	Active
COc1ccccc1Cn1c(SCc2ccc(Cl)cc2)nc2ccc(Br)cc2c1=O	CHEMBL584837	Notavartis	Active
COc1ccccc1Cn1c(SCC(=O)Nc2cccc(C(F)(F)F)c2)nc2ccc(Br)cc2c1=O	CHEMBL602826	Notavartis	Active
COc1ccccc1Cn1c(SCC(=O)Nc2cccc(C(F)(F)F)c2)nc2ccc(Br)cc2c1=O	CHEMBL602826	Notavartis	Active
COc1ccccc1CN1C(=O)O[C@@H]2CN(S(=O)(=O)N(C)C)C[C@@H]21	CHEMBL3475672	Global Health_ABS	Inactive
COc1ccccc1CN1C(=O)O[C@@H]2CN(Cc3cccc(C)n3)C[C@@H]21	CHEMBL3477744	Global Health_ABS	Inactive
COc1ccccc1CN1C(=O)O[C@@H]2CN(c3nc(C)cnc3C)C[C@@H]21	CHEMBL3473517	Global Health_ABS	Inactive
COc1ccccc1CN(Cc1nc(Cc2ccccc2)no1)C1CC1	CHEMBL3467292	Global Health_ABS	Inactive
COc1ccccc1CN(Cc1cccnc1)CC1CCCO1	CHEMBL3548570	Global Health_ABS	Inactive
COc1ccccc1CN(C)c1nc2c(cnn2C)c(=O)[nH]1	CHEMBL3468273	Global Health_ABS	Inactive
COc1ccccc1CN(C)C(=O)NCc1c(C)cc(C)[nH]c1=O	CHEMBL3488137	Global Health_ABS	Inactive
COc1ccccc1CN(C)C(=O)CN1CC(n2nc(C)cc2C)C1	CHEMBL3460546	Global Health_ABS	Active
COc1ccccc1CN(C)C(=O)C[S+]([O-])Cc1cc(C)on1	CHEMBL3454572	Global Health_ABS	Inactive
COc1ccccc1CCNCc1cc(-c2ccc(F)cc2)ccc1O	CHEMBL602223	Notavartis	Active
COc1ccccc1CCNCc1cc(-c2ccc(F)cc2)ccc1O	CHEMBL602223	Notavartis	Active
COc1ccccc1CCNc1ncnc2c1[nH]c1ccc(F)cc12	CHEMBL586898	GSK	Inactive
COc1ccccc1CCNc1ncnc2c1[nH]c1ccc(F)cc12	CHEMBL586898	GSK	Active
COc1ccccc1CCNc1ncnc2c1[nH]c1ccc(F)cc12	CHEMBL586898	GSK	Inactive
COc1ccccc1CCNc1nccc(N[C@@H](Cc2ccccc2)C(=O)NCc2cccs2)n1.O=C(O)C(F)(F)F	CHEMBL581713	GSK	Inactive
COc1ccccc1CCNc1nccc(N[C@@H](Cc2ccccc2)C(=O)NCc2cccs2)n1.O=C(O)C(F)(F)F	CHEMBL581713	GSK	Inactive
COc1ccccc1CCNc1nccc(N[C@@H](Cc2ccccc2)C(=O)NCc2cccs2)n1.O=C(O)C(F)(F)F	CHEMBL581713	GSK	Active
COc1ccccc1CCNc1ncc(F)c(N[C@@H](Cc2ccccc2)C(=O)NCCc2ccccc2)n1.O=C(O)C(F)(F)F	CHEMBL531038	GSK	Active
COc1ccccc1CCNc1ncc(F)c(N[C@@H](Cc2ccccc2)C(=O)NCCc2ccccc2)n1.O=C(O)C(F)(F)F	CHEMBL531038	GSK	Inactive
COc1ccccc1CCNc1ncc(F)c(N[C@@H](Cc2ccccc2)C(=O)NCCc2ccccc2)n1.O=C(O)C(F)(F)F	CHEMBL531038	GSK	Active
COc1ccccc1CCNc1nc(C)cc(NCCC(=O)NCCOc2ccccc2)n1.O=C(O)C(F)(F)F	CHEMBL581546	GSK	Inactive
COc1ccccc1CCNc1nc(C)cc(NCCC(=O)NCCOc2ccccc2)n1.O=C(O)C(F)(F)F	CHEMBL581546	GSK	Active
COc1ccccc1CCNc1nc(C)cc(NCCC(=O)NCCOc2ccccc2)n1.O=C(O)C(F)(F)F	CHEMBL581546	GSK	Inactive
COc1ccccc1CCNc1nc(C)cc(NCCC(=O)Nc2ccccc2)n1.O=C(O)C(F)(F)F	CHEMBL527706	GSK	Inactive
COc1ccccc1CCNc1nc(C)cc(NCCC(=O)Nc2ccccc2)n1.O=C(O)C(F)(F)F	CHEMBL527706	GSK	Active
COc1ccccc1CCNc1nc(C)cc(NCCC(=O)Nc2ccccc2)n1.O=C(O)C(F)(F)F	CHEMBL527706	GSK	Inactive
COc1ccccc1CCNc1nc(C)cc(N[C@@H](Cc2ccccc2)C(=O)NCCOc2ccccc2)n1.O=C(O)C(F)(F)F	CHEMBL534154	GSK	Inactive
COc1ccccc1CCNc1nc(C)cc(N[C@@H](Cc2ccccc2)C(=O)NCCOc2ccccc2)n1.O=C(O)C(F)(F)F	CHEMBL534154	GSK	Inactive
COc1ccccc1CCNc1nc(C)cc(N[C@@H](Cc2ccccc2)C(=O)NCCOc2ccccc2)n1.O=C(O)C(F)(F)F	CHEMBL534154	GSK	Active
COc1ccccc1CCNc1nc(C)cc(N[C@@H](Cc2ccccc2)C(=O)NCCCOC(C)C)n1.O=C(O)C(F)(F)F	CHEMBL535095	GSK	Active
COc1ccccc1CCNc1nc(C)cc(N[C@@H](Cc2ccccc2)C(=O)NCCCOC(C)C)n1.O=C(O)C(F)(F)F	CHEMBL535095	GSK	Inactive
COc1ccccc1CCNc1nc(C)cc(N[C@@H](Cc2ccccc2)C(=O)NCCCOC(C)C)n1.O=C(O)C(F)(F)F	CHEMBL535095	GSK	Inactive
COc1ccccc1CCNc1nc(C)cc(N[C@@H](Cc2ccccc2)C(=O)NCCc2ccccc2)n1.O=C(O)C(F)(F)F	CHEMBL535560	GSK	Active
COc1ccccc1CCNc1nc(C)cc(N[C@@H](Cc2ccccc2)C(=O)NCCc2ccccc2)n1.O=C(O)C(F)(F)F	CHEMBL535560	GSK	Inactive
COc1ccccc1CCNc1nc(C)cc(N[C@@H](Cc2ccccc2)C(=O)NCCc2ccccc2)n1.O=C(O)C(F)(F)F	CHEMBL535560	GSK	Active
COc1ccccc1CCNc1nc(C)cc(N[C@@H](Cc2ccccc2)C(=O)NCc2cccs2)n1.O=C(O)C(F)(F)F	CHEMBL581819	GSK	Inactive
COc1ccccc1CCNc1nc(C)cc(N[C@@H](Cc2ccccc2)C(=O)NCc2cccs2)n1.O=C(O)C(F)(F)F	CHEMBL581819	GSK	Inactive
COc1ccccc1CCNc1nc(C)cc(N[C@@H](Cc2ccccc2)C(=O)NCc2cccs2)n1.O=C(O)C(F)(F)F	CHEMBL581819	GSK	Active
COc1ccccc1CCNc1nc(C)cc(N[C@@H](Cc2ccccc2)C(=O)NCc2cccc(F)c2)n1.O=C(O)C(F)(F)F	CHEMBL532358	GSK	Active
COc1ccccc1CCNc1nc(C)cc(N[C@@H](Cc2ccccc2)C(=O)NCc2cccc(F)c2)n1.O=C(O)C(F)(F)F	CHEMBL532358	GSK	Active
COc1ccccc1CCNc1nc(C)cc(N[C@@H](Cc2ccccc2)C(=O)NCc2cccc(F)c2)n1.O=C(O)C(F)(F)F	CHEMBL532358	GSK	Inactive
COc1ccccc1CCNc1nc(C)cc(N[C@@H](Cc2ccccc2)C(=O)Nc2ccccc2)n1.O=C(O)C(F)(F)F	CHEMBL580888	GSK	Active
COc1ccccc1CCNc1nc(C)cc(N[C@@H](Cc2ccccc2)C(=O)Nc2ccccc2)n1.O=C(O)C(F)(F)F	CHEMBL580888	GSK	Inactive
COc1ccccc1CCNc1nc(C)cc(N[C@@H](Cc2ccccc2)C(=O)Nc2ccccc2)n1.O=C(O)C(F)(F)F	CHEMBL580888	GSK	Active
COc1ccccc1CCNc1nc(C)cc(N[C@@H](CC(C)C)C(=O)NCCc2ccccc2)n1.O=C(O)C(F)(F)F	CHEMBL534422	GSK	Inactive
COc1ccccc1CCNc1nc(C)cc(N[C@@H](CC(C)C)C(=O)NCCc2ccccc2)n1.O=C(O)C(F)(F)F	CHEMBL534422	GSK	Active
COc1ccccc1CCNc1nc(C)cc(N[C@@H](CC(C)C)C(=O)NCCc2ccccc2)n1.O=C(O)C(F)(F)F	CHEMBL534422	GSK	Active
COc1ccccc1CCNc1nc(C)cc(N[C@@H](CC(C)C)C(=O)NCc2cccs2)n1.O=C(O)C(F)(F)F	CHEMBL526391	GSK	Inactive
COc1ccccc1CCNc1nc(C)cc(N[C@@H](CC(C)C)C(=O)NCc2cccs2)n1.O=C(O)C(F)(F)F	CHEMBL526391	GSK	Inactive
COc1ccccc1CCNc1nc(C)cc(N[C@@H](CC(C)C)C(=O)NCc2cccs2)n1.O=C(O)C(F)(F)F	CHEMBL526391	GSK	Active
COc1ccccc1CCNc1nc(C)cc(N[C@@H](CC(C)C)C(=O)NCc2cccc(F)c2)n1.O=C(O)C(F)(F)F	CHEMBL582040	GSK	Active
COc1ccccc1CCNc1nc(C)cc(N[C@@H](CC(C)C)C(=O)NCc2cccc(F)c2)n1.O=C(O)C(F)(F)F	CHEMBL582040	GSK	Inactive
COc1ccccc1CCNc1nc(C)cc(N[C@@H](CC(C)C)C(=O)NCc2cccc(F)c2)n1.O=C(O)C(F)(F)F	CHEMBL582040	GSK	Inactive
COc1ccccc1CCNc1nc(C)cc(N[C@@H](CC(C)C)C(=O)Nc2ccccc2)n1.O=C(O)C(F)(F)F	CHEMBL533119	GSK	Active
COc1ccccc1CCNc1nc(C)cc(N[C@@H](CC(C)C)C(=O)Nc2ccccc2)n1.O=C(O)C(F)(F)F	CHEMBL533119	GSK	Inactive
COc1ccccc1CCNc1nc(C)cc(N[C@@H](CC(C)C)C(=O)Nc2ccccc2)n1.O=C(O)C(F)(F)F	CHEMBL533119	GSK	Inactive
COc1ccccc1CCNC(=O)N1CCCC(c2nncn2C)C1	CHEMBL3493808	Global Health_ABS	Inactive
COc1ccccc1CCNC(=O)c1cnc(N2CCN(c3ccncc3)CC2)c(Cl)c1.O=C(O)C(F)(F)F	CHEMBL524580	GSK	Inactive
COc1ccccc1CCNC(=O)c1cnc(N2CCN(c3ccncc3)CC2)c(Cl)c1.O=C(O)C(F)(F)F	CHEMBL524580	GSK	Inactive
COc1ccccc1CCNC(=O)c1cnc(N2CCN(c3ccncc3)CC2)c(Cl)c1.O=C(O)C(F)(F)F	CHEMBL524580	GSK	Active
COc1ccccc1CCNC(=O)c1cc(Br)cc(N2CCN(c3ccncc3)CC2)c1.O=C(O)C(F)(F)F	CHEMBL597750	GSK	Inactive
COc1ccccc1CCNC(=O)c1cc(Br)cc(N2CCN(c3ccncc3)CC2)c1.O=C(O)C(F)(F)F	CHEMBL597750	GSK	Active
COc1ccccc1CCNC(=O)c1cc(Br)cc(N2CCN(c3ccncc3)CC2)c1.O=C(O)C(F)(F)F	CHEMBL597750	GSK	Inactive
COc1ccccc1CCN1COc2c(cc3c(C)c(C)c(=O)oc3c2C)C1	CHEMBL591373	St. Jude	Active
COc1ccccc1CCN1COc2c(cc3c(C)c(C)c(=O)oc3c2C)C1	CHEMBL591373	St. Jude	Active
COc1ccccc1CCN1CCCC(CN(C)Cc2ccc(C)o2)C1	CHEMBL3479412	Global Health_ABS	Active
COc1ccccc1CCN1CCCC(CN(C)Cc2cc(C)n[nH]2)C1	CHEMBL3479695	Global Health_ABS	Inactive
COc1ccccc1CCN1CCCC(CN(C)Cc2c[nH]c(C)n2)C1	CHEMBL3477570	Global Health_ABS	Inactive
COc1ccccc1CCN1CCC(CN(C)Cc2ccc(O)c(Cl)c2)CC1	CHEMBL527938	GSK	Active
COc1ccccc1CCN1CCC(CN(C)Cc2ccc(O)c(Cl)c2)CC1	CHEMBL527938	GSK	Inactive
COc1ccccc1CCN1CCC(CN(C)Cc2ccc(O)c(Cl)c2)CC1	CHEMBL527938	GSK	Inactive
COc1ccccc1CCN[C@@H]1c2ccccc2C2(CCNCC2)[C@H]1O	CHEMBL3478712	Global Health_ABS	Active
COc1ccccc1CCN(C)CCN1CCC(NC(=O)c2ccc(-c3ccc(C(F)(F)F)cc3)cc2)CC1	CHEMBL531185	GSK	Inactive
COc1ccccc1CCN(C)CCN1CCC(NC(=O)c2ccc(-c3ccc(C(F)(F)F)cc3)cc2)CC1	CHEMBL531185	GSK	Active
COc1ccccc1CCN(C)CCN1CCC(NC(=O)c2ccc(-c3ccc(C(F)(F)F)cc3)cc2)CC1	CHEMBL531185	GSK	Inactive
COc1ccccc1CCCN1C(=O)C(c2ccccc2)(c2ccccc2)N=C1N.O=C(O)C(F)(F)F	CHEMBL535238	GSK	Active
COc1ccccc1CCCN1C(=O)C(c2ccccc2)(c2ccccc2)N=C1N.O=C(O)C(F)(F)F	CHEMBL535238	GSK	Inactive
COc1ccccc1CCCN1C(=O)C(c2ccccc2)(c2ccccc2)N=C1N.O=C(O)C(F)(F)F	CHEMBL535238	GSK	Active
COc1ccccc1CCC(C)(C)NC(=O)CC(CCc1ccccc1)Nc1ccc(C#N)c2ccccc12	CHEMBL545980	GSK	Inactive
COc1ccccc1CCC(C)(C)NC(=O)CC(CCc1ccccc1)Nc1ccc(C#N)c2ccccc12	CHEMBL545980	GSK	Inactive
COc1ccccc1CCC(C)(C)NC(=O)CC(CCc1ccccc1)Nc1ccc(C#N)c2ccccc12	CHEMBL545980	GSK	Active
COc1ccccc1Cc1nc2ccccc2nc1SCC(=O)Nc1cccc(C(F)(F)F)c1	CHEMBL586414	Notavartis	Inactive
COc1ccccc1Cc1nc2ccccc2nc1SCC(=O)Nc1cccc(C(F)(F)F)c1	CHEMBL586414	GSK	Active
COc1ccccc1Cc1nc2ccccc2nc1SCC(=O)Nc1cccc(C(F)(F)F)c1	CHEMBL586414	GSK	Active
COc1ccccc1Cc1nc2ccccc2nc1SCC(=O)Nc1cccc(C(F)(F)F)c1	CHEMBL586414	Notavartis	Inactive
COc1ccccc1Cc1nc2ccccc2nc1SCC(=O)Nc1cccc(C(F)(F)F)c1	CHEMBL586414	GSK	Inactive
COc1ccccc1CC1CCN(C(=O)CCc2ccccn2)CC1	CHEMBL3457140	Global Health_ABS	Inactive
COc1ccccc1CC1CCCN(CC(N)=O)C1	CHEMBL3497209	Global Health_ABS	Inactive
COc1ccccc1CC1CCCN(C2CCC(NC(=O)c3cc4ccccc4[nH]3)CC2)C1	CHEMBL546784	GSK	Inactive
COc1ccccc1CC1CCCN(C2CCC(NC(=O)c3cc4ccccc4[nH]3)CC2)C1	CHEMBL546784	GSK	Active
COc1ccccc1CC1CCCN(C2CCC(NC(=O)c3cc4ccccc4[nH]3)CC2)C1	CHEMBL546784	GSK	Inactive
COc1ccccc1CC1CCCN(C(=O)c2n[nH]c3c2CCC3)C1	CHEMBL3452925	Global Health_ABS	Inactive
COc1ccccc1CC1CCCN(C(=O)c2cn[nH]c2C)C1	CHEMBL3452877	Global Health_ABS	Inactive
COc1ccccc1Cc1cc(O)nc(NC(C)CN(C)C)n1	CHEMBL3446598	Global Health_ABS	Inactive
COc1ccccc1Cc1c(C)nc2nc(N)nc(N)c2c1C.Cl	CHEMBL579612	GSK	Inactive
COc1ccccc1Cc1c(C)nc2nc(N)nc(N)c2c1C.Cl	CHEMBL579612	GSK	Active
COc1ccccc1Cc1c(C)nc2nc(N)nc(N)c2c1C.Cl	CHEMBL579612	GSK	Inactive
COc1ccccc1CC(C)NCC(O)c1cccc(Cl)c1	CHEMBL532197	GSK	Active
COc1ccccc1CC(C)NCC(O)c1cccc(Cl)c1	CHEMBL532197	GSK	Active
COc1ccccc1CC(C)NCC(O)c1cccc(Cl)c1	CHEMBL532197	GSK	Inactive
COc1ccccc1CC(C)N(C)S(C)(=O)=O	CHEMBL3452241	Global Health_ABS	Inactive
COc1ccccc1CC(C)CC(=O)NS(=O)(=O)C(C)C	CHEMBL3452685	Global Health_ABS	Inactive
COc1ccccc1CC(C)(C)NC(=O)CNS(C)(=O)=O	CHEMBL3464572	Global Health_ABS	Inactive
COc1ccccc1CC(=O)NS(C)(=O)=O	CHEMBL3494054	Global Health_ABS	Inactive
COc1ccccc1CC(=O)NCc1c(C)nc2cc(=O)[nH]n2c1C	CHEMBL3495206	Global Health_ABS	Inactive
COc1ccccc1CC(=O)NC1CCCc2cn[nH]c21	CHEMBL3466868	Global Health_ABS	Inactive
COc1ccccc1CC(=O)N1CCN(Cc2ccco2)C[C@@H]1C	CHEMBL3447328	Global Health_ABS	Inactive
COc1ccccc1CC(=O)N1CCCC(c2cc(C)[nH]n2)C1	CHEMBL3492631	Global Health_ABS	Inactive
COc1ccccc1CC(=O)N1CCC(NCc2ccncc2)CC1	CHEMBL3488839	Global Health_ABS	Inactive
COc1ccccc1CC(=O)N1CC[C@H](O)[C@]2(CCCO2)C1	CHEMBL3450158	Global Health_ABS	Inactive
COc1ccccc1C1SCCN1C(=O)Nc1ccc(Cl)c(Cl)c1	CHEMBL579138	Notavartis	Active
COc1ccccc1C1SCCN1C(=O)Nc1ccc(Cl)c(Cl)c1	CHEMBL579138	Notavartis	Inactive
COc1ccccc1-c1sccc1C(=O)NC1(c2cc(Cl)cc(Cl)c2)CCCC1	CHEMBL589020	GSK	Active
COc1ccccc1-c1sccc1C(=O)NC1(c2cc(Cl)cc(Cl)c2)CCCC1	CHEMBL589020	GSK	Active
COc1ccccc1-c1sccc1C(=O)NC1(c2cc(Cl)cc(Cl)c2)CCCC1	CHEMBL589020	GSK	Inactive
COc1ccccc1C1SCC(=O)Nc2c1c(=O)[nH]n2C1CCCCC1	CHEMBL3443731	Global Health_ABS	Inactive
COc1ccccc1-c1nnc(Nc2nc3cc4c(cc3s2)OCO4)o1	CHEMBL581699	Notavartis	Active
COc1ccccc1-c1nnc(Nc2nc3cc4c(cc3s2)OCO4)o1	CHEMBL581699	Notavartis	Active
COc1ccccc1-c1ncc(CN2CCCC[C@H](N(C)C)C2)s1	CHEMBL3475371	Global Health_ABS	Active
COc1ccccc1-c1ncc(CN2CCC3(CCNCC3)CC2)cn1	CHEMBL3474963	Global Health_ABS	Inactive
COc1ccccc1-c1ncc(CN2CCC3(CCN(C)C3)CC2)cn1	CHEMBL3476570	Global Health_ABS	Inactive
COc1ccccc1-c1nc2nc(N)nc(N)c2nc1-c1ccccc1OC	CHEMBL546925	GSK	Inactive
COc1ccccc1-c1nc2nc(N)nc(N)c2nc1-c1ccccc1OC	CHEMBL546925	GSK	Inactive
COc1ccccc1-c1nc2nc(N)nc(N)c2nc1-c1ccccc1OC	CHEMBL546925	GSK	Active
COc1ccccc1-c1nc2c(ccc3nc(N)nc(N)c32)[nH]1	CHEMBL546451	GSK	Active
COc1ccccc1-c1nc2c(ccc3nc(N)nc(N)c32)[nH]1	CHEMBL546451	GSK	Active
COc1ccccc1-c1nc2c(ccc3nc(N)nc(N)c32)[nH]1	CHEMBL546451	GSK	Inactive
COc1ccccc1-c1csc(NC(=O)N2CCN(C)CC2C)n1	CHEMBL3466323	Global Health_ABS	Inactive
COc1ccccc1-c1csc(C(=O)NCC2CCN(Cc3ccc(C(C)C)cc3)C2)c1.O=C(O)C(F)(F)F	CHEMBL588469	GSK	Inactive
COc1ccccc1-c1csc(C(=O)NCC2CCN(Cc3ccc(C(C)C)cc3)C2)c1.O=C(O)C(F)(F)F	CHEMBL588469	GSK	Active
COc1ccccc1-c1csc(C(=O)NCC2CCN(Cc3ccc(C(C)C)cc3)C2)c1.O=C(O)C(F)(F)F	CHEMBL588469	GSK	Inactive
COc1ccccc1-c1csc(C(=O)NCC2CCN(Cc3ccc(C(C)(C)C)cc3)C2)c1.O=C(O)C(F)(F)F	CHEMBL533714	GSK	Inactive
COc1ccccc1-c1csc(C(=O)NCC2CCN(Cc3ccc(C(C)(C)C)cc3)C2)c1.O=C(O)C(F)(F)F	CHEMBL533714	GSK	Active
COc1ccccc1-c1csc(C(=O)NCC2CCN(Cc3ccc(C(C)(C)C)cc3)C2)c1.O=C(O)C(F)(F)F	CHEMBL533714	GSK	Inactive
COc1ccccc1-c1csc(C(=O)NC2CCCCN(Cc3ccc(C(C)(C)C)cc3)C2)c1.O=C(O)C(F)(F)F	CHEMBL580890	GSK	Inactive
COc1ccccc1-c1csc(C(=O)NC2CCCCN(Cc3ccc(C(C)(C)C)cc3)C2)c1.O=C(O)C(F)(F)F	CHEMBL580890	GSK	Active
COc1ccccc1-c1csc(C(=O)NC2CCCCN(Cc3ccc(C(C)(C)C)cc3)C2)c1.O=C(O)C(F)(F)F	CHEMBL580890	GSK	Inactive
COc1ccccc1C1CNCCN1C(C)=O	CHEMBL3448461	Global Health_ABS	Inactive
COc1ccccc1C1CNC(=O)c2nc(-c3ncc[nH]3)[nH]c2C1	CHEMBL3486409	Global Health_ABS	Active
COc1ccccc1C1CNC(=O)c2nc(-c3cn(C)nc3C)[nH]c2C1	CHEMBL3481004	Global Health_ABS	Inactive
COc1ccccc1C1Cn2c(C)cnc2CN1Cc1c[nH]nc1C	CHEMBL3448470	Global Health_ABS	Inactive
COc1ccccc1C1CN(CCNC(=O)c2nc(C)c[nH]2)Cc2ccccc2O1	CHEMBL587184	GSK	Inactive
COc1ccccc1C1CN(CCNC(=O)c2nc(C)c[nH]2)Cc2ccccc2O1	CHEMBL587184	GSK	Active
COc1ccccc1C1CN(CCNC(=O)c2nc(C)c[nH]2)Cc2ccccc2O1	CHEMBL587184	GSK	Active
COc1ccccc1C1CN(Cc2coc3ccccc3c2=O)Cc2ccccc2O1	CHEMBL587325	GSK	Inactive
COc1ccccc1C1CN(Cc2coc3ccccc3c2=O)Cc2ccccc2O1	CHEMBL587325	GSK	Inactive
COc1ccccc1C1CN(Cc2coc3ccccc3c2=O)Cc2ccccc2O1	CHEMBL587325	GSK	Active
COc1ccccc1C1CCN(CCN2CCC(NC(=O)c3ccc(-c4ccc(C#N)cc4)cc3)CC2)CC1	CHEMBL530215	GSK	Inactive
COc1ccccc1C1CCN(CCN2CCC(NC(=O)c3ccc(-c4ccc(C#N)cc4)cc3)CC2)CC1	CHEMBL530215	GSK	Active
COc1ccccc1C1CCN(CCN2CCC(NC(=O)c3ccc(-c4ccc(C#N)cc4)cc3)CC2)CC1	CHEMBL530215	GSK	Inactive
COc1ccccc1C1CCN(CCCCNC(=O)c2ccc(NC(=O)c3ccc(Cl)cc3)cc2)CC1	CHEMBL588637	GSK	Inactive
COc1ccccc1C1CCN(CCCCNC(=O)c2ccc(NC(=O)c3ccc(Cl)cc3)cc2)CC1	CHEMBL588637	GSK	Active
COc1ccccc1C1CCN(CCCCNC(=O)c2ccc(NC(=O)c3ccc(Cl)cc3)cc2)CC1	CHEMBL588637	GSK	Inactive
COc1ccccc1C1CCN(CCCCNC(=O)c2ccc(/C=C/c3cc(Cl)cc(Cl)c3)cc2)CC1	CHEMBL529412	GSK	Inactive
COc1ccccc1C1CCN(CCCCNC(=O)c2ccc(/C=C/c3cc(Cl)cc(Cl)c3)cc2)CC1	CHEMBL529412	GSK	Inactive
COc1ccccc1C1CCN(CCCCNC(=O)c2ccc(/C=C/c3cc(Cl)cc(Cl)c3)cc2)CC1	CHEMBL529412	GSK	Active
COc1ccccc1C1CCN(Cc2csc(NC(=O)c3ccc(-c4ccc(C(F)(F)F)cc4)cc3)n2)CC1	CHEMBL534043	GSK	Active
COc1ccccc1C1CCN(Cc2csc(NC(=O)c3ccc(-c4ccc(C(F)(F)F)cc4)cc3)n2)CC1	CHEMBL534043	GSK	Inactive
COc1ccccc1C1CCN(Cc2csc(NC(=O)c3ccc(-c4ccc(C(F)(F)F)cc4)cc3)n2)CC1	CHEMBL534043	GSK	Inactive
COc1ccccc1C1CCN(c2ccc3cc[nH]c3n2)CC1	CHEMBL3483946	Global Health_ABS	Inactive
COc1ccccc1C1CCN(C2CCC(NC(=O)c3ccc4[nH]c(-c5ccc(C)cc5)nc4c3)CC2)CC1	CHEMBL532617	GSK	Inactive
COc1ccccc1C1CCN(C2CCC(NC(=O)c3ccc4[nH]c(-c5ccc(C)cc5)nc4c3)CC2)CC1	CHEMBL532617	GSK	Active
COc1ccccc1C1CCN(C2CCC(NC(=O)c3ccc4[nH]c(-c5ccc(C)cc5)nc4c3)CC2)CC1	CHEMBL532617	GSK	Active
COc1ccccc1C1CCN(C2CCC(NC(=O)c3cc4ccccc4[nH]3)CC2)CC1	CHEMBL546416	GSK	Active
COc1ccccc1C1CCN(C2CCC(NC(=O)c3cc4ccccc4[nH]3)CC2)CC1	CHEMBL546416	GSK	Inactive
COc1ccccc1C1CCN(C2CCC(NC(=O)c3cc4ccccc4[nH]3)CC2)CC1	CHEMBL546416	GSK	Inactive
COc1ccccc1C1CCN(C2CCC(NC(=O)c3cc4cc(C(C)C)ccc4[nH]3)CC2)CC1	CHEMBL531193	GSK	Active
COc1ccccc1C1CCN(C2CCC(NC(=O)c3cc4cc(C(C)C)ccc4[nH]3)CC2)CC1	CHEMBL531193	GSK	Inactive
COc1ccccc1C1CCN(C2CCC(NC(=O)c3cc4cc(C(C)C)ccc4[nH]3)CC2)CC1	CHEMBL531193	GSK	Active
COc1ccccc1C1CCN(C2CCC(NC(=O)c3cc(-c4ccc(Cl)cc4)cs3)CC2)CC1	CHEMBL546648	GSK	Inactive
COc1ccccc1C1CCN(C2CCC(NC(=O)c3cc(-c4ccc(Cl)cc4)cs3)CC2)CC1	CHEMBL546648	GSK	Active
COc1ccccc1C1CCN(C2CCC(NC(=O)c3cc(-c4ccc(Cl)cc4)cs3)CC2)CC1	CHEMBL546648	GSK	Active
COc1ccccc1C1CCN(C2CCC(NC(=O)/C=C/c3cccc(Cl)c3F)CC2)CC1	CHEMBL528396	GSK	Inactive
COc1ccccc1C1CCN(C2CCC(NC(=O)/C=C/c3cccc(Cl)c3F)CC2)CC1	CHEMBL528396	GSK	Inactive
COc1ccccc1C1CCN(C2CCC(NC(=O)/C=C/c3cccc(Cl)c3F)CC2)CC1	CHEMBL528396	GSK	Active
COc1ccccc1C1CCN(C2CCC(NC(=O)/C=C/c3cccc(Cl)c3)CC2)CC1	CHEMBL536233	GSK	Inactive
COc1ccccc1C1CCN(C2CCC(NC(=O)/C=C/c3cccc(Cl)c3)CC2)CC1	CHEMBL536233	GSK	Inactive
COc1ccccc1C1CCN(C2CCC(NC(=O)/C=C/c3cccc(Cl)c3)CC2)CC1	CHEMBL536233	GSK	Active
COc1ccccc1C1CCN(C2CCC(NC(=O)/C=C/c3cccc(C(F)(F)F)c3)CC2)CC1	CHEMBL588596	GSK	Inactive
COc1ccccc1C1CCN(C2CCC(NC(=O)/C=C/c3cccc(C(F)(F)F)c3)CC2)CC1	CHEMBL588596	GSK	Inactive
COc1ccccc1C1CCN(C2CCC(NC(=O)/C=C/c3cccc(C(F)(F)F)c3)CC2)CC1	CHEMBL588596	GSK	Active
COc1ccccc1C1CCN(C2CCC(NC(=O)/C=C/c3ccc4c(c3)OC(F)(F)O4)CC2)CC1	CHEMBL535291	GSK	Active
COc1ccccc1C1CCN(C2CCC(NC(=O)/C=C/c3ccc4c(c3)OC(F)(F)O4)CC2)CC1	CHEMBL535291	GSK	Inactive
COc1ccccc1C1CCN(C2CCC(NC(=O)/C=C/c3ccc4c(c3)OC(F)(F)O4)CC2)CC1	CHEMBL535291	GSK	Inactive
COc1ccccc1C1CCN(C2CCC(NC(=O)/C=C/c3ccc(OC(F)(F)F)cc3)CC2)CC1	CHEMBL587952	GSK	Inactive
COc1ccccc1C1CCN(C2CCC(NC(=O)/C=C/c3ccc(OC(F)(F)F)cc3)CC2)CC1	CHEMBL587952	GSK	Active
COc1ccccc1C1CCN(C2CCC(NC(=O)/C=C/c3ccc(OC(F)(F)F)cc3)CC2)CC1	CHEMBL587952	GSK	Inactive
COc1ccccc1C1CCN(C2CCC(NC(=O)/C=C/c3ccc(F)c(F)c3)CC2)CC1	CHEMBL524566	GSK	Inactive
COc1ccccc1C1CCN(C2CCC(NC(=O)/C=C/c3ccc(F)c(F)c3)CC2)CC1	CHEMBL524566	GSK	Inactive
COc1ccccc1C1CCN(C2CCC(NC(=O)/C=C/c3ccc(F)c(F)c3)CC2)CC1	CHEMBL524566	GSK	Active
COc1ccccc1C1CCN(C2CCC(NC(=O)/C=C/c3ccc(C(F)(F)F)cc3F)CC2)CC1	CHEMBL546683	GSK	Inactive
COc1ccccc1C1CCN(C2CCC(NC(=O)/C=C/c3ccc(C(F)(F)F)cc3F)CC2)CC1	CHEMBL546683	GSK	Inactive
COc1ccccc1C1CCN(C2CCC(NC(=O)/C=C/c3ccc(C(F)(F)F)cc3F)CC2)CC1	CHEMBL546683	GSK	Active
COc1ccccc1C1CCN(C2CCC(NC(=O)/C=C/c3ccc(C(F)(F)F)cc3)CC2)CC1	CHEMBL530155	GSK	Inactive
COc1ccccc1C1CCN(C2CCC(NC(=O)/C=C/c3ccc(C(F)(F)F)cc3)CC2)CC1	CHEMBL530155	GSK	Inactive
COc1ccccc1C1CCN(C2CCC(NC(=O)/C=C/c3ccc(C(F)(F)F)cc3)CC2)CC1	CHEMBL530155	GSK	Active
COc1ccccc1C1CCN(C2CCC(NC(=O)/C=C/c3cc(F)cc(F)c3)CC2)CC1	CHEMBL546328	GSK	Active
COc1ccccc1C1CCN(C2CCC(NC(=O)/C=C/c3cc(F)cc(F)c3)CC2)CC1	CHEMBL546328	GSK	Inactive
COc1ccccc1C1CCN(C2CCC(NC(=O)/C=C/c3cc(F)cc(F)c3)CC2)CC1	CHEMBL546328	GSK	Inactive
COc1ccccc1C1CCN(C2CCC(NC(=O)/C=C/c3cc(F)cc(C(F)(F)F)c3)CC2)CC1	CHEMBL528557	GSK	Inactive
COc1ccccc1C1CCN(C2CCC(NC(=O)/C=C/c3cc(F)cc(C(F)(F)F)c3)CC2)CC1	CHEMBL528557	GSK	Active
COc1ccccc1C1CCN(C2CCC(NC(=O)/C=C/c3cc(F)cc(C(F)(F)F)c3)CC2)CC1	CHEMBL528557	GSK	Inactive
COc1ccccc1C1CCN(C2CCC(NC(=O)/C=C/c3cc(F)c(F)cc3F)CC2)CC1	CHEMBL533888	GSK	Inactive
COc1ccccc1C1CCN(C2CCC(NC(=O)/C=C/c3cc(F)c(F)cc3F)CC2)CC1	CHEMBL533888	GSK	Active
COc1ccccc1C1CCN(C2CCC(NC(=O)/C=C/c3cc(F)c(F)cc3F)CC2)CC1	CHEMBL533888	GSK	Inactive
COc1ccccc1C1CCN(C2CCC(NC(=O)/C=C/c3cc(C(F)(F)F)ccc3F)CC2)CC1	CHEMBL579735	GSK	Inactive
COc1ccccc1C1CCN(C2CCC(NC(=O)/C=C/c3cc(C(F)(F)F)ccc3F)CC2)CC1	CHEMBL579735	GSK	Active
COc1ccccc1C1CCN(C2CCC(NC(=O)/C=C/c3cc(C(F)(F)F)ccc3F)CC2)CC1	CHEMBL579735	GSK	Inactive
COc1ccccc1C1CCN(C2CCC(NC(=O)/C=C/c3cc(C(F)(F)F)cc(C(F)(F)F)c3)CC2)CC1	CHEMBL536453	GSK	Inactive
COc1ccccc1C1CCN(C2CCC(NC(=O)/C=C/c3cc(C(F)(F)F)cc(C(F)(F)F)c3)CC2)CC1	CHEMBL536453	GSK	Active
COc1ccccc1C1CCN(C2CCC(NC(=O)/C=C/c3cc(C(F)(F)F)cc(C(F)(F)F)c3)CC2)CC1	CHEMBL536453	GSK	Inactive
COc1ccccc1C1CCN(C(=O)CN2C(=O)OC(C)(C)C2=O)CC1	CHEMBL3484315	Global Health_ABS	Inactive
COc1ccccc1C1CCCN1CC(=O)N1CCC(C(N)=O)CC1	CHEMBL3448754	Global Health_ABS	Inactive
COc1ccccc1-c1cccc2c(NC(=O)Nc3ccc4nccc(N5CCN(C)CC5)c4c3)ccnc12	CHEMBL548298	GSK	Inactive
COc1ccccc1-c1cccc2c(NC(=O)Nc3ccc4nccc(N5CCN(C)CC5)c4c3)ccnc12	CHEMBL548298	GSK	Inactive
COc1ccccc1-c1cccc2c(NC(=O)Nc3ccc4nccc(N5CCN(C)CC5)c4c3)ccnc12	CHEMBL548298	GSK	Active
COc1ccccc1-c1cccc(Nc2c(Nc3ccc(Cl)cc3)c(=O)c2=O)c1	CHEMBL580123	GSK	Inactive
COc1ccccc1-c1cccc(Nc2c(Nc3ccc(Cl)cc3)c(=O)c2=O)c1	CHEMBL580123	GSK	Active
COc1ccccc1-c1cccc(Nc2c(Nc3ccc(Cl)cc3)c(=O)c2=O)c1	CHEMBL580123	GSK	Inactive
COc1ccccc1-c1cccc(CNC2CCN(CC3Cn4c(=O)ccc5ccc(F)c3c54)CC2)c1.O=C(O)C(F)(F)F	CHEMBL587802	GSK	Inactive
COc1ccccc1-c1cccc(CNC2CCN(CC3Cn4c(=O)ccc5ccc(F)c3c54)CC2)c1.O=C(O)C(F)(F)F	CHEMBL587802	GSK	Active
COc1ccccc1-c1cccc(CNC2CCN(CC3Cn4c(=O)ccc5ccc(F)c3c54)CC2)c1.O=C(O)C(F)(F)F	CHEMBL587802	GSK	Inactive
COc1ccccc1-c1cccc(C2CCCN(C3CCOCC3)C2)n1	CHEMBL3446813	Global Health_ABS	Inactive
COc1ccccc1-c1cccc(-c2cccc(NC(=O)c3ccc([N+](=O)[O-])o3)c2)n1	CHEMBL529508	GSK	Inactive
COc1ccccc1-c1cccc(-c2cccc(NC(=O)c3ccc([N+](=O)[O-])o3)c2)n1	CHEMBL529508	GSK	Inactive
COc1ccccc1-c1cccc(-c2cccc(NC(=O)c3ccc([N+](=O)[O-])o3)c2)n1	CHEMBL529508	GSK	Active
COc1ccccc1-c1ccc2nnc(SCC(=O)Nc3ccc4c(c3)OCCO4)n2n1	CHEMBL547627	GSK	Inactive
COc1ccccc1-c1ccc2nnc(SCC(=O)Nc3ccc4c(c3)OCCO4)n2n1	CHEMBL547627	GSK	Inactive
COc1ccccc1-c1ccc2nnc(SCC(=O)Nc3ccc4c(c3)OCCO4)n2n1	CHEMBL547627	GSK	Active
COc1ccccc1-c1ccc(CNC(=O)C(CN2CCN(C)CC2)c2ccccc2)cc1	CHEMBL536396	GSK	Active
COc1ccccc1-c1ccc(CNC(=O)C(CN2CCN(C)CC2)c2ccccc2)cc1	CHEMBL536396	GSK	Inactive
COc1ccccc1-c1ccc(CNC(=O)C(CN2CCN(C)CC2)c2ccccc2)cc1	CHEMBL536396	GSK	Inactive
COc1ccccc1-c1ccc(C(=O)NCC2CCCN(Cc3cccc(C(F)(F)F)c3)C2)s1.O=C(O)C(F)(F)F	CHEMBL549150	GSK	Inactive
COc1ccccc1-c1ccc(C(=O)NCC2CCCN(Cc3cccc(C(F)(F)F)c3)C2)s1.O=C(O)C(F)(F)F	CHEMBL549150	GSK	Active
COc1ccccc1-c1ccc(C(=O)NCC2CCCN(Cc3cccc(C(F)(F)F)c3)C2)s1.O=C(O)C(F)(F)F	CHEMBL549150	GSK	Inactive
COc1ccccc1-c1ccc(C(=O)N2C[C@@H]3CC[C@H]2CN(C)C3)cc1	CHEMBL4517023	Global Health_ABS	Inactive
COc1ccccc1C1CC2=NC(C)=C(C(=O)OC(C)C)C(c3ccc(Cl)cc3)C2=C(O)C1	CHEMBL592085	St. Jude	Active
COc1ccccc1C1CC2=NC(C)=C(C(=O)OC(C)C)C(c3ccc(Cl)cc3)C2=C(O)C1	CHEMBL592085	St. Jude	Inactive
COc1ccccc1C1CC2=NC(C)=C(C(=O)OC(C)C)C(c3ccc(Cl)cc3)C2=C(O)C1	CHEMBL592085	St. Jude	Active
COc1ccccc1C1CC2=NC(C)=C(C(=O)OC(C)C)C(c3ccc(Cl)cc3)C2=C(O)C1	CHEMBL592085	St. Jude	Active
COc1ccccc1C1CC2=NC(C)=C(C(=O)OC(C)C)C(c3ccc(Cl)cc3)C2=C(O)C1	CHEMBL592085	St. Jude	Active
COc1ccccc1C1CC2=NC(C)=C(C(=O)OC(C)C)C(c3ccc(Cl)cc3)C2=C(O)C1	CHEMBL592085	St. Jude	Active
COc1ccccc1C1CC2=NC(C)=C(C(=O)OC(C)C)C(c3ccc(Cl)cc3)C2=C(O)C1	CHEMBL592085	St. Jude	Inactive
COc1ccccc1C1CC2=NC(C)=C(C(=O)OC(C)C)C(c3ccc(Cl)cc3)C2=C(O)C1	CHEMBL592085	St. Jude	Active
COc1ccccc1C1CC2=NC(C)=C(C(=O)OC(C)C)C(c3ccc(Cl)cc3)C2=C(O)C1	CHEMBL592085	St. Jude	Inactive
COc1ccccc1C1CC2=NC(C)=C(C(=O)OC(C)C)C(c3ccc(Cl)cc3)C2=C(O)C1	CHEMBL592085	St. Jude	Inactive
COc1ccccc1C1CC2=NC(C)=C(C(=O)OC(C)C)C(c3ccc(Cl)cc3)C2=C(O)C1	CHEMBL592085	St. Jude	Inactive
COc1ccccc1C1CC2=NC(C)=C(C(=O)OC(C)C)C(c3ccc(Cl)cc3)C2=C(O)C1	CHEMBL592085	St. Jude	Active
COc1ccccc1C1CC2=NC(C)=C(C(=O)OC(C)C)C(c3ccc(Cl)cc3)C2=C(O)C1	CHEMBL592085	St. Jude	Inactive
COc1ccccc1C1CC2=NC(C)=C(C(=O)OC(C)C)C(c3ccc(Cl)cc3)C2=C(O)C1	CHEMBL592085	St. Jude	Active
COc1ccccc1C1CC2=NC(C)=C(C(=O)OC(C)C)C(c3ccc(Cl)cc3)C2=C(O)C1	CHEMBL592085	St. Jude	Active
COc1ccccc1C1CC2=NC(C)=C(C(=O)OC(C)C)C(c3ccc(Cl)cc3)C2=C(O)C1	CHEMBL592085	St. Jude	Inactive
COc1ccccc1C1CC(c2ccccc2)=NN1C(=O)c1ccco1	CHEMBL587127	GSK	Active
COc1ccccc1C1CC(c2ccccc2)=NN1C(=O)c1ccco1	CHEMBL587127	St. Jude	Active
COc1ccccc1C1CC(c2ccccc2)=NN1C(=O)c1ccco1	CHEMBL587127	St. Jude	Inactive
COc1ccccc1C1CC(c2ccccc2)=NN1C(=O)c1ccco1	CHEMBL587127	GSK	Active
COc1ccccc1C1CC(c2ccccc2)=NN1C(=O)c1ccco1	CHEMBL587127	GSK	Inactive
COc1ccccc1C1CC(c2ccccc2)=NN1C(=O)c1ccccc1	CHEMBL548286	Notavartis	Active
COc1ccccc1C1CC(c2ccccc2)=NN1C(=O)c1ccccc1	CHEMBL548286	GSK	Inactive
COc1ccccc1C1CC(c2ccccc2)=NN1C(=O)c1ccccc1	CHEMBL548286	GSK	Active
COc1ccccc1C1CC(c2ccccc2)=NN1C(=O)c1ccccc1	CHEMBL548286	GSK	Active
COc1ccccc1C1CC(c2ccccc2)=NN1C(=O)c1ccccc1	CHEMBL548286	St. Jude	Active
COc1ccccc1C1CC(c2ccccc2)=NN1C(=O)c1ccccc1	CHEMBL548286	St. Jude	Inactive
COc1ccccc1C1CC(c2ccccc2)=NN1C(=O)c1ccccc1	CHEMBL548286	Notavartis	Active
COc1ccccc1C1CC(c2ccc(C)cc2)=NN1C(=O)c1ccccc1	CHEMBL588695	GSK	Inactive
COc1ccccc1C1CC(c2ccc(C)cc2)=NN1C(=O)c1ccccc1	CHEMBL588695	GSK	Inactive
COc1ccccc1C1CC(c2ccc(C)cc2)=NN1C(=O)c1ccccc1	CHEMBL588695	GSK	Active
COc1ccccc1C1CC(c2ccc(Br)cc2)=NN1C(=O)c1ccccc1	CHEMBL527918	GSK	Active
COc1ccccc1C1CC(c2ccc(Br)cc2)=NN1C(=O)c1ccccc1	CHEMBL527918	GSK	Inactive
COc1ccccc1C1CC(c2ccc(Br)cc2)=NN1C(=O)c1ccccc1	CHEMBL527918	GSK	Inactive
COc1ccccc1-c1cc(C(=O)Nc2nc[nH]n2)[nH]n1	CHEMBL3439115	Global Health_ABS	Inactive
COc1ccccc1-c1cc(C(=O)N2CCN(S(=O)(=O)c3ccc(C)cc3)CC2)[nH]n1	CHEMBL586189	GSK	Active
COc1ccccc1-c1cc(C(=O)N2CCN(S(=O)(=O)c3ccc(C)cc3)CC2)[nH]n1	CHEMBL586189	GSK	Active
COc1ccccc1-c1cc(C(=O)N2CCN(S(=O)(=O)c3ccc(C)cc3)CC2)[nH]n1	CHEMBL586189	GSK	Inactive
COc1ccccc1C1CC(=O)N2CN(Cc3ccccc3)CSC2=C1C#N	CHEMBL600349	Notavartis	Active
COc1ccccc1C1CC(=O)N2CN(Cc3ccccc3)CSC2=C1C#N	CHEMBL600349	Notavartis	Active
COc1ccccc1-c1[nH]c2ccccc2c1CN1CCC(c2c(C)cccc2C)CC1	CHEMBL581541	GSK	Inactive
COc1ccccc1-c1[nH]c2ccccc2c1CN1CCC(c2c(C)cccc2C)CC1	CHEMBL581541	GSK	Active
COc1ccccc1-c1[nH]c2ccccc2c1CN1CCC(c2c(C)cccc2C)CC1	CHEMBL581541	GSK	Inactive
COc1ccccc1C1(NCc2c(C)nc3c(C)cccn23)CCCC1	CHEMBL3547790	Global Health_ABS	Active
COc1ccccc1C1(CNCc2cccc(O)c2)CCOCC1	CHEMBL3464707	Global Health_ABS	Active
COc1ccccc1C1(CNCc2ccc(C#N)cc2)CCOCC1	CHEMBL3464722	Global Health_ABS	Active
COc1ccccc1C1(CNc2snc(Cl)c2C#N)CCOCC1	CHEMBL3468268	Global Health_ABS	Inactive
COc1ccccc1C1(CNc2ncc(S(N)(=O)=O)s2)CC1	CHEMBL3467191	Global Health_ABS	Inactive
COc1ccccc1C1(CNc2cn[nH]c(=O)c2Cl)CCOCC1	CHEMBL3451580	Global Health_ABS	Inactive
COc1ccccc1C1(CNc2cn[nH]c(=O)c2Cl)CC1	CHEMBL3451587	Global Health_ABS	Inactive
COc1ccccc1C1(CNc2cc(C(=O)N(C)C)ccn2)CC1	CHEMBL3461907	Global Health_ABS	Inactive
COc1ccccc1C1(C(=O)N2CCCC(c3cc(C)[nH]n3)C2)CC1	CHEMBL3492629	Global Health_ABS	Inactive
COc1ccccc1C(O)Cn1cc(C(=O)NCc2ccco2)nn1	CHEMBL3439932	Global Health_ABS	Inactive
COc1ccccc1C(NC(=O)CN(C)C(C)C)c1noc(C)n1	CHEMBL3454321	Global Health_ABS	Inactive
COc1ccccc1C(NC(=O)c1cc(OC)c(OC)c(OC)c1)c1cc(Cl)c2cccnc2c1O	CHEMBL604110	Notavartis	Active
COc1ccccc1C(NC(=O)c1cc(OC)c(OC)c(OC)c1)c1cc(Cl)c2cccnc2c1O	CHEMBL604110	Notavartis	Inactive
COc1ccccc1C(c1nnnn1Cc1ccc(F)cc1)N1CCN(C)CC1.Cl	CHEMBL597662	Notavartis	Active
COc1ccccc1C(c1nnnn1Cc1ccc(F)cc1)N1CCN(C)CC1.Cl	CHEMBL597662	Notavartis	Inactive
COc1ccccc1C(c1c(C)n[nH]c1O)c1c(C)n[nH]c1O	CHEMBL600772	Notavartis	Active
COc1ccccc1C(c1c(C)n[nH]c1O)c1c(C)n[nH]c1O	CHEMBL600772	Notavartis	Active
COc1ccccc1C(C)NCC(=O)Nc1ccccc1Sc1ccccc1	CHEMBL527467	GSK	Inactive
COc1ccccc1C(C)NCC(=O)Nc1ccccc1Sc1ccccc1	CHEMBL527467	GSK	Active
COc1ccccc1C(C)NCC(=O)Nc1ccccc1Sc1ccccc1	CHEMBL527467	GSK	Inactive
COc1ccccc1C(C)NCC(=O)Nc1cccc(C(=O)Nc2cccc(C(F)(F)F)c2)c1	CHEMBL525662	GSK	Active
COc1ccccc1C(C)NCC(=O)Nc1cccc(C(=O)Nc2cccc(C(F)(F)F)c2)c1	CHEMBL525662	GSK	Inactive
COc1ccccc1C(C)NCC(=O)Nc1cccc(C(=O)Nc2cccc(C(F)(F)F)c2)c1	CHEMBL525662	GSK	Inactive
COc1ccccc1C(C)NCC(=O)Nc1cc(C(F)(F)F)ccc1Cl	CHEMBL586864	GSK	Inactive
COc1ccccc1C(C)NCC(=O)Nc1cc(C(F)(F)F)ccc1Cl	CHEMBL586864	GSK	Active
COc1ccccc1C(C)NCC(=O)Nc1cc(C(F)(F)F)ccc1Cl	CHEMBL586864	GSK	Active
COc1ccccc1C(C)NC(=O)NCCC(=O)NC1CCCCC1	CHEMBL3467773	Global Health_ABS	Inactive
COc1ccccc1C(C)N1CCN(S(C)(=O)=O)CC1	CHEMBL3467188	Global Health_ABS	Inactive
COc1ccccc1C(C)(C)NCc1ccco1	CHEMBL3463251	Global Health_ABS	Inactive
COc1ccccc1C(C)(C)NCc1ccc(C)o1	CHEMBL3463252	Global Health_ABS	Active
COc1ccccc1C(C)(C)NC(=O)NCCC(=O)NC1CCCC1	CHEMBL3467794	Global Health_ABS	Inactive
COc1ccccc1C(C)(C)NC(=O)NC1CCC(O)CC1	CHEMBL3467797	Global Health_ABS	Inactive
COc1ccccc1C(C#N)NC(=O)c1cccc2c1oc(=O)n2C	CHEMBL3453757	Global Health_ABS	Inactive
COc1ccccc1C(=O)ON=C(N)Cc2cccc3ccccc23	CHEMBL583682	MMV Box	Active
COc1ccccc1C(=O)ON=C(N)Cc1cccc2ccccc12	CHEMBL583682	Notavartis	Active
COc1ccccc1C(=O)ON=C(N)Cc1cccc2ccccc12	CHEMBL583682	Notavartis	Active
COc1ccccc1C(=O)Oc1ccccc1-c1nc2ccccn2c1NC(C)(C)CC(C)(C)C	CHEMBL584226	Notavartis	Inactive
COc1ccccc1C(=O)Oc1ccccc1-c1nc2ccccn2c1NC(C)(C)CC(C)(C)C	CHEMBL584226	Notavartis	Active
COc1ccccc1C(=O)NN=C(C)c1cccnc1	CHEMBL578095	Notavartis	Active
COc1ccccc1C(=O)NN=C(C)c1cccnc1	CHEMBL578095	Notavartis	Active
COc1ccccc1C(=O)NCC(c1cccn1C)N1CCOCC1	CHEMBL3439518	Global Health_ABS	Inactive
COc1ccccc1C(=O)NC1CCN(CC(O)CN(Cc2ccccc2)S(=O)(=O)c2ccccc2)C1	CHEMBL603898	Notavartis	Active
COc1ccccc1C(=O)NC1CCN(CC(O)CN(Cc2ccccc2)S(=O)(=O)c2ccccc2)C1	CHEMBL603898	Notavartis	Active
COc1ccccc1C(=O)Nc1cccc(N2CCC(NCc3ccc(-n4cccn4)cc3)CC2)c1	CHEMBL548649	GSK	Inactive
COc1ccccc1C(=O)Nc1cccc(N2CCC(NCc3ccc(-n4cccn4)cc3)CC2)c1	CHEMBL548649	GSK	Inactive
COc1ccccc1C(=O)Nc1cccc(N2CCC(NCc3ccc(-n4cccn4)cc3)CC2)c1	CHEMBL548649	GSK	Active
COc1ccccc1C(=O)Nc1ccc(OC2CCN(C)CC2)cc1	CHEMBL3484876	Global Health_ABS	Inactive
COc1ccccc1C(=O)Nc1ccc(Nc2nc(C)cc(N3CCOCC3)n2)cc1	CHEMBL533890	GSK	Inactive
COc1ccccc1C(=O)Nc1ccc(Nc2nc(C)cc(N3CCOCC3)n2)cc1	CHEMBL533890	GSK	Active
COc1ccccc1C(=O)Nc1ccc(Nc2nc(C)cc(N3CCOCC3)n2)cc1	CHEMBL533890	GSK	Inactive
COc1ccccc1C(=O)Nc1ccc(Nc2nc(C)cc(N(C)C)n2)cc1	CHEMBL530533	GSK	Inactive
COc1ccccc1C(=O)Nc1ccc(Nc2nc(C)cc(N(C)C)n2)cc1	CHEMBL530533	GSK	Active
COc1ccccc1C(=O)Nc1ccc(Nc2nc(C)cc(N(C)C)n2)cc1	CHEMBL530533	GSK	Inactive
COc1ccccc1C(=O)Nc1c(F)c(C(=O)N2CCCC2)nn1C	CHEMBL3445452	Global Health_ABS	Inactive
COc1ccccc1C(=O)NC[C@H]1COCc2nc3c(C)cccc3n21	CHEMBL3437047	Global Health_ABS	Inactive
COc1ccccc1C(=O)N1CCOC2(CCCN(C(C)=O)C2)C1	CHEMBL3471309	Global Health_ABS	Inactive
COc1ccccc1C(=O)N1CCN(Cc2cccs2)CC1	CHEMBL529110	GSK	Inactive
COc1ccccc1C(=O)N1CCN(Cc2cccs2)CC1	CHEMBL529110	GSK	Inactive
COc1ccccc1C(=O)N1CCN(Cc2cccs2)CC1	CHEMBL529110	GSK	Active
COc1ccccc1C(=O)N1CCCC1Cn1cc(C)cn1	CHEMBL3496427	Global Health_ABS	Inactive
COc1ccccc1C(=O)N1CC(Cc2nccc3ccn(C)c23)C1	CHEMBL3450540	Global Health_ABS	Inactive
COc1ccccc1C(=O)N1C[C@@H]2CCCCN(CC(N)=O)[C@@H]2C1	CHEMBL3448183	Global Health_ABS	Inactive
COc1ccccc1C(=O)N(Cc1nc(C)cs1)CC1CCCO1	CHEMBL3456715	Global Health_ABS	Inactive
COc1ccccc1C(=O)C1CCCN(C(=O)c2ccccc2C(F)(F)F)C1	CHEMBL525876	GSK	Active
COc1ccccc1C(=O)C1CCCN(C(=O)c2ccccc2C(F)(F)F)C1	CHEMBL525876	GSK	Active
COc1ccccc1C(=O)C1CCCN(C(=O)c2ccccc2C(F)(F)F)C1	CHEMBL525876	GSK	Inactive
COc1ccccc1[C@@H]1CN(Cc2csc(C(C)=O)c2)C[C@H]1C(=O)O	CHEMBL3476021	Global Health_ABS	Inactive
COc1ccccc1[C@@H]1CN(Cc2cnc(N(C)C)nc2)C[C@H]1C(=O)O	CHEMBL3474234	Global Health_ABS	Inactive
COc1ccccc1[C@@H]1CN(CC(=O)N2CCCCC2)C[C@H]1C(=O)O	CHEMBL3484615	Global Health_ABS	Inactive
COc1ccccc1/N=C1\C=C(NS(=O)(=O)c2ccc(Cl)cc2)c2ccccc2C1=O	CHEMBL590446	St. Jude	Active
COc1ccccc1/N=C1\C=C(NS(=O)(=O)c2ccc(Cl)cc2)c2ccccc2C1=O	CHEMBL590446	St. Jude	Active
COc1ccccc1/N=C1\C=C(NS(=O)(=O)c2ccc(C(C)C)cc2)c2ccccc2C1=O	CHEMBL589213	St. Jude	Active
COc1ccccc1/N=C1\C=C(NS(=O)(=O)c2ccc(C(C)C)cc2)c2ccccc2C1=O	CHEMBL589213	St. Jude	Inactive
COc1ccccc1/N=C1\C=C(NS(=O)(=O)c2ccc(C(C)C)cc2)c2ccccc2C1=O	CHEMBL589213	St. Jude	Active
COc1ccccc1/N=C1\C=C(NS(=O)(=O)c2ccc(C(C)C)cc2)c2ccccc2C1=O	CHEMBL589213	St. Jude	Inactive
COc1ccccc1/N=C1\C=C(NS(=O)(=O)c2ccc(C(C)C)cc2)c2ccccc2C1=O	CHEMBL589213	St. Jude	Active
COc1ccccc1/N=C1\C=C(NS(=O)(=O)c2ccc(C(C)C)cc2)c2ccccc2C1=O	CHEMBL589213	St. Jude	Inactive
COc1ccccc1/N=C1\C=C(NS(=O)(=O)c2ccc(C(C)C)cc2)c2ccccc2C1=O	CHEMBL589213	St. Jude	Active
COc1ccccc1/N=C1\C=C(NS(=O)(=O)c2ccc(C(C)C)cc2)c2ccccc2C1=O	CHEMBL589213	St. Jude	Inactive
COc1ccccc1/N=C1\C=C(NS(=O)(=O)c2ccc(C(C)C)cc2)c2ccccc2C1=O	CHEMBL589213	St. Jude	Inactive
COc1ccccc1/N=C1\C=C(NS(=O)(=O)c2ccc(C(C)C)cc2)c2ccccc2C1=O	CHEMBL589213	St. Jude	Inactive
COc1ccccc1/N=C1\C=C(NS(=O)(=O)c2ccc(C(C)C)cc2)c2ccccc2C1=O	CHEMBL589213	St. Jude	Active
COc1ccccc1/N=C1\C=C(NS(=O)(=O)c2ccc(C(C)C)cc2)c2ccccc2C1=O	CHEMBL589213	St. Jude	Active
COc1ccccc1/N=C1\C=C(NS(=O)(=O)c2ccc(C(C)C)cc2)c2ccccc2C1=O	CHEMBL589213	St. Jude	Active
COc1ccccc1/N=C1\C=C(NS(=O)(=O)c2ccc(C(C)C)cc2)c2ccccc2C1=O	CHEMBL589213	St. Jude	Active
COc1ccccc1/N=C1\C=C(NS(=O)(=O)c2ccc(C(C)C)cc2)c2ccccc2C1=O	CHEMBL589213	St. Jude	Inactive
COc1ccccc1/N=C1\C=C(NS(=O)(=O)c2ccc(C(C)C)cc2)c2ccccc2C1=O	CHEMBL589213	St. Jude	Active
COc1ccccc1/C=C\CN(C(=O)c1ccc(C)cc1)C(c1ccccc1)c1ccccc1	CHEMBL578686	Notavartis	Inactive
COc1ccccc1/C=C\CN(C(=O)c1ccc(C)cc1)C(c1ccccc1)c1ccccc1	CHEMBL578686	Notavartis	Active
COc1ccccc1/C=C/CN1CCN(c2ccccn2)CC1	CHEMBL602768	Notavartis	Active
COc1ccccc1/C=C/CN1CCN(c2ccccn2)CC1	CHEMBL602768	Notavartis	Inactive
COc1ccccc1/C=C/CN(CCN1CCN(S(=O)(=O)c2cccc(C(F)(F)F)c2)CC1)C(=O)Cc1ccccc1	CHEMBL530359	Notavartis	Active
COc1ccccc1/C=C/CN(CCN1CCN(S(=O)(=O)c2cccc(C(F)(F)F)c2)CC1)C(=O)Cc1ccccc1	CHEMBL530359	Notavartis	Inactive
COc1ccccc1/C=C/C1=N/C(=C\c2ccc(SC)cc2)C(=O)O1	CHEMBL578452	Notavartis	Active
COc1ccccc1/C=C/C1=N/C(=C\c2ccc(SC)cc2)C(=O)O1	CHEMBL578452	Notavartis	Active
COc1ccccc1/C=C/C(=O)NCCC1CCN(CCCCCNC(=O)/C=C/c2ccc(Cl)c(Cl)c2)CC1	CHEMBL533520	GSK	Inactive
COc1ccccc1/C=C/C(=O)NCCC1CCN(CCCCCNC(=O)/C=C/c2ccc(Cl)c(Cl)c2)CC1	CHEMBL533520	GSK	Inactive
COc1ccccc1/C=C/C(=O)NCCC1CCN(CCCCCNC(=O)/C=C/c2ccc(Cl)c(Cl)c2)CC1	CHEMBL533520	GSK	Active
COc1ccccc1/C=C/C(=O)NC1CCC(CCN2CCc3ccc(-c4cc(C)no4)cc3CC2)CC1.Cl	CHEMBL530502	GSK	Inactive
COc1ccccc1/C=C/C(=O)NC1CCC(CCN2CCc3ccc(-c4cc(C)no4)cc3CC2)CC1.Cl	CHEMBL530502	GSK	Active
COc1ccccc1/C=C/C(=O)NC1CCC(CCN2CCc3ccc(-c4cc(C)no4)cc3CC2)CC1.Cl	CHEMBL530502	GSK	Inactive
COc1ccccc1/C=C/C(=O)N(C)C1CCN(CCCCCNC(=O)/C=C/c2ccc(Cl)c(Cl)c2)CC1	CHEMBL533357	GSK	Inactive
COc1ccccc1/C=C/C(=O)N(C)C1CCN(CCCCCNC(=O)/C=C/c2ccc(Cl)c(Cl)c2)CC1	CHEMBL533357	GSK	Inactive
COc1ccccc1/C=C/C(=O)N(C)C1CCN(CCCCCNC(=O)/C=C/c2ccc(Cl)c(Cl)c2)CC1	CHEMBL533357	GSK	Active
COc1ccccc1/C=C/C(=O)N(C)C1CCN(CCCCCNC(=O)/C=C/c2ccc(Cl)c(Cl)c2)C1	CHEMBL579687	GSK	Inactive
COc1ccccc1/C=C/C(=O)N(C)C1CCN(CCCCCNC(=O)/C=C/c2ccc(Cl)c(Cl)c2)C1	CHEMBL579687	GSK	Inactive
COc1ccccc1/C=C/C(=O)N(C)C1CCN(CCCCCNC(=O)/C=C/c2ccc(Cl)c(Cl)c2)C1	CHEMBL579687	GSK	Active
COc1cccc2sc(Nc3nc(-c4ccccn4)cs3)nc12	CHEMBL546170	GSK	Active
COc1cccc2sc(Nc3nc(-c4ccccn4)cs3)nc12	CHEMBL546170	GSK	Inactive
COc1cccc2sc(Nc3nc(-c4ccccn4)cs3)nc12	CHEMBL546170	GSK	Inactive
COc1cccc2sc(N3CCN(C(=O)c4ccc([N+](=O)[O-])o4)CC3)nc12	CHEMBL534244	GSK	Inactive
COc1cccc2sc(N3CCN(C(=O)c4ccc([N+](=O)[O-])o4)CC3)nc12	CHEMBL534244	GSK	Active
COc1cccc2sc(N3CCN(C(=O)c4ccc([N+](=O)[O-])o4)CC3)nc12	CHEMBL534244	GSK	Inactive
COc1cccc2ncn(C(C)Cn3cccn3)c(=O)c12	CHEMBL3480525	Global Health_ABS	Inactive
COc1cccc2ccc(CN3CCN(c4ncccn4)CC3)nc12	CHEMBL3473118	Global Health_ABS	Inactive
COc1cccc2ccc(CN3CCN(c4cccnc4)CC3)nc12	CHEMBL3472859	Global Health_ABS	Inactive
COc1cccc2cc(CNC(C)(C)C(=O)N3CCC(O)CC3)oc12	CHEMBL3495707	Global Health_ABS	Inactive
COc1cccc2cc(-c3nc(-c4ccccc4)cs3)c(=O)oc12	CHEMBL600903	Notavartis	Active
COc1cccc2cc(-c3nc(-c4ccccc4)cs3)c(=O)oc12	CHEMBL600903	Notavartis	Active
COc1cccc2cc(-c3csc(NC(=O)CCC(=O)NC4CCCC4)n3)c(=O)oc12	CHEMBL584032	Notavartis	Active
COc1cccc2cc(-c3csc(NC(=O)CCC(=O)NC4CCCC4)n3)c(=O)oc12	CHEMBL584032	Notavartis	Active
COc1cccc2cc(C(=O)Nc3cccc(C(F)(F)F)c3)c(=O)oc12	CHEMBL578721	Notavartis	Active
COc1cccc2cc(C(=O)Nc3cccc(C(F)(F)F)c3)c(=O)oc12	CHEMBL578721	Notavartis	Active
COc1cccc2cc(C(=O)N[C@@H](CC(C)C)C(=O)NC3CC[C@@H](C)N(C(=O)Nc4ccncc4)CC3=O)oc12	CHEMBL548346	GSK	Active
COc1cccc2cc(C(=O)N[C@@H](CC(C)C)C(=O)NC3CC[C@@H](C)N(C(=O)Nc4ccncc4)CC3=O)oc12	CHEMBL548346	GSK	Active
COc1cccc2cc(C(=O)N[C@@H](CC(C)C)C(=O)NC3CC[C@@H](C)N(C(=O)Nc4ccncc4)CC3=O)oc12	CHEMBL548346	GSK	Inactive
COc1cccc2cc(C(=O)N[C@@H](CC(C)C)C(=O)Nc3cc(F)ccc3Br)oc12	CHEMBL580306	GSK	Active
COc1cccc2cc(C(=O)N[C@@H](CC(C)C)C(=O)Nc3cc(F)ccc3Br)oc12	CHEMBL580306	GSK	Inactive
COc1cccc2cc(C(=O)N[C@@H](CC(C)C)C(=O)Nc3cc(F)ccc3Br)oc12	CHEMBL580306	GSK	Inactive
COc1cccc2cc(C(=O)N[C@@H](CC(C)C)C(=O)NC(/C=N/NC(=O)c3ccccc3)CCc3ccccc3)oc12	CHEMBL527189	GSK	Active
COc1cccc2cc(C(=O)N[C@@H](CC(C)C)C(=O)NC(/C=N/NC(=O)c3ccccc3)CCc3ccccc3)oc12	CHEMBL527189	GSK	Inactive
COc1cccc2cc(C(=O)N[C@@H](CC(C)C)C(=O)NC(/C=N/NC(=O)c3ccccc3)CCc3ccccc3)oc12	CHEMBL527189	GSK	Inactive
COc1cccc2cc(C(=O)N[C@@H](CC(C)C)C(=O)N[C@H](C=NNC(=O)OC(C)(C)C)Cc3ccccc3)oc12	CHEMBL587652	GSK	Active
COc1cccc2cc(C(=O)N[C@@H](CC(C)C)C(=O)N[C@H](C=NNC(=O)OC(C)(C)C)Cc3ccccc3)oc12	CHEMBL587652	GSK	Active
COc1cccc2cc(C(=O)N[C@@H](CC(C)C)C(=O)N[C@H](C=NNC(=O)OC(C)(C)C)Cc3ccccc3)oc12	CHEMBL587652	GSK	Inactive
COc1cccc2cc(C(=O)N[C@@H](CC(C)C)C(=O)N[C@H](C=NNC(=O)OC(C)(C)C)CC(C)C)oc12	CHEMBL546117	GSK	Active
COc1cccc2cc(C(=O)N[C@@H](CC(C)C)C(=O)N[C@H](C=NNC(=O)OC(C)(C)C)CC(C)C)oc12	CHEMBL546117	GSK	Inactive
COc1cccc2cc(C(=O)N[C@@H](CC(C)C)C(=O)N[C@H](C=NNC(=O)OC(C)(C)C)CC(C)C)oc12	CHEMBL546117	GSK	Inactive
COc1cccc2cc(C(=O)N[C@@H](CC(C)C)C(=O)N[C@H](C=NN3CCOC3=O)Cc3ccccc3)oc12	CHEMBL527399	GSK	Inactive
COc1cccc2cc(C(=O)N[C@@H](CC(C)C)C(=O)N[C@H](C=NN3CCOC3=O)Cc3ccccc3)oc12	CHEMBL527399	GSK	Active
COc1cccc2cc(C(=O)N[C@@H](CC(C)C)C(=O)N[C@H](C=NN3CCOC3=O)Cc3ccccc3)oc12	CHEMBL527399	GSK	Inactive
COc1cccc2cc(C(=O)N[C@@H](CC(C)C)C(=O)N[C@H](C=NN3CCOC3=O)CC(C)C)oc12	CHEMBL547971	GSK	Inactive
COc1cccc2cc(C(=O)N[C@@H](CC(C)C)C(=O)N[C@H](C=NN3CCOC3=O)CC(C)C)oc12	CHEMBL547971	GSK	Inactive
COc1cccc2cc(C(=O)N[C@@H](CC(C)C)C(=O)N[C@H](C=NN3CCOC3=O)CC(C)C)oc12	CHEMBL547971	GSK	Active
COc1cccc2cc(C(=O)N[C@@H](CC(C)C)C(=O)N[C@H](C=NN3CCCC3=O)Cc3ccccc3)oc12	CHEMBL529783	GSK	Inactive
COc1cccc2cc(C(=O)N[C@@H](CC(C)C)C(=O)N[C@H](C=NN3CCCC3=O)Cc3ccccc3)oc12	CHEMBL529783	GSK	Inactive
COc1cccc2cc(C(=O)N[C@@H](CC(C)C)C(=O)N[C@H](C=NN3CCCC3=O)Cc3ccccc3)oc12	CHEMBL529783	GSK	Active
COc1cccc2cc(C(=O)N[C@@H](CC(C)C)C(=O)N[C@H](C=NN3CC(=O)NC3=O)CC(C)C)oc12	CHEMBL580289	GSK	Inactive
COc1cccc2cc(C(=O)N[C@@H](CC(C)C)C(=O)N[C@H](C=NN3CC(=O)NC3=O)CC(C)C)oc12	CHEMBL580289	GSK	Inactive
COc1cccc2cc(C(=O)N[C@@H](CC(C)C)C(=O)N[C@H](C=NN3CC(=O)NC3=O)CC(C)C)oc12	CHEMBL580289	GSK	Active
COc1cccc2cc(C(=O)N[C@@H](CC(C)C)C(=O)N[C@H](C=NN(C)C(=O)OC(C)(C)C)Cc3ccccc3)oc12	CHEMBL579465	GSK	Active
COc1cccc2cc(C(=O)N[C@@H](CC(C)C)C(=O)N[C@H](C=NN(C)C(=O)OC(C)(C)C)Cc3ccccc3)oc12	CHEMBL579465	GSK	Active
COc1cccc2cc(C(=O)N[C@@H](CC(C)C)C(=O)N[C@H](C=NN(C)C(=O)OC(C)(C)C)Cc3ccccc3)oc12	CHEMBL579465	GSK	Inactive
COc1cccc2cc(C(=O)N[C@@H](CC(C)C)C(=O)N[C@H](/C=N/NC(=O)OC(C)(C)C)CC(=O)OC(C)(C)C)oc12	CHEMBL548640	GSK	Inactive
COc1cccc2cc(C(=O)N[C@@H](CC(C)C)C(=O)N[C@H](/C=N/NC(=O)OC(C)(C)C)CC(=O)OC(C)(C)C)oc12	CHEMBL548640	GSK	Active
COc1cccc2cc(C(=O)N[C@@H](CC(C)C)C(=O)N[C@H](/C=N/NC(=O)OC(C)(C)C)CC(=O)OC(C)(C)C)oc12	CHEMBL548640	GSK	Inactive
COc1cccc2cc(C(=O)N[C@@H](CC(C)C)C(=O)N[C@H](/C=N/NC(=O)N3CCN(C)CC3)CCc3ccccc3)oc12.Cl	CHEMBL582542	GSK	Active
COc1cccc2cc(C(=O)N[C@@H](CC(C)C)C(=O)N[C@H](/C=N/NC(=O)N3CCN(C)CC3)CCc3ccccc3)oc12.Cl	CHEMBL582542	GSK	Inactive
COc1cccc2cc(C(=O)N[C@@H](CC(C)C)C(=O)N[C@H](/C=N/NC(=O)N3CCN(C)CC3)CCc3ccccc3)oc12.Cl	CHEMBL582542	GSK	Inactive
COc1cccc2cc(C(=O)N[C@@H](CC(C)C)C(=O)N[C@H](/C=N/NC(=O)Cc3cccnc3)CCc3ccccc3)oc12	CHEMBL548335	GSK	Active
COc1cccc2cc(C(=O)N[C@@H](CC(C)C)C(=O)N[C@H](/C=N/NC(=O)Cc3cccnc3)CCc3ccccc3)oc12	CHEMBL548335	GSK	Inactive
COc1cccc2cc(C(=O)N[C@@H](CC(C)C)C(=O)N[C@H](/C=N/NC(=O)Cc3cccnc3)CCc3ccccc3)oc12	CHEMBL548335	GSK	Inactive
COc1cccc2cc(C(=O)N[C@@H](CC(C)C)C(=O)N[C@H](/C=N/NC(=O)c3ccccc3)Cc3c[nH]cn3)oc12	CHEMBL535284	GSK	Active
COc1cccc2cc(C(=O)N[C@@H](CC(C)C)C(=O)N[C@H](/C=N/NC(=O)c3ccccc3)Cc3c[nH]cn3)oc12	CHEMBL535284	GSK	Active
COc1cccc2cc(C(=O)N[C@@H](CC(C)C)C(=O)N[C@H](/C=N/NC(=O)c3ccccc3)Cc3c[nH]cn3)oc12	CHEMBL535284	GSK	Inactive
COc1cccc2cc(C(=O)N[C@@H](CC(C)C)C(=O)N[C@H](/C=N/N3C(=O)CN(Cc4ccccc4)C3=O)CCc3ccccc3)oc12	CHEMBL546639	GSK	Inactive
COc1cccc2cc(C(=O)N[C@@H](CC(C)C)C(=O)N[C@H](/C=N/N3C(=O)CN(Cc4ccccc4)C3=O)CCc3ccccc3)oc12	CHEMBL546639	GSK	Inactive
COc1cccc2cc(C(=O)N[C@@H](CC(C)C)C(=O)N[C@H](/C=N/N3C(=O)CN(Cc4ccccc4)C3=O)CCc3ccccc3)oc12	CHEMBL546639	GSK	Active
COc1cccc2cc(C(=O)N[C@@H](CC(C)C)C(=O)N[C@H](/C=N/N(C)C(=O)OC(C)(C)C)CC(=O)OC(C)(C)C)oc12	CHEMBL579593	GSK	Active
COc1cccc2cc(C(=O)N[C@@H](CC(C)C)C(=O)N[C@H](/C=N/N(C)C(=O)OC(C)(C)C)CC(=O)OC(C)(C)C)oc12	CHEMBL579593	GSK	Inactive
COc1cccc2cc(C(=O)N[C@@H](CC(C)C)C(=O)N[C@H](/C=N/N(C)C(=O)OC(C)(C)C)CC(=O)OC(C)(C)C)oc12	CHEMBL579593	GSK	Inactive
COc1cccc2c1OCCCN(c1nc3c(c(=O)[nH]1)CCNCC3)C2	CHEMBL3479187	Global Health_ABS	Inactive
COc1cccc2c1OCC(NCc1cnn(-c3ccccc3)c1)C2	CHEMBL3478026	Global Health_ABS	Inactive
COc1cccc2c1OCC(NC(=O)NCCc1ccccn1)C2	CHEMBL3460928	Global Health_ABS	Inactive
COc1cccc2c1OCC(NC(=O)NC1CCN(C3CC3)CC1)C2	CHEMBL3469858	Global Health_ABS	Inactive
COc1cccc2c1OCC(CNC(=O)CSc1nc(N)n[nH]1)C2	CHEMBL3486572	Global Health_ABS	Inactive
COc1cccc2c1OCC(CNC(=O)CSc1ccccn1)C2	CHEMBL3484878	Global Health_ABS	Inactive
COc1cccc2c1OCC(CNC(=O)COCC(F)(F)C(F)F)C2	CHEMBL3484466	Global Health_ABS	Inactive
COc1cccc2c1OCC(CN1CCC(C(=O)Nc3ccc(-n4cccn4)cc3)CC1)=C2	CHEMBL582704	Notavartis	Inactive
COc1cccc2c1OCC(CN1CCC(C(=O)Nc3ccc(-n4cccn4)cc3)CC1)=C2	CHEMBL582704	Notavartis	Active
COc1cccc2c1OCC(Cc1ccc(N)nc1C)C2	CHEMBL3483566	Global Health_ABS	Inactive
COc1cccc2c1OCC(C(=O)Nc1ccc(C)cc1)=C2	CHEMBL600513	Notavartis	Inactive
COc1cccc2c1OCC(C(=O)Nc1ccc(C)cc1)=C2	CHEMBL600513	Notavartis	Active
COc1cccc2c1OCC(C(=O)N1CCC(N3CCOC3=O)CC1)C2	CHEMBL3486317	Global Health_ABS	Inactive
COc1cccc2c1OCC(C(=O)N(C)CCCc1cnn(C)c1)C2	CHEMBL3486163	Global Health_ABS	Inactive
COc1cccc2c1N(Cc1nc3c(cnn3C)c(=O)[nH]1)CCC2	CHEMBL3462168	Global Health_ABS	Inactive
COc1cccc2c1ccn2CCNC(C)=O	CHEMBL3438446	Global Health_ABS	Inactive
COc1cccc2c1ccn2CCNC(=O)C(C)C	CHEMBL3444030	Global Health_ABS	Inactive
COc1cccc2c1ccn2CCC(=O)N1CCC(C(=O)O)CC1	CHEMBL3443194	Global Health_ABS	Inactive
COc1cccc2c1CCN(CCN1CCC(NC(=O)c3ccc(-c4cccc(Cl)c4Cl)cc3)CC1)C2	CHEMBL587890	GSK	Inactive
COc1cccc2c1CCN(CCN1CCC(NC(=O)c3ccc(-c4cccc(Cl)c4Cl)cc3)CC1)C2	CHEMBL587890	GSK	Inactive
COc1cccc2c1CCN(CCN1CCC(NC(=O)c3ccc(-c4cccc(Cl)c4Cl)cc3)CC1)C2	CHEMBL587890	GSK	Active
COc1cccc2c1CCN(CCN1CCC(CNC(=O)c3ccc(-c4ccc(C#N)cc4)cc3)CC1)C2	CHEMBL530904	GSK	Active
COc1cccc2c1CCN(CCN1CCC(CNC(=O)c3ccc(-c4ccc(C#N)cc4)cc3)CC1)C2	CHEMBL530904	GSK	Active
COc1cccc2c1CCN(CCN1CCC(CNC(=O)c3ccc(-c4ccc(C#N)cc4)cc3)CC1)C2	CHEMBL530904	GSK	Inactive
COc1cccc2c1CCC2NC(=O)NCc1csc(N(C)C)n1	CHEMBL3453756	Global Health_ABS	Inactive
COc1cccc2c1C(=O)c1c(O)c3c(c(O)c1C2=O)CC(O)(C(=O)CO)CC3OC1CC(N)C(O)C(C)O1.Cl	CHEMBL584759	Notavartis	Active
COc1cccc2c1C(=O)c1c(O)c3c(c(O)c1C2=O)CC(O)(C(=O)CO)CC3OC1CC(N)C(O)C(C)O1.Cl	CHEMBL584759	Notavartis	Active
COc1cccc2c1C(=O)c1c(O)c3c(c(O)c1C2=O)C[C@](O)(C(C)=O)C[C@@H]3O[C@H]1C[C@@H](N)[C@H](O)[C@H](C)O1.Cl	CHEMBL585584	Notavartis	Active
COc1cccc2c1C(=O)c1c(O)c3c(c(O)c1C2=O)C[C@](O)(C(C)=O)C[C@@H]3O[C@H]1C[C@@H](N)[C@H](O)[C@H](C)O1.Cl	CHEMBL585584	Notavartis	Active
COc1cccc2c1C(=O)c1c(O)c3c(c(O)c1C2=O)C[C@@](O)(C(=O)CO)C[C@@H]3O[C@@H]1C[C@H](N)[C@H](O)[C@H](C)O1.Cl	CHEMBL576598	Notavartis	Active
COc1cccc2c1C(=O)c1c(O)c3c(c(O)c1C2=O)C[C@@](O)(C(=O)CO)C[C@@H]3O[C@@H]1C[C@H](N)[C@H](O)[C@H](C)O1.Cl	CHEMBL576598	Notavartis	Active
COc1cccc2c1C(=O)C1C(O)=C3C(=C(O)C1C2=O)CC(O)(C(C)=NN=C1CC(C)(C)N(O)C(C)(C)C1)CC3OC1CC(C)(N)C(O)CO1	CHEMBL530736	Notavartis	Active
COc1cccc2c1C(=O)C1C(O)=C3C(=C(O)C1C2=O)CC(O)(C(C)=NN=C1CC(C)(C)N(O)C(C)(C)C1)CC3OC1CC(C)(N)C(O)CO1	CHEMBL530736	Notavartis	Active
COc1cccc2c1[C@@H](OC)[C@@]13O[C@]1(C2=O)[C@H](O)[C@@H](C)[C@](O)(C(=O)[C@@H]1O[C@H]1C)[C@H]3O	CHEMBL2308884	Notavartis	Active
COc1cccc2c1[C@@H](OC)[C@@]13O[C@]1(C2=O)[C@H](O)[C@@H](C)[C@](O)(C(=O)[C@@H]1O[C@H]1C)[C@H]3O	CHEMBL2308884	Notavartis	Active
COc1cccc2c(Oc3ccccc3C)ccnc12	CHEMBL537135	GSK	Inactive
COc1cccc2c(Oc3ccccc3C)ccnc12	CHEMBL537135	GSK	Inactive
COc1cccc2c(Oc3ccccc3C)ccnc12	CHEMBL537135	GSK	Active
COc1cccc2c(O)c(CNC3CCCCC3)ccc12.Cl	CHEMBL545829	GSK	Inactive
COc1cccc2c(O)c(CNC3CCCCC3)ccc12.Cl	CHEMBL545829	GSK	Active
COc1cccc2c(O)c(CNC3CCCCC3)ccc12.Cl	CHEMBL545829	GSK	Active
COc1cccc2c(NN=Cc3ccccc3F)ccnc12	CHEMBL546713	GSK	Active
COc1cccc2c(NN=Cc3ccccc3F)ccnc12	CHEMBL546713	GSK	Inactive
COc1cccc2c(NN=Cc3ccccc3F)ccnc12	CHEMBL546713	GSK	Inactive
COc1cccc2c(NN=Cc3ccccc3Cl)cc(C)nc12	CHEMBL529823	GSK	Active
COc1cccc2c(NN=Cc3ccccc3Cl)cc(C)nc12	CHEMBL529823	GSK	Inactive
COc1cccc2c(NN=Cc3ccccc3Cl)cc(C)nc12	CHEMBL529823	GSK	Active
COc1cccc2c(NN=Cc3cccc(F)c3)ccnc12	CHEMBL532413	GSK	Inactive
COc1cccc2c(NN=Cc3cccc(F)c3)ccnc12	CHEMBL532413	GSK	Active
COc1cccc2c(NN=Cc3cccc(F)c3)ccnc12	CHEMBL532413	GSK	Inactive
COc1cccc2c(NN=Cc3cccc(Cl)c3)ccnc12	CHEMBL533797	GSK	Inactive
COc1cccc2c(NN=Cc3cccc(Cl)c3)ccnc12	CHEMBL533797	GSK	Inactive
COc1cccc2c(NN=Cc3cccc(Cl)c3)ccnc12	CHEMBL533797	GSK	Active
COc1cccc2c(NN=Cc3cccc(Cl)c3)cc(C)nc12	CHEMBL529583	GSK	Active
COc1cccc2c(NN=Cc3cccc(Cl)c3)cc(C)nc12	CHEMBL529583	GSK	Inactive
COc1cccc2c(NN=Cc3cccc(Cl)c3)cc(C)nc12	CHEMBL529583	GSK	Inactive
COc1cccc2c(NN=Cc3ccc(Cl)cc3)ccnc12	CHEMBL528749	GSK	Inactive
COc1cccc2c(NN=Cc3ccc(Cl)cc3)ccnc12	CHEMBL528749	GSK	Inactive
COc1cccc2c(NN=Cc3ccc(Cl)cc3)ccnc12	CHEMBL528749	GSK	Active
COc1cccc2c(NCCNc3ccnc4c(OC)cccc34)ccnc12.Cl	CHEMBL579983	GSK	Active
COc1cccc2c(NCCNc3ccnc4c(OC)cccc34)ccnc12.Cl	CHEMBL579983	GSK	Inactive
COc1cccc2c(NCCNc3ccnc4c(OC)cccc34)ccnc12.Cl	CHEMBL579983	GSK	Active
COc1cccc2c(NCc3ccccc3)nc(NCCCN3CCCCC3C)nc12	CHEMBL546792	GSK	Active
COc1cccc2c(NCc3ccccc3)nc(NCCCN3CCCCC3C)nc12	CHEMBL546792	GSK	Inactive
COc1cccc2c(NCc3ccccc3)nc(NCCCN3CCCCC3C)nc12	CHEMBL546792	GSK	Inactive
COc1cccc2c(Nc3ccccc3C)nc(Nc3ccccc3C)nc12	CHEMBL319377	GSK	Inactive
COc1cccc2c(Nc3ccccc3C)nc(Nc3ccccc3C)nc12	CHEMBL319377	GSK	Active
COc1cccc2c(Nc3ccccc3C)nc(Nc3ccccc3C)nc12	CHEMBL319377	GSK	Inactive
COc1cccc2c(N/N=C/c3ccccc3[N+](=O)[O-])ccnc12	CHEMBL1237277	GSK	Inactive
COc1cccc2c(N/N=C/c3ccccc3[N+](=O)[O-])ccnc12	CHEMBL1237277	GSK	Active
COc1cccc2c(N/N=C/c3ccccc3[N+](=O)[O-])ccnc12	CHEMBL1237277	GSK	Inactive
COc1cccc2c(N/N=C/c3ccccc3[N+](=O)[O-])cc(C)nc12	CHEMBL1237216	GSK	Active
COc1cccc2c(N/N=C/c3ccccc3[N+](=O)[O-])cc(C)nc12	CHEMBL1237216	GSK	Inactive
COc1cccc2c(N/N=C/c3ccccc3[N+](=O)[O-])cc(C)nc12	CHEMBL1237216	GSK	Inactive
COc1cccc2c(N/N=C/c3cccc([N+](=O)[O-])c3)ccnc12	CHEMBL1237274	GSK	Active
COc1cccc2c(N/N=C/c3cccc([N+](=O)[O-])c3)ccnc12	CHEMBL1237274	GSK	Inactive
COc1cccc2c(N/N=C/c3cccc([N+](=O)[O-])c3)ccnc12	CHEMBL1237274	GSK	Inactive
COc1cccc2c(N/N=C/c3ccc([N+](=O)[O-])cc3)ccnc12	CHEMBL1237269	GSK	Inactive
COc1cccc2c(N/N=C/c3ccc([N+](=O)[O-])cc3)ccnc12	CHEMBL1237269	GSK	Active
COc1cccc2c(N/N=C/c3ccc([N+](=O)[O-])cc3)ccnc12	CHEMBL1237269	GSK	Inactive
COc1cccc2c(C)nc(N=C(N)N)nc12	CHEMBL600894	Notavartis	Active
COc1cccc2c(C)nc(N=C(N)N)nc12	CHEMBL600894	St. Jude	Inactive
COc1cccc2c(C)nc(N=C(N)N)nc12	CHEMBL600894	Notavartis	Active
COc1cccc2c(C)nc(N=C(N)N)nc12	CHEMBL600894	St. Jude	Inactive
COc1cccc2c(C)cc(NCc3ccccc3Cl)nc12	CHEMBL580221	Notavartis	Active
COc1cccc2c(C)cc(NCc3ccccc3Cl)nc12	CHEMBL580221	Notavartis	Active
COc1cccc2c(C)cc(NCc3ccc(Cl)cc3)nc12	CHEMBL580863	GSK	Inactive
COc1cccc2c(C)cc(NCc3ccc(Cl)cc3)nc12	CHEMBL580863	GSK	Active
COc1cccc2c(C)cc(NCc3ccc(Cl)cc3)nc12	CHEMBL580863	GSK	Inactive
COc1cccc2c(=O)n(CCN3CCNCC3)cnc12	CHEMBL3485438	Global Health_ABS	Inactive
COc1cccc2c(=O)n(Cc3ccnc(C)c3)cnc12	CHEMBL3477554	Global Health_ABS	Inactive
COc1cccc2c(=O)n(Cc3cccnc3)cnc12	CHEMBL3481791	Global Health_ABS	Inactive
COc1cccc2[nH]c(NCCCNCc3cc(Br)cc(Br)c3)nc12	CHEMBL532187	GSK	Inactive
COc1cccc2[nH]c(NCCCNCc3cc(Br)cc(Br)c3)nc12	CHEMBL532187	GSK	Inactive
COc1cccc2[nH]c(NCCCNCc3cc(Br)cc(Br)c3)nc12	CHEMBL532187	GSK	Active
COc1cccc(SCC(=O)N2CCCC(N3CCCC3=O)C2)c1	CHEMBL3464311	Global Health_ABS	Inactive
COc1cccc(S(=O)(=O)NC(=O)CCC2CCCC2)c1	CHEMBL3487486	Global Health_ABS	Inactive
COc1cccc(S(=O)(=O)N2CCOC(C)(C(N)=O)C2)c1	CHEMBL3446885	Global Health_ABS	Inactive
COc1cccc(S(=O)(=O)N2C[C@@H](N(C)C)[C@H](C(C)C)C2)c1	CHEMBL3477160	Global Health_ABS	Active
COc1cccc(OCCNS(C)(=O)=O)c1	CHEMBL3484997	Global Health_ABS	Inactive
COc1cccc(OCCNS(=O)(=O)Cc2ccccc2)c1	CHEMBL3445476	Global Health_ABS	Inactive
COc1cccc(OCCc2nnc(NC(C)=O)s2)c1	CHEMBL3446201	Global Health_ABS	Inactive
COc1cccc(OCCc2nc3c(cc2C(N)=O)CCC3)c1	CHEMBL3480793	Global Health_ABS	Inactive
COc1cccc(OCC2CCCN(CCCCNC(=O)c3ccc(NC(=O)c4ccc(Cl)cc4)cc3)C2)c1	CHEMBL580379	GSK	Inactive
COc1cccc(OCC2CCCN(CCCCNC(=O)c3ccc(NC(=O)c4ccc(Cl)cc4)cc3)C2)c1	CHEMBL580379	GSK	Active
COc1cccc(OCC2CCCN(CCCCNC(=O)c3ccc(NC(=O)c4ccc(Cl)cc4)cc3)C2)c1	CHEMBL580379	GSK	Inactive
COc1cccc(OCC2CCCN(Cc3ccncc3)C2)c1	CHEMBL3484153	Global Health_ABS	Inactive
COc1cccc(OCC2CCCN(C3CCN(C(C)=O)CC3)C2)c1	CHEMBL3486364	Global Health_ABS	Inactive
COc1cccc(OCC2CCCN(C(=O)c3ncc(F)cc3F)C2)c1	CHEMBL3483031	Global Health_ABS	Inactive
COc1cccc(OCC(=O)NS(=O)(=O)c2cccnc2)c1	CHEMBL3489983	Global Health_ABS	Inactive
COc1cccc(OCC(=O)NN=C(C)CC(=O)NCc2ccco2)c1	CHEMBL597257	Notavartis	Active
COc1cccc(OCC(=O)NN=C(C)CC(=O)NCc2ccco2)c1	CHEMBL597257	Notavartis	Inactive
COc1cccc(OCC(=O)NCc2ccc3[nH]c(=O)[nH]c3c2)c1	CHEMBL3485494	Global Health_ABS	Inactive
COc1cccc(OCC(=O)Nc2cc(C)cnc2OC)c1	CHEMBL3461294	Global Health_ABS	Inactive
COc1cccc(OCC(=O)N(C)c2cccnc2N(C)C)c1	CHEMBL3464931	Global Health_ABS	Inactive
COc1cccc(OC2CN(C(=O)Cn3nc4ccccc4n3)C2)c1	CHEMBL3479581	Global Health_ABS	Inactive
COc1cccc(OC2CN(C(=O)c3sccc3C)C2)c1	CHEMBL3478680	Global Health_ABS	Inactive
COc1cccc(OC2CCN(C(=O)c3ccc(-c4ccc(N5CCCC5=O)cc4C)cc3)CC2)c1	CHEMBL548218	GSK	Active
COc1cccc(OC2CCN(C(=O)c3ccc(-c4ccc(N5CCCC5=O)cc4C)cc3)CC2)c1	CHEMBL548218	GSK	Inactive
COc1cccc(OC2CCN(C(=O)c3ccc(-c4ccc(N5CCCC5=O)cc4C)cc3)CC2)c1	CHEMBL548218	GSK	Inactive
COc1cccc(OC2CCN(C(=O)c3cc(C(C)(C)C)nn3Cc3ccccc3)CC2)c1	CHEMBL531694	GSK	Inactive
COc1cccc(OC2CCN(C(=O)c3cc(C(C)(C)C)nn3Cc3ccccc3)CC2)c1	CHEMBL531694	GSK	Active
COc1cccc(OC2CCN(C(=O)c3cc(C(C)(C)C)nn3Cc3ccccc3)CC2)c1	CHEMBL531694	GSK	Active
COc1cccc(OC)c1OCCCOc1c(C)nc(N)nc1N.Cl	CHEMBL533255	GSK	Inactive
COc1cccc(OC)c1OCCCOc1c(C)nc(N)nc1N.Cl	CHEMBL533255	GSK	Active
COc1cccc(OC)c1OCCCOc1c(C)nc(N)nc1N.Cl	CHEMBL533255	GSK	Inactive
COc1cccc(OC)c1CNC(Cc1ccsc1)c1ccc(C)cn1	CHEMBL3448338	Global Health_ABS	Active
COc1cccc(OC)c1CN1CCC(N(C)CCCCCCCCN2CCC(OC(=O)Nc3ccccc3-c3ccccc3)CC2)CC1	CHEMBL534605	GSK	Inactive
COc1cccc(OC)c1CN1CCC(N(C)CCCCCCCCN2CCC(OC(=O)Nc3ccccc3-c3ccccc3)CC2)CC1	CHEMBL534605	GSK	Active
COc1cccc(OC)c1CN1CCC(N(C)CCCCCCCCN2CCC(OC(=O)Nc3ccccc3-c3ccccc3)CC2)CC1	CHEMBL534605	GSK	Active
COc1cccc(OC)c1CN1CCC(N(C)CCCCCCCCCN2CCC(OC(=O)Nc3ccccc3-c3ccccc3)CC2)CC1	CHEMBL549034	GSK	Active
COc1cccc(OC)c1CN1CCC(N(C)CCCCCCCCCN2CCC(OC(=O)Nc3ccccc3-c3ccccc3)CC2)CC1	CHEMBL549034	GSK	Inactive
COc1cccc(OC)c1CN1CCC(N(C)CCCCCCCCCN2CCC(OC(=O)Nc3ccccc3-c3ccccc3)CC2)CC1	CHEMBL549034	GSK	Active
COc1cccc(OC)c1CN1CC(=O)N(c2ccc(C)cc2)CC1C	CHEMBL3481083	Global Health_ABS	Active
COc1cccc(OC)c1-c1ccccc1NC(=O)N1CCCc2cc(C)ccc21	CHEMBL535981	GSK	Active
COc1cccc(OC)c1-c1ccccc1NC(=O)N1CCCc2cc(C)ccc21	CHEMBL535981	GSK	Inactive
COc1cccc(OC)c1-c1ccccc1NC(=O)N1CCCc2cc(C)ccc21	CHEMBL535981	GSK	Active
COc1cccc(OC)c1C(=O)Oc1cccc2ccc(C)nc12	CHEMBL586075	Notavartis	Active
COc1cccc(OC)c1C(=O)Oc1cccc2ccc(C)nc12	CHEMBL586075	Notavartis	Active
COc1cccc(OC)c1C(=O)Nn1c(-c2cccc(C)c2)nc2ccccc2c1=O	CHEMBL602625	Notavartis	Active
COc1cccc(OC)c1C(=O)Nn1c(-c2cccc(C)c2)nc2ccccc2c1=O	CHEMBL602625	Notavartis	Active
COc1cccc(OC)c1C(=O)NCCCCNc1ccnc2cc(Cl)ccc12	CHEMBL582082	Notavartis	Active
COc1cccc(OC)c1C(=O)NCCCCNc1ccnc2cc(Cl)ccc12	CHEMBL582082	Notavartis	Active
COc1cccc(OC)c1C(=O)Nc1cccc(-c2nn3ccccc3c2-c2ccnc(Nc3cccc(F)c3)n2)c1	CHEMBL588892	GSK	Inactive
COc1cccc(OC)c1C(=O)Nc1cccc(-c2nn3ccccc3c2-c2ccnc(Nc3cccc(F)c3)n2)c1	CHEMBL588892	GSK	Inactive
COc1cccc(OC)c1C(=O)Nc1cccc(-c2nn3ccccc3c2-c2ccnc(Nc3cccc(F)c3)n2)c1	CHEMBL588892	GSK	Active
COc1cccc(OC)c1C(=O)Nc1cc(C(F)(F)F)ccc1Cl	CHEMBL582498	Notavartis	Active
COc1cccc(OC)c1C(=O)Nc1cc(C(F)(F)F)ccc1Cl	CHEMBL582498	Notavartis	Inactive
COc1cccc(OC)c1C(=O)N1CCC2(CC1)C(=O)N(CC(=O)NC1CCCCC1)CN2c1ccccc1	CHEMBL586759	GSK	Active
COc1cccc(OC)c1C(=O)N1CCC2(CC1)C(=O)N(CC(=O)NC1CCCCC1)CN2c1ccccc1	CHEMBL586759	GSK	Inactive
COc1cccc(OC)c1C(=O)N1CCC2(CC1)C(=O)N(CC(=O)NC1CCCCC1)CN2c1ccccc1	CHEMBL586759	GSK	Active
COc1cccc(OC(C)(C)c2nc(N[C@@H](C)c3ccccc3)c3cn[nH]c3n2)c1	CHEMBL546163	GSK	Inactive
COc1cccc(OC(C)(C)c2nc(N[C@@H](C)c3ccccc3)c3cn[nH]c3n2)c1	CHEMBL546163	GSK	Inactive
COc1cccc(OC(C)(C)c2nc(N[C@@H](C)c3ccccc3)c3cn[nH]c3n2)c1	CHEMBL546163	GSK	Active
COc1cccc(O)c1CNCC(O)c1cccc(C(F)(F)F)c1	CHEMBL548263	GSK	Active
COc1cccc(O)c1CNCC(O)c1cccc(C(F)(F)F)c1	CHEMBL548263	GSK	Inactive
COc1cccc(O)c1CNCC(O)c1cccc(C(F)(F)F)c1	CHEMBL548263	GSK	Active
COc1cccc(O)c1CN2CCC3(CCCN(Cc4ccc(F)cc4)C3)C2	CHEMBL525519	MMV Box	Active
COc1cccc(O)c1CN1CCC2(CCCN(Cc3ccc(F)cc3)C2)C1	CHEMBL525519	GSK	Active
COc1cccc(O)c1CN1CCC2(CCCN(Cc3ccc(F)cc3)C2)C1	CHEMBL525519	GSK	Inactive
COc1cccc(O)c1CN1CCC2(CCCN(Cc3ccc(F)cc3)C2)C1	CHEMBL525519	GSK	Inactive
COc1cccc(NCC(O)Cn2c3ccc(Cl)cc3c3cc(Cl)ccc32)c1	CHEMBL579141	Notavartis	Inactive
COc1cccc(NCC(O)Cn2c3ccc(Cl)cc3c3cc(Cl)ccc32)c1	CHEMBL579141	Notavartis	Active
COc1cccc(Nc2nnc(SCC(=O)NNC(=O)c3ccccn3)s2)c1	CHEMBL548289	GSK	Inactive
COc1cccc(Nc2nnc(SCC(=O)NNC(=O)c3ccccn3)s2)c1	CHEMBL548289	GSK	Active
COc1cccc(Nc2nnc(SCC(=O)NNC(=O)c3ccccn3)s2)c1	CHEMBL548289	GSK	Active
COc1cccc(Nc2nccc(NCC(O)c3cccc(C(F)(F)F)c3)n2)c1	CHEMBL527382	GSK	Active
COc1cccc(Nc2nccc(NCC(O)c3cccc(C(F)(F)F)c3)n2)c1	CHEMBL527382	GSK	Inactive
COc1cccc(Nc2nccc(NCC(O)c3cccc(C(F)(F)F)c3)n2)c1	CHEMBL527382	GSK	Inactive
COc1cccc(Nc2nccc(NCC(O)c3ccc(C(F)(F)F)cc3)n2)c1	CHEMBL548233	GSK	Inactive
COc1cccc(Nc2nccc(NCC(O)c3ccc(C(F)(F)F)cc3)n2)c1	CHEMBL548233	GSK	Inactive
COc1cccc(Nc2nccc(NCC(O)c3ccc(C(F)(F)F)cc3)n2)c1	CHEMBL548233	GSK	Active
COc1cccc(Nc2nccc(-c3c(-c4cccc(NC(=O)c5c(F)cccc5F)c4)nn4ccccc34)n2)c1	CHEMBL535054	GSK	Inactive
COc1cccc(Nc2nccc(-c3c(-c4cccc(NC(=O)c5c(F)cccc5F)c4)nn4ccccc34)n2)c1	CHEMBL535054	GSK	Active
COc1cccc(Nc2nccc(-c3c(-c4cccc(NC(=O)c5c(F)cccc5F)c4)nn4ccccc34)n2)c1	CHEMBL535054	GSK	Active
COc1cccc(Nc2nc(NCCO)c3ccccc3n2)c1.Cl	CHEMBL525826	GSK	Active
COc1cccc(Nc2nc(NCCO)c3ccccc3n2)c1.Cl	CHEMBL525826	GSK	Inactive
COc1cccc(Nc2nc(NCCO)c3ccccc3n2)c1.Cl	CHEMBL525826	Notavartis	Active
COc1cccc(Nc2nc(NCCO)c3ccccc3n2)c1.Cl	CHEMBL525826	Notavartis	Active
COc1cccc(Nc2nc(NCCO)c3ccccc3n2)c1.Cl	CHEMBL525826	GSK	Active
COc1cccc(Nc2nc(NCC3CCCO3)c3ccccc3n2)c1.Cl	CHEMBL601547	St. Jude	Active
COc1cccc(Nc2nc(NCC3CCCO3)c3ccccc3n2)c1.Cl	CHEMBL601547	St. Jude	Active
COc1cccc(Nc2nc(NCC3CCCO3)c3ccccc3n2)c1.Cl	CHEMBL601547	Notavartis	Active
COc1cccc(Nc2nc(NCC3CCCO3)c3ccccc3n2)c1.Cl	CHEMBL601547	Notavartis	Active
COc1cccc(Nc2nc(Nc3cccc(C#N)c3)cc(-c3ccncc3)n2)c1	CHEMBL525828	GSK	Inactive
COc1cccc(Nc2nc(Nc3cccc(C#N)c3)cc(-c3ccncc3)n2)c1	CHEMBL525828	GSK	Active
COc1cccc(Nc2nc(Nc3cccc(C#N)c3)cc(-c3ccncc3)n2)c1	CHEMBL525828	GSK	Inactive
COc1cccc(Nc2nc(Nc3cccc(C#N)c3)cc(C(F)(F)F)n2)c1	CHEMBL547122	GSK	Active
COc1cccc(Nc2nc(Nc3cccc(C#N)c3)cc(C(F)(F)F)n2)c1	CHEMBL547122	GSK	Inactive
COc1cccc(Nc2nc(Nc3cccc(C#N)c3)cc(C(F)(F)F)n2)c1	CHEMBL547122	GSK	Inactive
COc1cccc(Nc2nc(N3CCCC3)nc3c2CNCC3)c1	CHEMBL3547908	Global Health_ABS	Active
COc1cccc(Nc2nc(N)c3ccccc3n2)c1.Cl	CHEMBL529385	GSK	Inactive
COc1cccc(Nc2nc(N)c3ccccc3n2)c1.Cl	CHEMBL529385	GSK	Inactive
COc1cccc(Nc2nc(N)c3ccccc3n2)c1.Cl	CHEMBL529385	GSK	Active
COc1cccc(Nc2nc(-c3ccncc3)nc3c2CNCC3)c1	CHEMBL3547907	Global Health_ABS	Active
COc1cccc(Nc2nc(C3CCNCC3)c3ccccn23)c1	CHEMBL3547814	Global Health_ABS	Inactive
COc1cccc(Nc2nc(C)cc(NCc3ccc(-n4ccnc4)cc3)n2)c1	CHEMBL533995	GSK	Active
COc1cccc(Nc2nc(C)cc(NCc3ccc(-n4ccnc4)cc3)n2)c1	CHEMBL533995	GSK	Active
COc1cccc(Nc2nc(C)cc(NCc3ccc(-n4ccnc4)cc3)n2)c1	CHEMBL533995	GSK	Inactive
COc1cccc(Nc2nc(C)cc(NCc3ccc(-c4c(C)noc4C)cc3)n2)c1	CHEMBL547723	GSK	Inactive
COc1cccc(Nc2nc(C)cc(NCc3ccc(-c4c(C)noc4C)cc3)n2)c1	CHEMBL547723	GSK	Inactive
COc1cccc(Nc2nc(C)cc(NCc3ccc(-c4c(C)noc4C)cc3)n2)c1	CHEMBL547723	GSK	Active
COc1cccc(Nc2nc(C)cc(NC3CCN(Cc4ccccc4)CC3)n2)c1	CHEMBL535886	GSK	Inactive
COc1cccc(Nc2nc(C)cc(NC3CCN(Cc4ccccc4)CC3)n2)c1	CHEMBL535886	GSK	Active
COc1cccc(Nc2nc(C)cc(NC3CCN(Cc4ccccc4)CC3)n2)c1	CHEMBL535886	GSK	Inactive
COc1cccc(Nc2nc(C)cc(NC3CCCC3)n2)c1	CHEMBL524790	GSK	Inactive
COc1cccc(Nc2nc(C)cc(NC3CCCC3)n2)c1	CHEMBL524790	GSK	Active
COc1cccc(Nc2nc(C)cc(NC3CCCC3)n2)c1	CHEMBL524790	GSK	Inactive
COc1cccc(Nc2nc(C)cc(Nc3cccc(C#N)c3)n2)c1	CHEMBL529313	GSK	Inactive
COc1cccc(Nc2nc(C)cc(Nc3cccc(C#N)c3)n2)c1	CHEMBL529313	GSK	Active
COc1cccc(Nc2nc(C)cc(Nc3cccc(C#N)c3)n2)c1	CHEMBL529313	GSK	Active
COc1cccc(Nc2c(C(N)=O)cnc3ccc(-c4ccccc4)cc23)c1	CHEMBL537148	GSK	Active
COc1cccc(Nc2c(C(N)=O)cnc3ccc(-c4ccccc4)cc23)c1	CHEMBL537148	GSK	Inactive
COc1cccc(Nc2c(C(N)=O)cnc3ccc(-c4ccccc4)cc23)c1	CHEMBL537148	GSK	Active
COc1cccc(Nc2c(C(N)=O)cnc3ccc(-c4ccc([S+](C)[O-])cc4)cc23)c1.O=C(O)C(F)(F)F	CHEMBL528863	GSK	Inactive
COc1cccc(Nc2c(C(N)=O)cnc3ccc(-c4ccc([S+](C)[O-])cc4)cc23)c1.O=C(O)C(F)(F)F	CHEMBL528863	GSK	Active
COc1cccc(Nc2c(C(N)=O)cnc3ccc(-c4ccc([S+](C)[O-])cc4)cc23)c1.O=C(O)C(F)(F)F	CHEMBL528863	GSK	Active
COc1cccc(NC2=C(N3CCCCC3)C(=O)c3ccccc3C2=O)c1	CHEMBL589445	St. Jude	Active
COc1cccc(NC2=C(N3CCCCC3)C(=O)c3ccccc3C2=O)c1	CHEMBL589445	St. Jude	Active
COc1cccc(NC(C(N)=O)c2ccc(Br)cc2)c1	CHEMBL3464110	Global Health_ABS	Inactive
COc1cccc(NC(=O)NCCNc2ccnc(Nc3ccc(F)cc3)n2)c1	CHEMBL528513	GSK	Active
COc1cccc(NC(=O)NCCNc2ccnc(Nc3ccc(F)cc3)n2)c1	CHEMBL528513	GSK	Inactive
COc1cccc(NC(=O)NCCNc2ccnc(Nc3ccc(F)cc3)n2)c1	CHEMBL528513	GSK	Inactive
COc1cccc(NC(=O)NCc2cnn(C)c2)c1	CHEMBL3444972	Global Health_ABS	Inactive
COc1cccc(NC(=O)NCC2CCCN(C3CCOCC3)C2)c1	CHEMBL3479798	Global Health_ABS	Inactive
COc1cccc(NC(=O)NCC(O)c2ccc(F)cc2F)c1	CHEMBL3492082	Global Health_ABS	Inactive
COc1cccc(NC(=O)NCC(C)(O)CCSC)c1OC	CHEMBL3439782	Global Health_ABS	Inactive
COc1cccc(NC(=O)NC2CCN(CCCCCNC(=O)/C=C/c3ccc(Cl)c(Cl)c3)CC2)c1	CHEMBL537740	GSK	Active
COc1cccc(NC(=O)NC2CCN(CCCCCNC(=O)/C=C/c3ccc(Cl)c(Cl)c3)CC2)c1	CHEMBL537740	GSK	Inactive
COc1cccc(NC(=O)NC2CCN(CCCCCNC(=O)/C=C/c3ccc(Cl)c(Cl)c3)CC2)c1	CHEMBL537740	GSK	Inactive
COc1cccc(NC(=O)NC2CCN(c3ccnc(Nc4ccc(F)cc4)n3)C2)c1	CHEMBL528240	GSK	Active
COc1cccc(NC(=O)NC2CCN(c3ccnc(Nc4ccc(F)cc4)n3)C2)c1	CHEMBL528240	GSK	Inactive
COc1cccc(NC(=O)NC2CCN(c3ccnc(Nc4ccc(F)cc4)n3)C2)c1	CHEMBL528240	GSK	Inactive
COc1cccc(NC(=O)NC2CCN(c3ccnc(Nc4cc(OC)c(OC)c(OC)c4)n3)C2)c1	CHEMBL587584	GSK	Inactive
COc1cccc(NC(=O)NC2CCN(c3ccnc(Nc4cc(OC)c(OC)c(OC)c4)n3)C2)c1	CHEMBL587584	GSK	Inactive
COc1cccc(NC(=O)NC2CCN(c3ccnc(Nc4cc(OC)c(OC)c(OC)c4)n3)C2)c1	CHEMBL587584	GSK	Active
COc1cccc(NC(=O)Nc2ccc(Nc3nc(C)cc(N4CCCC4)n3)cc2)c1	CHEMBL532547	GSK	Inactive
COc1cccc(NC(=O)Nc2ccc(Nc3nc(C)cc(N4CCCC4)n3)cc2)c1	CHEMBL532547	GSK	Active
COc1cccc(NC(=O)Nc2ccc(Nc3nc(C)cc(N4CCCC4)n3)cc2)c1	CHEMBL532547	GSK	Active
COc1cccc(NC(=O)Nc2ccc(Nc3nc(C)cc(N(C)C)n3)cc2)c1	CHEMBL526793	GSK	Active
COc1cccc(NC(=O)Nc2ccc(Nc3nc(C)cc(N(C)C)n3)cc2)c1	CHEMBL526793	GSK	Active
COc1cccc(NC(=O)Nc2ccc(Nc3nc(C)cc(N(C)C)n3)cc2)c1	CHEMBL526793	GSK	Inactive
COc1cccc(NC(=O)Nc2ccc(-c3oc(C(=O)NCC(c4ccccc4)N(C)C)cc3-c3ccncc3)cc2)c1.O=C(O)C(F)(F)F	CHEMBL534650	GSK	Active
COc1cccc(NC(=O)Nc2ccc(-c3oc(C(=O)NCC(c4ccccc4)N(C)C)cc3-c3ccncc3)cc2)c1.O=C(O)C(F)(F)F	CHEMBL534650	GSK	Inactive
COc1cccc(NC(=O)Nc2ccc(-c3oc(C(=O)NCC(c4ccccc4)N(C)C)cc3-c3ccncc3)cc2)c1.O=C(O)C(F)(F)F	CHEMBL534650	GSK	Active
COc1cccc(NC(=O)Nc2ccc(C)c(-c3ccc(C(=O)Nc4ccncc4)cc3)c2)c1	CHEMBL582415	GSK	Inactive
COc1cccc(NC(=O)Nc2ccc(C)c(-c3ccc(C(=O)Nc4ccncc4)cc3)c2)c1	CHEMBL582415	GSK	Active
COc1cccc(NC(=O)Nc2ccc(C)c(-c3ccc(C(=O)Nc4ccncc4)cc3)c2)c1	CHEMBL582415	GSK	Inactive
COc1cccc(NC(=O)Nc2cc(-c3ccc4[nH]ncc4c3)cc3c2CNC3=O)c1	CHEMBL548419	GSK	Inactive
COc1cccc(NC(=O)Nc2cc(-c3ccc4[nH]ncc4c3)cc3c2CNC3=O)c1	CHEMBL548419	GSK	Active
COc1cccc(NC(=O)Nc2cc(-c3ccc4[nH]ncc4c3)cc3c2CNC3=O)c1	CHEMBL548419	GSK	Active
COc1cccc(NC(=O)Nc2cc(C)nc3ccccc23)c1	CHEMBL547264	GSK	Active
COc1cccc(NC(=O)Nc2cc(C)nc3ccccc23)c1	CHEMBL547264	GSK	Inactive
COc1cccc(NC(=O)Nc2cc(C)nc3ccccc23)c1	CHEMBL547264	GSK	Inactive
COc1cccc(NC(=O)Nc2c(-c3cccc(C(F)(F)F)c3)c(C(F)(F)F)nn2C)c1	CHEMBL526608	GSK	Active
COc1cccc(NC(=O)Nc2c(-c3cccc(C(F)(F)F)c3)c(C(F)(F)F)nn2C)c1	CHEMBL526608	GSK	Inactive
COc1cccc(NC(=O)Nc2c(-c3cccc(C(F)(F)F)c3)c(C(F)(F)F)nn2C)c1	CHEMBL526608	GSK	Inactive
COc1cccc(NC(=O)N2CCOC(CCN3CCC4(CCc5ccccc54)CC3)(c3ccc(Cl)c(Cl)c3)C2)c1	CHEMBL580536	GSK	Inactive
COc1cccc(NC(=O)N2CCOC(CCN3CCC4(CCc5ccccc54)CC3)(c3ccc(Cl)c(Cl)c3)C2)c1	CHEMBL580536	GSK	Active
COc1cccc(NC(=O)N2CCOC(CCN3CCC4(CCc5ccccc54)CC3)(c3ccc(Cl)c(Cl)c3)C2)c1	CHEMBL580536	GSK	Inactive
COc1cccc(NC(=O)N(CCO)C2CCc3ccccc32)c1	CHEMBL3462155	Global Health_ABS	Inactive
COc1cccc(NC(=O)N(Cc2ccccc2)C(C)c2nc3ccccc3c(=O)n2-c2cc(C)ccc2OC)c1	CHEMBL602766	Notavartis	Active
COc1cccc(NC(=O)N(Cc2ccccc2)C(C)c2nc3ccccc3c(=O)n2-c2cc(C)ccc2OC)c1	CHEMBL602766	Notavartis	Active
COc1cccc(NC(=O)CSc2nc(-c3ccccc3Cl)ns2)c1	CHEMBL531157	GSK	Active
COc1cccc(NC(=O)CSc2nc(-c3ccccc3Cl)ns2)c1	CHEMBL531157	GSK	Inactive
COc1cccc(NC(=O)CSc2nc(-c3ccccc3Cl)ns2)c1	CHEMBL531157	GSK	Active
COc1cccc(NC(=O)COc2ccc(C(=O)Nc3nc4ccccc4[nH]3)cc2)c1	CHEMBL525517	GSK	Inactive
COc1cccc(NC(=O)COc2ccc(C(=O)Nc3nc4ccccc4[nH]3)cc2)c1	CHEMBL525517	GSK	Active
COc1cccc(NC(=O)COc2ccc(C(=O)Nc3nc4ccccc4[nH]3)cc2)c1	CHEMBL525517	GSK	Inactive
COc1cccc(NC(=O)Cn2c(C)c(C(C)=O)c3ccccc32)c1	CHEMBL585277	Notavartis	Active
COc1cccc(NC(=O)Cn2c(C)c(C(C)=O)c3ccccc32)c1	CHEMBL585277	Notavartis	Inactive
COc1cccc(NC(=O)Cn2c(C)c(C(=O)C(F)(F)F)c3ccccc32)c1	CHEMBL525117	GSK	Active
COc1cccc(NC(=O)Cn2c(C)c(C(=O)C(F)(F)F)c3ccccc32)c1	CHEMBL525117	St. Jude	Active
COc1cccc(NC(=O)Cn2c(C)c(C(=O)C(F)(F)F)c3ccccc32)c1	CHEMBL525117	GSK	Inactive
COc1cccc(NC(=O)Cn2c(C)c(C(=O)C(F)(F)F)c3ccccc32)c1	CHEMBL525117	St. Jude	Inactive
COc1cccc(NC(=O)Cn2c(C)c(C(=O)C(F)(F)F)c3ccccc32)c1	CHEMBL525117	GSK	Active
COc1cccc(NC(=O)Cn2c(C)c(C#N)c3ccccc32)c1	CHEMBL531222	GSK	Active
COc1cccc(NC(=O)Cn2c(C)c(C#N)c3ccccc32)c1	CHEMBL531222	Notavartis	Active
COc1cccc(NC(=O)Cn2c(C)c(C#N)c3ccccc32)c1	CHEMBL531222	GSK	Active
COc1cccc(NC(=O)Cn2c(C)c(C#N)c3ccccc32)c1	CHEMBL531222	Notavartis	Active
COc1cccc(NC(=O)Cn2c(C)c(C#N)c3ccccc32)c1	CHEMBL531222	GSK	Inactive
COc1cccc(NC(=O)Cn2c(C)c(C#N)c3ccccc23)c1	CHEMBL531222	MMV Box	Active
COc1cccc(NC(=O)Cn2c(=O)nc(N)c3cc(C)sc32)c1	CHEMBL3438718	Global Health_ABS	Inactive
COc1cccc(NC(=O)CCCc2nc(C(C)C)no2)c1	CHEMBL3458079	Global Health_ABS	Inactive
COc1cccc(NC(=O)Cc2c(C)nc3c(c2C)c(=O)[nH]n3C)c1	CHEMBL3459150	Global Health_ABS	Inactive
COc1cccc(NC(=O)c2sc3ncn(CC(=O)N4CCN(c5ccccn5)CC4)c(=O)c3c2C)c1	CHEMBL599712	Notavartis	Inactive
COc1cccc(NC(=O)c2sc3ncn(CC(=O)N4CCN(c5ccccn5)CC4)c(=O)c3c2C)c1	CHEMBL599712	Notavartis	Active
COc1cccc(NC(=O)c2nc(N3CCN(c4ccncc4)CC3)ccc2Cl)c1.O=C(O)C(F)(F)F	CHEMBL527713	GSK	Active
COc1cccc(NC(=O)c2nc(N3CCN(c4ccncc4)CC3)ccc2Cl)c1.O=C(O)C(F)(F)F	CHEMBL527713	GSK	Inactive
COc1cccc(NC(=O)c2nc(N3CCN(c4ccncc4)CC3)ccc2Cl)c1.O=C(O)C(F)(F)F	CHEMBL527713	GSK	Inactive
COc1cccc(NC(=O)c2cccc3c(=O)c4c([nH]c23)CCCC4)c1	CHEMBL529205	Notavartis	Active
COc1cccc(NC(=O)c2cccc3c(=O)c4c([nH]c23)CCCC4)c1	CHEMBL529205	Notavartis	Active
COc1cccc(NC(=O)c2ccc3oc(=O)c(S(=O)(=O)c4ccccc4)cc3c2)c1	CHEMBL585076	Notavartis	Active
COc1cccc(NC(=O)c2ccc3oc(=O)c(S(=O)(=O)c4ccccc4)cc3c2)c1	CHEMBL585076	Notavartis	Active
COc1cccc(NC(=O)c2ccc(NCCCN3CCC(C)CC3)c([N+](=O)[O-])c2)c1	CHEMBL528186	GSK	Inactive
COc1cccc(NC(=O)c2ccc(NCCCN3CCC(C)CC3)c([N+](=O)[O-])c2)c1	CHEMBL528186	Notavartis	Active
COc1cccc(NC(=O)c2ccc(NCCCN3CCC(C)CC3)c([N+](=O)[O-])c2)c1	CHEMBL528186	Notavartis	Active
COc1cccc(NC(=O)c2ccc(NCCCN3CCC(C)CC3)c([N+](=O)[O-])c2)c1	CHEMBL528186	GSK	Inactive
COc1cccc(NC(=O)c2ccc(NCCCN3CCC(C)CC3)c([N+](=O)[O-])c2)c1	CHEMBL528186	GSK	Active
COc1cccc(NC(=O)c2ccc(NCCCN3CC(C)CC(C)C3)c([N+](=O)[O-])c2)c1	CHEMBL579424	Notavartis	Active
COc1cccc(NC(=O)c2ccc(NCCCN3CC(C)CC(C)C3)c([N+](=O)[O-])c2)c1	CHEMBL579424	GSK	Inactive
COc1cccc(NC(=O)c2ccc(NCCCN3CC(C)CC(C)C3)c([N+](=O)[O-])c2)c1	CHEMBL579424	GSK	Active
COc1cccc(NC(=O)c2ccc(NCCCN3CC(C)CC(C)C3)c([N+](=O)[O-])c2)c1	CHEMBL579424	Notavartis	Active
COc1cccc(NC(=O)c2ccc(NCCCN3CC(C)CC(C)C3)c([N+](=O)[O-])c2)c1	CHEMBL579424	GSK	Inactive
COc1cccc(NC(=O)c2ccc(NCCCC3CCCCCC3)c([N+](=O)[O-])c2)c1.Cl	CHEMBL582707	Notavartis	Active
COc1cccc(NC(=O)c2ccc(NCCCC3CCCCCC3)c([N+](=O)[O-])c2)c1.Cl	CHEMBL582707	Notavartis	Active
COc1cccc(NC(=O)c2cc(C(=O)Nc3cccc(OC)c3)cc([N+](=O)[O-])c2)c1	CHEMBL546510	GSK	Inactive
COc1cccc(NC(=O)c2cc(C(=O)Nc3cccc(OC)c3)cc([N+](=O)[O-])c2)c1	CHEMBL546510	GSK	Inactive
COc1cccc(NC(=O)c2cc(C(=O)Nc3cccc(OC)c3)cc([N+](=O)[O-])c2)c1	CHEMBL546510	GSK	Active
COc1cccc(NC(=O)c2cc(Br)cc(N3CCN(c4ccncc4)CC3)c2)c1.O=C(O)C(F)(F)F	CHEMBL530071	GSK	Inactive
COc1cccc(NC(=O)c2cc(Br)cc(N3CCN(c4ccncc4)CC3)c2)c1.O=C(O)C(F)(F)F	CHEMBL530071	GSK	Active
COc1cccc(NC(=O)c2cc(Br)cc(N3CCN(c4ccncc4)CC3)c2)c1.O=C(O)C(F)(F)F	CHEMBL530071	GSK	Inactive
COc1cccc(NC(=O)C2CC(=O)n3cnnc3S2)c1	CHEMBL1558165	Global Health_ABS	Inactive
COc1cccc(NC(=O)c2cc([N+](=O)[O-])ccc2NC(=O)CN2CCc3ccccc3C2)c1	CHEMBL548139	GSK	Inactive
COc1cccc(NC(=O)c2cc([N+](=O)[O-])ccc2NC(=O)CN2CCc3ccccc3C2)c1	CHEMBL548139	GSK	Inactive
COc1cccc(NC(=O)c2cc([N+](=O)[O-])ccc2NC(=O)CN2CCc3ccccc3C2)c1	CHEMBL548139	GSK	Active
COc1cccc(NC(=O)C2c3ccccc3C(=O)N(CC(C)C)C2c2cccs2)c1	CHEMBL589937	St. Jude	Active
COc1cccc(NC(=O)C2c3ccccc3C(=O)N(CC(C)C)C2c2cccs2)c1	CHEMBL589937	St. Jude	Inactive
COc1cccc(NC(=O)C2c3ccccc3C(=O)N(CC(C)C)C2c2cccs2)c1	CHEMBL589937	St. Jude	Active
COc1cccc(NC(=O)C2c3ccccc3C(=O)N(CC(C)C)C2c2cccs2)c1	CHEMBL589937	St. Jude	Active
COc1cccc(NC(=O)C2c3ccccc3C(=O)N(CC(C)C)C2c2cccs2)c1	CHEMBL589937	St. Jude	Active
COc1cccc(NC(=O)C2c3ccccc3C(=O)N(CC(C)C)C2c2cccs2)c1	CHEMBL589937	St. Jude	Inactive
COc1cccc(NC(=O)C2c3ccccc3C(=O)N(CC(C)C)C2c2cccs2)c1	CHEMBL589937	St. Jude	Active
COc1cccc(NC(=O)C2c3ccccc3C(=O)N(CC(C)C)C2c2cccs2)c1	CHEMBL589937	St. Jude	Inactive
COc1cccc(NC(=O)C2c3ccccc3C(=O)N(CC(C)C)C2c2cccs2)c1	CHEMBL589937	St. Jude	Active
COc1cccc(NC(=O)C2c3ccccc3C(=O)N(CC(C)C)C2c2cccs2)c1	CHEMBL589937	St. Jude	Inactive
COc1cccc(NC(=O)C2c3ccccc3C(=O)N(CC(C)C)C2c2cccs2)c1	CHEMBL589937	St. Jude	Active
COc1cccc(NC(=O)C2c3ccccc3C(=O)N(CC(C)C)C2c2cccs2)c1	CHEMBL589937	St. Jude	Active
COc1cccc(NC(=O)C2c3ccccc3C(=O)N(CC(C)C)C2c2cccs2)c1	CHEMBL589937	St. Jude	Inactive
COc1cccc(NC(=O)C2c3ccccc3C(=O)N(CC(C)C)C2c2cccs2)c1	CHEMBL589937	St. Jude	Inactive
COc1cccc(NC(=O)C2c3ccccc3C(=O)N(CC(C)C)C2c2cccs2)c1	CHEMBL589937	St. Jude	Active
COc1cccc(NC(=O)C2c3ccccc3C(=O)N(CC(C)C)C2c2cccs2)c1	CHEMBL589937	St. Jude	Inactive
COc1cccc(NC(=O)C2c3ccccc3C(=O)N(C3CCCC3)C2c2cccs2)c1	CHEMBL601072	St. Jude	Active
COc1cccc(NC(=O)C2c3ccccc3C(=O)N(C3CCCC3)C2c2cccs2)c1	CHEMBL601072	St. Jude	Active
COc1cccc(NC(=O)C2C3C=CC4(O3)C2C(=O)N(CC2COc3ccccc3O2)C4C(=O)NC2CCCCC2)c1	CHEMBL530729	Notavartis	Active
COc1cccc(NC(=O)C2C3C=CC4(O3)C2C(=O)N(CC2COc3ccccc3O2)C4C(=O)NC2CCCCC2)c1	CHEMBL530729	Notavartis	Active
COc1cccc(NC(=O)[C@H](C)n2c(=O)[nH]c3ccccc3c2=O)c1	CHEMBL580984	GSK	Active
COc1cccc(NC(=O)[C@H](C)n2c(=O)[nH]c3ccccc3c2=O)c1	CHEMBL580984	GSK	Active
COc1cccc(NC(=O)[C@H](C)n2c(=O)[nH]c3ccccc3c2=O)c1	CHEMBL580984	GSK	Inactive
COc1cccc(NC(=O)[C@H](C(C)C)N2C(=O)Nc3ccccc3C2=O)c1	CHEMBL530223	MMV Box	Active
COc1cccc(NC(=O)[C@H](C(C)C)n2c(=O)[nH]c3ccccc3c2=O)c1	CHEMBL530223	GSK	Active
COc1cccc(NC(=O)[C@H](C(C)C)n2c(=O)[nH]c3ccccc3c2=O)c1	CHEMBL530223	GSK	Active
COc1cccc(NC(=O)[C@H](C(C)C)n2c(=O)[nH]c3ccccc3c2=O)c1	CHEMBL530223	GSK	Inactive
COc1cccc(-n2sc3c(c2=S)-c2cc(OC)ccc2NC3(C)C)c1	CHEMBL580155	Notavartis	Active
COc1cccc(-n2sc3c(c2=S)-c2cc(OC)ccc2NC3(C)C)c1	CHEMBL580155	Notavartis	Inactive
COc1cccc(-n2nnc(C(=O)N3CCOC(C)C3)c2C)c1	CHEMBL3489730	Global Health_ABS	Inactive
COc1cccc(-n2nnc(C(=O)N3CCN(C)CC3C)c2C)c1	CHEMBL3494966	Global Health_ABS	Inactive
COc1cccc(-n2ncc3c(N/N=C/c4ccc(CN(C)CCN(C)C)cc4)ncnc32)c1	CHEMBL525275	GSK	Active
COc1cccc(-n2ncc3c(N/N=C/c4ccc(CN(C)CCN(C)C)cc4)ncnc32)c1	CHEMBL525275	GSK	Active
COc1cccc(-n2ncc3c(N/N=C/c4ccc(CN(C)CCN(C)C)cc4)ncnc32)c1	CHEMBL525275	GSK	Inactive
COc1cccc(N2CCN(CCNCCOc3ccccc3)[C@@H](Cc3ccccc3)C2)c1	CHEMBL581833	Notavartis	Active
COc1cccc(N2CCN(CCNCCOc3ccccc3)[C@@H](Cc3ccccc3)C2)c1	CHEMBL581833	Notavartis	Active
COc1cccc(N2CCN(CCNCCc3ccccc3)[C@@H](Cc3ccc(O)cc3)C2)c1	CHEMBL601151	Notavartis	Active
COc1cccc(N2CCN(CCNCCc3ccccc3)[C@@H](Cc3ccc(O)cc3)C2)c1	CHEMBL601151	Notavartis	Active
COc1cccc(N2CCN(CCC(=O)NC3CCCCC3)CC2)c1	CHEMBL3460937	Global Health_ABS	Inactive
COc1cccc(N2CCN(C(=O)C(O)c3cccc(Cl)c3)CC2=O)c1	CHEMBL3486447	Global Health_ABS	Inactive
COc1cccc(N2CCN(C(=O)C(C)Oc3ccccc3)CC2=O)c1	CHEMBL3472284	Global Health_ABS	Inactive
COc1cccc(-n2ccc3nc(N4CCCC4)ncc3c2=O)c1	CHEMBL3443358	Global Health_ABS	Active
COc1cccc(N2CCC(CNC(=O)NCc3ccco3)C2)c1	CHEMBL3463790	Global Health_ABS	Inactive
COc1cccc(-n2cc3[nH]c(=O)n(C(C)C)n3c2=O)c1	CHEMBL4578421	Global Health_ABS	Inactive
COc1cccc(N2CC3(CCN(c4ccc(C)nn4)C3)CC2=O)c1	CHEMBL3441258	Global Health_ABS	Inactive
COc1cccc(-n2cc(CN(C)Cc3ccnc(C(C)C)n3)cn2)c1	CHEMBL3485307	Global Health_ABS	Inactive
COc1cccc(N2C(N)=NC(N)=NC2(C)C)c1.Cl	CHEMBL598883	Notavartis	Active
COc1cccc(N2C(N)=NC(N)=NC2(C)C)c1.Cl	CHEMBL598883	Notavartis	Active
COc1cccc(-n2c(C)cc(C(=O)NCCCC(N)=O)c2C)c1	CHEMBL3490890	Global Health_ABS	Inactive
COc1cccc(N2C(=O)CC3(CCNCC3)C2=O)c1	CHEMBL3548063	Global Health_ABS	Inactive
COc1cccc(N2C(=O)/C(=C/c3cccnc3)SC2=S)c1	CHEMBL602816	Notavartis	Active
COc1cccc(N2C(=O)/C(=C/c3cccnc3)SC2=S)c1	CHEMBL602816	Notavartis	Active
COc1cccc(N(CCCN2C(=O)c3cccc4cccc(c34)C2=O)C(=O)c2ccccc2C)c1	CHEMBL557137	GSK	Inactive
COc1cccc(N(CCCN2C(=O)c3cccc4cccc(c34)C2=O)C(=O)c2ccccc2C)c1	CHEMBL557137	GSK	Inactive
COc1cccc(N(CCCN2C(=O)c3cccc4cccc(c34)C2=O)C(=O)c2ccccc2C)c1	CHEMBL557137	GSK	Active
COc1cccc(F)c1CN1CCC(c2nc(C)cc(C)n2)C1	CHEMBL3446657	Global Health_ABS	Inactive
COc1cccc(F)c1-c1c[nH]c(C)n1	CHEMBL3485095	Global Health_ABS	Inactive
COc1cccc(F)c1C(C)NC(=O)NCc1ccnc(C)n1	CHEMBL3465043	Global Health_ABS	Inactive
COc1cccc(COCC(O)CN(CCc2ccccn2)C(=O)c2ccccc2F)c1	CHEMBL528889	GSK	Active
COc1cccc(COCC(O)CN(CCc2ccccn2)C(=O)c2ccccc2F)c1	CHEMBL528889	GSK	Inactive
COc1cccc(COCC(O)CN(CCc2ccccn2)C(=O)c2ccccc2F)c1	CHEMBL528889	GSK	Inactive
COc1cccc(COCC(O)CN(C)c2ccc(C)cc2C)c1	CHEMBL3466628	Global Health_ABS	Inactive
COc1cccc(COCC(=O)NC2CCN(CC(N)=O)CC2)c1	CHEMBL3452018	Global Health_ABS	Inactive
COc1cccc(COCC(=O)NC(C)c2nnc3n2CCC3)c1	CHEMBL3467067	Global Health_ABS	Inactive
COc1cccc(COCC(=O)NC(C(N)=O)c2ccccc2)c1	CHEMBL3455910	Global Health_ABS	Inactive
COc1cccc(COCC(=O)N2CCCC(n3ccnc3C)C2)c1	CHEMBL3495120	Global Health_ABS	Inactive
COc1cccc(COc2nc(C(C)C)no2)c1	CHEMBL3466380	Global Health_ABS	Inactive
COc1cccc(COC(C)C(=O)NCc2nnc3n2CCC3)c1	CHEMBL3453269	Global Health_ABS	Inactive
COc1cccc(CNCCCCCCCCCCCCNCc2cccc(OC)c2O)c1O	CHEMBL581041	Notavartis	Active
COc1cccc(CNCCCCCCCCCCCCNCc2cccc(OC)c2O)c1O	CHEMBL581041	Notavartis	Active
COc1cccc(CNCc2cccnc2-n2cccn2)c1OC	CHEMBL3466296	Global Health_ABS	Active
COc1cccc(CNCc2cccnc2)c1	CHEMBL3448600	Global Health_ABS	Inactive
COc1cccc(CNCc2ccccc2Cl)c1O	CHEMBL3445863	Global Health_ABS	Active
COc1cccc(CNCc2cccc(Cl)c2)c1O	CHEMBL3445864	Global Health_ABS	Active
COc1cccc(CNCc2ccc(F)cc2Cl)c1O	CHEMBL3445865	Global Health_ABS	Active
COc1cccc(CNCc2ccc(F)c(Cl)c2)c1O	CHEMBL3445866	Global Health_ABS	Active
COc1cccc(CNCc2c(C)nc3sc(C)cn23)c1OC	CHEMBL3456082	Global Health_ABS	Inactive
COc1cccc(CNCC(C)(C)c2nc(-c3ccc(Cl)c(O)c3)c(-c3ccncc3)[nH]2)c1.Cl	CHEMBL548886	GSK	Inactive
COc1cccc(CNCC(C)(C)c2nc(-c3ccc(Cl)c(O)c3)c(-c3ccncc3)[nH]2)c1.Cl	CHEMBL548886	GSK	Active
COc1cccc(CNCC(C)(C)c2nc(-c3ccc(Cl)c(O)c3)c(-c3ccncc3)[nH]2)c1.Cl	CHEMBL548886	GSK	Active
COc1cccc(CNc2noc(-c3c(-c4ccccc4)noc3C)n2)c1OC	CHEMBL546861	GSK	Inactive
COc1cccc(CNc2noc(-c3c(-c4ccccc4)noc3C)n2)c1OC	CHEMBL546861	GSK	Active
COc1cccc(CNc2noc(-c3c(-c4ccccc4)noc3C)n2)c1OC	CHEMBL546861	GSK	Active
COc1cccc(CNc2ncc(-c3ccsc3)c(-c3nccs3)n2)c1	CHEMBL530357	GSK	Active
COc1cccc(CNc2ncc(-c3ccsc3)c(-c3nccs3)n2)c1	CHEMBL530357	GSK	Active
COc1cccc(CNc2ncc(-c3ccsc3)c(-c3nccs3)n2)c1	CHEMBL530357	GSK	Inactive
COc1cccc(CNc2nc(C)cc(C)n2)c1OC	CHEMBL3462407	Global Health_ABS	Inactive
COc1cccc(CNC2CCCOc3cc(C)ccc32)n1	CHEMBL3454701	Global Health_ABS	Inactive
COc1cccc(CNc2cccnc2-n2cccn2)c1OC	CHEMBL3466369	Global Health_ABS	Inactive
COc1cccc(CNc2cc(CO)ccc2Cl)c1	CHEMBL3460557	Global Health_ABS	Inactive
COc1cccc(CNc2cc(C)nc(-c3ccncc3)n2)c1OC	CHEMBL3462406	Global Health_ABS	Active
COc1cccc(CNc2cc(C(=O)NCCNC(C)=O)cc(S(=O)(=O)N(C)C)c2)c1OC	CHEMBL604566	Notavartis	Active
COc1cccc(CNc2cc(C(=O)NCCNC(C)=O)cc(S(=O)(=O)N(C)C)c2)c1OC	CHEMBL604566	Notavartis	Active
COc1cccc(CNC[C@@H](O)[C@H](Cc2ccccc2)NC(=O)c2cc3c4c(c2)c(C(C)C)cn4CCS(=O)(=O)N3C)c1.O=CO	CHEMBL546802	GSK	Active
COc1cccc(CNC[C@@H](O)[C@H](Cc2ccccc2)NC(=O)c2cc3c4c(c2)c(C(C)C)cn4CCS(=O)(=O)N3C)c1.O=CO	CHEMBL546802	GSK	Active
COc1cccc(CNC[C@@H](O)[C@H](Cc2ccccc2)NC(=O)c2cc3c4c(c2)c(C(C)C)cn4CCS(=O)(=O)N3C)c1.O=CO	CHEMBL546802	GSK	Inactive
COc1cccc(CNC[C@@H](O)[C@H](Cc2ccccc2)NC(=O)c2cc(OC(C)C)cc(N3CCCCS3(=O)=O)c2)c1.Cl	CHEMBL580854	GSK	Inactive
COc1cccc(CNC[C@@H](O)[C@H](Cc2ccccc2)NC(=O)c2cc(OC(C)C)cc(N3CCCCS3(=O)=O)c2)c1.Cl	CHEMBL580854	GSK	Inactive
COc1cccc(CNC[C@@H](O)[C@H](Cc2ccccc2)NC(=O)c2cc(OC(C)C)cc(N3CCCCS3(=O)=O)c2)c1.Cl	CHEMBL580854	GSK	Active
COc1cccc(CNC[C@@H](O)[C@H](Cc2ccccc2)NC(=O)c2cc(NC(C)C)cc(N3CCCCS3(=O)=O)c2)c1.O=CO	CHEMBL534543	GSK	Inactive
COc1cccc(CNC[C@@H](O)[C@H](Cc2ccccc2)NC(=O)c2cc(NC(C)C)cc(N3CCCCS3(=O)=O)c2)c1.O=CO	CHEMBL534543	GSK	Active
COc1cccc(CNC[C@@H](O)[C@H](Cc2ccccc2)NC(=O)c2cc(NC(C)C)cc(N3CCCCS3(=O)=O)c2)c1.O=CO	CHEMBL534543	GSK	Active
COc1cccc(CNC[C@@H](O)[C@H](Cc2ccccc2)NC(=O)c2cc(N3CCCC3=O)c3[nH]cc(C(C)C)c3c2)c1	CHEMBL579877	GSK	Active
COc1cccc(CNC[C@@H](O)[C@H](Cc2ccccc2)NC(=O)c2cc(N3CCCC3=O)c3[nH]cc(C(C)C)c3c2)c1	CHEMBL579877	GSK	Inactive
COc1cccc(CNC[C@@H](O)[C@H](Cc2ccccc2)NC(=O)c2cc(N3CCCC3=O)c3[nH]cc(C(C)C)c3c2)c1	CHEMBL579877	GSK	Active
COc1cccc(CNC[C@@H](O)[C@H](Cc2ccccc2)NC(=O)c2cc(C3CCCC3)cc(N3CCCCS3(=O)=O)c2)c1.Cl	CHEMBL532743	GSK	Active
COc1cccc(CNC[C@@H](O)[C@H](Cc2ccccc2)NC(=O)c2cc(C3CCCC3)cc(N3CCCCS3(=O)=O)c2)c1.Cl	CHEMBL532743	GSK	Active
COc1cccc(CNC[C@@H](O)[C@H](Cc2ccccc2)NC(=O)c2cc(C3CCCC3)cc(N3CCCCS3(=O)=O)c2)c1.Cl	CHEMBL532743	GSK	Inactive
COc1cccc(CNC[C@@H](O)[C@H](Cc2ccccc2)NC(=O)c2cc(C(C)C)cc(N3CCCC3=O)c2)c1	CHEMBL533818	GSK	Active
COc1cccc(CNC[C@@H](O)[C@H](Cc2ccccc2)NC(=O)c2cc(C(C)C)cc(N3CCCC3=O)c2)c1	CHEMBL533818	GSK	Inactive
COc1cccc(CNC[C@@H](O)[C@H](Cc2ccccc2)NC(=O)c2cc(C(C)C)cc(N3CCCC3=O)c2)c1	CHEMBL533818	GSK	Inactive
COc1cccc(CNC(CN2CCN(C)CC2)c2ccccc2)c1	CHEMBL3468811	Global Health_ABS	Active
COc1cccc(CNC(Cc2cccs2)c2nc(C)c(C)s2)c1OC	CHEMBL3555702	Global Health_ABS	Inactive
COc1cccc(CNC(C)c2ccc(-n3ccnc3)cc2)c1OC	CHEMBL3553586	Global Health_ABS	Inactive
COc1cccc(CNC(C)c2ccc(-n3ccnc3)cc2)c1O	CHEMBL3463630	Global Health_ABS	Active
COc1cccc(CNC(C)C)c1OCc1ccc(C)cc1	CHEMBL3551449	Global Health_ABS	Active
COc1cccc(CNC(=O)NC2CCN(c3ccnc(Nc4ccc(F)cc4)n3)C2)c1	CHEMBL587590	GSK	Inactive
COc1cccc(CNC(=O)NC2CCN(c3ccnc(Nc4ccc(F)cc4)n3)C2)c1	CHEMBL587590	GSK	Active
COc1cccc(CNC(=O)NC2CCN(c3ccnc(Nc4ccc(F)cc4)n3)C2)c1	CHEMBL587590	GSK	Inactive
COc1cccc(CNC(=O)NC2CCN(c3ccnc(Nc4cc(OC)c(OC)c(OC)c4)n3)C2)c1	CHEMBL534309	GSK	Active
COc1cccc(CNC(=O)NC2CCN(c3ccnc(Nc4cc(OC)c(OC)c(OC)c4)n3)C2)c1	CHEMBL534309	GSK	Active
COc1cccc(CNC(=O)NC2CCN(c3ccnc(Nc4cc(OC)c(OC)c(OC)c4)n3)C2)c1	CHEMBL534309	GSK	Inactive
COc1cccc(CNC(=O)Nc2ccc3[nH]nnc3c2)c1OC	CHEMBL3464489	Global Health_ABS	Inactive
COc1cccc(CNC(=O)CN2CCCCC2Cn2cccn2)c1	CHEMBL3496982	Global Health_ABS	Inactive
COc1cccc(CNC(=O)C2CNCC2c2ccc(C(F)(F)F)cc2)c1.O=C(O)C(F)(F)F	CHEMBL581892	Notavartis	Active
COc1cccc(CNC(=O)C2CNCC2c2ccc(C(F)(F)F)cc2)c1.O=C(O)C(F)(F)F	CHEMBL581892	Notavartis	Active
COc1cccc(CNC(=O)c2cnc(N3CCN(c4ccncc4)CC3)c(Cl)c2)c1.O=C(O)C(F)(F)F	CHEMBL532528	GSK	Inactive
COc1cccc(CNC(=O)c2cnc(N3CCN(c4ccncc4)CC3)c(Cl)c2)c1.O=C(O)C(F)(F)F	CHEMBL532528	GSK	Active
COc1cccc(CNC(=O)c2cnc(N3CCN(c4ccncc4)CC3)c(Cl)c2)c1.O=C(O)C(F)(F)F	CHEMBL532528	GSK	Inactive
COc1cccc(CNC(=O)c2ccnc(-c3cccc(CN(C)C4CCN(C)CC4)c3)c2)c1.O=C(O)C(F)(F)F	CHEMBL527660	GSK	Inactive
COc1cccc(CNC(=O)c2ccnc(-c3cccc(CN(C)C4CCN(C)CC4)c3)c2)c1.O=C(O)C(F)(F)F	CHEMBL527660	GSK	Active
COc1cccc(CNC(=O)c2ccnc(-c3cccc(CN(C)C4CCN(C)CC4)c3)c2)c1.O=C(O)C(F)(F)F	CHEMBL527660	GSK	Inactive
COc1cccc(CNC(=O)c2ccnc(-c3ccc(CNCCOc4ccccc4)cc3)c2)c1.O=C(O)C(F)(F)F	CHEMBL524236	GSK	Inactive
COc1cccc(CNC(=O)c2ccnc(-c3ccc(CNCCOc4ccccc4)cc3)c2)c1.O=C(O)C(F)(F)F	CHEMBL524236	GSK	Active
COc1cccc(CNC(=O)c2ccnc(-c3ccc(CNCCOc4ccccc4)cc3)c2)c1.O=C(O)C(F)(F)F	CHEMBL524236	GSK	Inactive
COc1cccc(CNC(=O)c2ccccc2-n2cc(CN)cn2)c1	CHEMBL3449408	Global Health_ABS	Inactive
COc1cccc(CNC(=O)c2cccc(-c3cccc(CN4CCC(N5CCCC5)CC4)c3)n2)c1.O=C(O)C(F)(F)F	CHEMBL547047	GSK	Inactive
COc1cccc(CNC(=O)c2cccc(-c3cccc(CN4CCC(N5CCCC5)CC4)c3)n2)c1.O=C(O)C(F)(F)F	CHEMBL547047	GSK	Inactive
COc1cccc(CNC(=O)c2cccc(-c3cccc(CN4CCC(N5CCCC5)CC4)c3)n2)c1.O=C(O)C(F)(F)F	CHEMBL547047	GSK	Active
COc1cccc(CNC(=O)c2cccc(-c3ccc(CN4CCC(N5CCCC5)CC4)cc3)n2)c1.O=C(O)C(F)(F)F	CHEMBL581092	GSK	Active
COc1cccc(CNC(=O)c2cccc(-c3ccc(CN4CCC(N5CCCC5)CC4)cc3)n2)c1.O=C(O)C(F)(F)F	CHEMBL581092	GSK	Inactive
COc1cccc(CNC(=O)c2cccc(-c3ccc(CN4CCC(N5CCCC5)CC4)cc3)n2)c1.O=C(O)C(F)(F)F	CHEMBL581092	GSK	Inactive
COc1cccc(CNC(=O)c2cc(CNCc3ccccc3)ccc2-c2cccc(CNCc3ccc(-c4ccccc4)cc3)c2)c1.O=C(O)C(F)(F)F	CHEMBL581509	GSK	Inactive
COc1cccc(CNC(=O)c2cc(CNCc3ccccc3)ccc2-c2cccc(CNCc3ccc(-c4ccccc4)cc3)c2)c1.O=C(O)C(F)(F)F	CHEMBL581509	GSK	Inactive
COc1cccc(CNC(=O)c2cc(CNCc3ccccc3)ccc2-c2cccc(CNCc3ccc(-c4ccccc4)cc3)c2)c1.O=C(O)C(F)(F)F	CHEMBL581509	GSK	Active
COc1cccc(CNC(=O)c2cc(C)nc(N3CCCC3)n2)c1	CHEMBL3445802	Global Health_ABS	Inactive
COc1cccc(CNC(=O)[C@H]2CNCCN2C(=O)CCCc2ccccc2)c1.O=C(O)C(F)(F)F	CHEMBL586549	GSK	Inactive
COc1cccc(CNC(=O)[C@H]2CNCCN2C(=O)CCCc2ccccc2)c1.O=C(O)C(F)(F)F	CHEMBL586549	GSK	Active
COc1cccc(CNC(=O)[C@H]2CNCCN2C(=O)CCCc2ccccc2)c1.O=C(O)C(F)(F)F	CHEMBL586549	GSK	Active
COc1cccc(CNC(=O)[C@@H]2CNC[C@H]2c2ccc(C(F)(F)F)cc2)c1.O=C(O)C(O)C(O)C(=O)O	CHEMBL585456	Notavartis	Active
COc1cccc(CNC(=O)[C@@H]2CNC[C@H]2c2ccc(C(F)(F)F)cc2)c1.O=C(O)C(O)C(O)C(=O)O	CHEMBL585456	Notavartis	Active
COc1cccc(CNC(=O)[C@@H]2CN(C(=O)c3ccccc3)CCN2)c1.O=C(O)C(F)(F)F	CHEMBL589047	GSK	Inactive
COc1cccc(CNC(=O)[C@@H]2CN(C(=O)c3ccccc3)CCN2)c1.O=C(O)C(F)(F)F	CHEMBL589047	GSK	Active
COc1cccc(CNC(=O)[C@@H]2CN(C(=O)c3ccccc3)CCN2)c1.O=C(O)C(F)(F)F	CHEMBL589047	GSK	Inactive
COc1cccc(Cn2ncnc2CCSC)c1	CHEMBL3474357	Global Health_ABS	Inactive
COc1cccc(CN2CCN(c3ccc4nncn4n3)C(C)C2)c1	CHEMBL3493922	Global Health_ABS	Inactive
COc1cccc(CN2CCN(C(c3ccccc3)c3ccccc3)CC2)c1O.O=C(O)C(=O)O.O=C(O)C(=O)O.O=C(O)C(=O)O	CHEMBL533994	Notavartis	Active
COc1cccc(CN2CCN(C(c3ccccc3)c3ccccc3)CC2)c1O.O=C(O)C(=O)O.O=C(O)C(=O)O.O=C(O)C(=O)O	CHEMBL533994	Notavartis	Active
COc1cccc(CN2CCN(C(c3ccccc3)c3ccccc3)CC2)c1O.O=C(O)C(=O)O	CHEMBL587092	GSK	Active
COc1cccc(CN2CCN(C(c3ccccc3)c3ccccc3)CC2)c1O.O=C(O)C(=O)O	CHEMBL587092	GSK	Active
COc1cccc(CN2CCN(C(c3ccccc3)c3ccccc3)CC2)c1O.O=C(O)C(=O)O	CHEMBL587092	GSK	Inactive
COc1cccc(CN2CCN(C(=O)c3c(C)noc3C)[C@@H](C)C2)c1	CHEMBL529270	Notavartis	Active
COc1cccc(CN2CCN(C(=O)c3c(C)noc3C)[C@@H](C)C2)c1	CHEMBL529270	Notavartis	Active
COc1cccc(CN2CCCN(Cc3cccc(NC(=O)c4ccc(Cl)c(Cl)c4)c3)CC2)c1.O=C(O)C(F)(F)F	CHEMBL548359	GSK	Inactive
COc1cccc(CN2CCCN(Cc3cccc(NC(=O)c4ccc(Cl)c(Cl)c4)c3)CC2)c1.O=C(O)C(F)(F)F	CHEMBL548359	GSK	Active
COc1cccc(CN2CCCN(Cc3cccc(NC(=O)c4ccc(Cl)c(Cl)c4)c3)CC2)c1.O=C(O)C(F)(F)F	CHEMBL548359	GSK	Inactive
COc1cccc(CN2CCCN(Cc3cccc(NC(=O)c4ccc(-c5ccccc5)cc4)c3)CC2)c1.O=C(O)C(F)(F)F	CHEMBL532993	GSK	Active
COc1cccc(CN2CCCN(Cc3cccc(NC(=O)c4ccc(-c5ccccc5)cc4)c3)CC2)c1.O=C(O)C(F)(F)F	CHEMBL532993	GSK	Inactive
COc1cccc(CN2CCCN(Cc3cccc(NC(=O)c4ccc(-c5ccccc5)cc4)c3)CC2)c1.O=C(O)C(F)(F)F	CHEMBL532993	GSK	Inactive
COc1cccc(CN2CCCN(Cc3cccc(NC(=O)c4cc5ccccc5s4)c3)CC2)c1.O=C(O)C(F)(F)F	CHEMBL531050	GSK	Inactive
COc1cccc(CN2CCCN(Cc3cccc(NC(=O)c4cc5ccccc5s4)c3)CC2)c1.O=C(O)C(F)(F)F	CHEMBL531050	GSK	Inactive
COc1cccc(CN2CCCN(Cc3cccc(NC(=O)c4cc5ccccc5s4)c3)CC2)c1.O=C(O)C(F)(F)F	CHEMBL531050	GSK	Active
COc1cccc(CN2CCCCCC2c2sccc2C)c1O	CHEMBL3437863	Global Health_ABS	Inactive
COc1cccc(CN2CCCCCC2c2cccc(C)c2)c1O	CHEMBL3444095	Global Health_ABS	Inactive
COc1cccc(CN2CCCC3(CCN(C(=O)N4CCCC4)C3)C2)c1	CHEMBL3551924	Global Health_ABS	Inactive
COc1cccc(CN2CCCC2Cn2nc(C)nc2C)c1	CHEMBL3493080	Global Health_ABS	Inactive
COc1cccc(CN2CCCC2c2cncc(Nc3nncs3)n2)c1	CHEMBL3448204	Global Health_ABS	Inactive
COc1cccc(CN2CCCC(OC(c3ccccc3)c3ccccc3)C2)c1O.O=C(O)C(F)(F)F	CHEMBL527381	GSK	Active
COc1cccc(CN2CCCC(OC(c3ccccc3)c3ccccc3)C2)c1O.O=C(O)C(F)(F)F	CHEMBL527381	GSK	Inactive
COc1cccc(CN2CCCC(OC(c3ccccc3)c3ccccc3)C2)c1O.O=C(O)C(F)(F)F	CHEMBL527381	GSK	Inactive
COc1cccc(CN2CCCC(OC(c3ccc(F)cc3)c3ccc(F)cc3)C2)c1O	CHEMBL545988	GSK	Active
COc1cccc(CN2CCCC(OC(c3ccc(F)cc3)c3ccc(F)cc3)C2)c1O	CHEMBL545988	GSK	Inactive
COc1cccc(CN2CCCC(OC(c3ccc(F)cc3)c3ccc(F)cc3)C2)c1O	CHEMBL545988	GSK	Active
COc1cccc(CN2CCCC(COC(c3ccc(F)cc3)c3ccc(F)cc3)C2)c1O	CHEMBL532548	GSK	Active
COc1cccc(CN2CCCC(COC(c3ccc(F)cc3)c3ccc(F)cc3)C2)c1O	CHEMBL532548	GSK	Active
COc1cccc(CN2CCCC(COC(c3ccc(F)cc3)c3ccc(F)cc3)C2)c1O	CHEMBL532548	GSK	Inactive
COc1cccc(CN2CCCC(CCC(=O)Nc3ccc(C(F)(F)F)cc3)C2)c1O	CHEMBL581797	GSK	Active
COc1cccc(CN2CCCC(CCC(=O)Nc3ccc(C(F)(F)F)cc3)C2)c1O	CHEMBL581797	GSK	Active
COc1cccc(CN2CCCC(CCC(=O)Nc3ccc(C(F)(F)F)cc3)C2)c1O	CHEMBL581797	GSK	Inactive
COc1cccc(CN2CCc3nc(N4CCCCC4)sc3C2)c1	CHEMBL602621	Notavartis	Active
COc1cccc(CN2CCc3nc(N4CCCCC4)sc3C2)c1	CHEMBL602621	Notavartis	Active
COc1cccc(Cn2ccc3c4c(N)nc(N)nc4ccc32)c1	CHEMBL581702	GSK	Inactive
COc1cccc(Cn2ccc3c4c(N)nc(N)nc4ccc32)c1	CHEMBL581702	GSK	Active
COc1cccc(Cn2ccc3c4c(N)nc(N)nc4ccc32)c1	CHEMBL581702	GSK	Active
COc1cccc(CN2CCC3(CCN(c4ncc(F)cn4)CC3)C2)c1	CHEMBL3552376	Global Health_ABS	Inactive
COc1cccc(CN2CCC3(CC2)CN(C(=O)Nc2ccc(Cl)c(Cl)c2)C3)c1	CHEMBL579704	GSK	Active
COc1cccc(CN2CCC3(CC2)CN(C(=O)Nc2ccc(Cl)c(Cl)c2)C3)c1	CHEMBL579704	GSK	Inactive
COc1cccc(CN2CCC3(CC2)CN(C(=O)Nc2ccc(Cl)c(Cl)c2)C3)c1	CHEMBL579704	GSK	Inactive
COc1cccc(CN2CCC3(CC2)CCN(c2ncc(F)cn2)C3)c1	CHEMBL3553229	Global Health_ABS	Inactive
COc1cccc(CN2CCC(O)(c3ccc(C)cn3)CC2)c1OC	CHEMBL3477085	Global Health_ABS	Inactive
COc1cccc(CN2CCC(N3CCc4cc(NC(=O)c5cc(C)on5)ccc43)C2)c1OC	CHEMBL533789	GSK	Inactive
COc1cccc(CN2CCC(N3CCc4cc(NC(=O)c5cc(C)on5)ccc43)C2)c1OC	CHEMBL533789	GSK	Active
COc1cccc(CN2CCC(N3CCc4cc(NC(=O)c5cc(C)on5)ccc43)C2)c1OC	CHEMBL533789	GSK	Active
COc1cccc(CN2CCC(CO)(Cc3ccc(Cl)cc3)CC2)c1O	CHEMBL3476494	Global Health_ABS	Active
COc1cccc(CN2CCC(CCOC(c3ccccc3)c3ccccc3)CC2)c1O	CHEMBL586248	GSK	Active
COc1cccc(CN2CCC(CCOC(c3ccccc3)c3ccccc3)CC2)c1O	CHEMBL586248	GSK	Inactive
COc1cccc(CN2CCC(CCOC(c3ccccc3)c3ccccc3)CC2)c1O	CHEMBL586248	GSK	Active
COc1cccc(CN2CCC(CCOC(c3ccccc3)c3ccc(Cl)cc3)CC2)c1O	CHEMBL581032	GSK	Active
COc1cccc(CN2CCC(CCOC(c3ccccc3)c3ccc(Cl)cc3)CC2)c1O	CHEMBL581032	GSK	Inactive
COc1cccc(CN2CCC(CCOC(c3ccccc3)c3ccc(Cl)cc3)CC2)c1O	CHEMBL581032	GSK	Active
COc1cccc(CN2CCC(c3nn(CCN)c4nccnc34)C2)c1	CHEMBL3449337	Global Health_ABS	Active
COc1cccc(CN2CCC(c3nccn3C(C)C)CC2)c1	CHEMBL3486846	Global Health_ABS	Inactive
COc1cccc(CN2CCC(C(=O)Nc3ccc(-c4nc5ccccc5[nH]4)cc3)CC2)c1	CHEMBL586524	GSK	Active
COc1cccc(CN2CCC(C(=O)Nc3ccc(-c4nc5ccccc5[nH]4)cc3)CC2)c1	CHEMBL586524	GSK	Inactive
COc1cccc(CN2CCC(C(=O)Nc3ccc(-c4nc5ccccc5[nH]4)cc3)CC2)c1	CHEMBL586524	GSK	Active
COc1cccc(CN2Cc3ccccc3OC3(CCN(Cc4c[nH]c5cnccc45)CC3)C2)c1.O=C(O)C(F)(F)F	CHEMBL579654	GSK	Active
COc1cccc(CN2Cc3ccccc3OC3(CCN(Cc4c[nH]c5cnccc45)CC3)C2)c1.O=C(O)C(F)(F)F	CHEMBL579654	GSK	Active
COc1cccc(CN2Cc3ccccc3OC3(CCN(Cc4c[nH]c5cnccc45)CC3)C2)c1.O=C(O)C(F)(F)F	CHEMBL579654	GSK	Inactive
COc1cccc(CN2CC[C@H](c3nnc(-c4ccco4)o3)C2)c1	CHEMBL3436782	Global Health_ABS	Inactive
COc1cccc(Cn2cc(C3=CCN(CCO)CC3)cn2)c1	CHEMBL3475954	Global Health_ABS	Inactive
COc1cccc(Cn2cc(C3=CCN(CC(=O)N(C)C)CC3)cn2)c1	CHEMBL3483097	Global Health_ABS	Inactive
COc1cccc(Cn2c3cc(C)sc3c3cnn(C)c(=O)c32)c1	CHEMBL604101	Notavartis	Active
COc1cccc(Cn2c3cc(C)sc3c3cnn(C)c(=O)c32)c1	CHEMBL604101	Notavartis	Active
COc1cccc(CN2C[C@@H]3COC[C@]3(COCc3ccccn3)C2)c1	CHEMBL3555698	Global Health_ABS	Inactive
COc1cccc(CN2C[C@@H]3[C@@H](CC[C@@]3(O)c3ccccn3)C2)c1OC	CHEMBL3548187	Global Health_ABS	Inactive
COc1cccc(Cn2c(C3CCNCC3)cc3cccnc32)c1	CHEMBL3548154	Global Health_ABS	Inactive
COc1cccc(Cn2c(C)nc3cc(NC(=O)Nc4ccccc4)c(C)nc32)c1	CHEMBL605947	Notavartis	Active
COc1cccc(Cn2c(C)nc3cc(NC(=O)Nc4ccccc4)c(C)nc32)c1	CHEMBL605947	Notavartis	Active
COc1cccc(CN(Cc2ccco2)Cc2[nH]cnc2C)c1	CHEMBL3553555	Global Health_ABS	Active
COc1cccc(CN(C)S(=O)(=O)N2CCOCC2)c1	CHEMBL3469813	Global Health_ABS	Inactive
COc1cccc(CN(C)Cc2nc3c(cnn3C)c(=O)[nH]2)c1OC	CHEMBL3493805	Global Health_ABS	Inactive
COc1cccc(CN(C)Cc2cc(C#N)ccc2F)c1OC	CHEMBL3458840	Global Health_ABS	Inactive
COc1cccc(CN(C)Cc2[nH]c3ccccc3c2C)c1O	CHEMBL3476540	Global Health_ABS	Active
COc1cccc(CN(C)CC(=O)NC2(C)CCS(=O)(=O)C2)c1	CHEMBL3491401	Global Health_ABS	Inactive
COc1cccc(CN(C)C(C)c2ccon2)c1OCCn1ccnc1	CHEMBL3472398	Global Health_ABS	Inactive
COc1cccc(CN(C)C(C)c2ccco2)c1OCCn1ccnc1	CHEMBL3478526	Global Health_ABS	Active
COc1cccc(CN(C)C(=O)Nc2ccc3c(c2)OCCO3)c1	CHEMBL3469629	Global Health_ABS	Inactive
COc1cccc(CN(C)C(=O)CSc2ccc3c(c2)OCCO3)c1	CHEMBL3469696	Global Health_ABS	Inactive
COc1cccc(CN(C)C(=O)CN2CCN(CCO)CC2)c1	CHEMBL3468945	Global Health_ABS	Inactive
COc1cccc(CN(C(=O)Nc2ccccc2F)[C@H]2C[C@H]3C(=O)Nc4cc(F)ccc4C(=O)N3C2)c1	CHEMBL586445	GSK	Inactive
COc1cccc(CN(C(=O)Nc2ccccc2F)[C@H]2C[C@H]3C(=O)Nc4cc(F)ccc4C(=O)N3C2)c1	CHEMBL586445	GSK	Inactive
COc1cccc(CN(C(=O)Nc2ccccc2F)[C@H]2C[C@H]3C(=O)Nc4cc(F)ccc4C(=O)N3C2)c1	CHEMBL586445	GSK	Active
COc1cccc(CN(C(=O)NC2CC2)C2CCC(O)CC2)c1	CHEMBL3462509	Global Health_ABS	Inactive
COc1cccc(Cl)c1-c1cc(CN)ccc1F	CHEMBL3477178	Global Health_ABS	Inactive
COc1cccc(CCOc2ccc3c(c2)C(=O)N(C(CC(C)C)C(=O)NC2CCN(Cc4ccccc4)CC2)[C@@H](Cc2ccc(O)cc2)C(=O)N3)c1	CHEMBL534573	Notavartis	Active
COc1cccc(CCOc2ccc3c(c2)C(=O)N(C(CC(C)C)C(=O)NC2CCN(Cc4ccccc4)CC2)[C@@H](Cc2ccc(O)cc2)C(=O)N3)c1	CHEMBL534573	Notavartis	Active
COc1cccc(CCOc2ccc3c(c2)C(=O)N(C(C(=O)NC(C)(C)C)c2cccc(OC)c2)C(CO)C(=O)N3)c1	CHEMBL601979	Notavartis	Active
COc1cccc(CCOc2ccc3c(c2)C(=O)N(C(C(=O)NC(C)(C)C)c2cccc(OC)c2)C(CO)C(=O)N3)c1	CHEMBL601979	Notavartis	Active
COc1cccc(CCNCCCCCCNCCc2ccc(Cl)cc2)c1.Cl	CHEMBL528569	GSK	Inactive
COc1cccc(CCNCCCCCCNCCc2ccc(Cl)cc2)c1.Cl	CHEMBL528569	GSK	Active
COc1cccc(CCNCCCCCCNCCc2ccc(Cl)cc2)c1.Cl	CHEMBL528569	GSK	Inactive
COc1cccc(CCNCc2ccc(-c3cccc(CNC4CCCC4)c3)cc2)c1.O=C(O)C(F)(F)F	CHEMBL530315	GSK	Inactive
COc1cccc(CCNCc2ccc(-c3cccc(CNC4CCCC4)c3)cc2)c1.O=C(O)C(F)(F)F	CHEMBL530315	GSK	Inactive
COc1cccc(CCNCc2ccc(-c3cccc(CNC4CCCC4)c3)cc2)c1.O=C(O)C(F)(F)F	CHEMBL530315	GSK	Active
COc1cccc(CCNc2nc(NCc3ccccc3)c3cc(OC)c(OC)cc3n2)c1	CHEMBL533852	GSK	Active
COc1cccc(CCNc2nc(NCc3ccccc3)c3cc(OC)c(OC)cc3n2)c1	CHEMBL533852	GSK	Active
COc1cccc(CCNc2nc(NCc3ccccc3)c3cc(OC)c(OC)cc3n2)c1	CHEMBL533852	GSK	Inactive
COc1cccc(CCNC(C)Cc2ccc(OCCCCOc3ccccc3)cc2)c1	CHEMBL533333	GSK	Active
COc1cccc(CCNC(C)Cc2ccc(OCCCCOc3ccccc3)cc2)c1	CHEMBL533333	GSK	Inactive
COc1cccc(CCNC(C)Cc2ccc(OCCCCOc3ccccc3)cc2)c1	CHEMBL533333	GSK	Active
COc1cccc(CCNC(=O)NC(C)C)c1O	CHEMBL3462124	Global Health_ABS	Inactive
COc1cccc(CCNC(=O)CCS(=O)(=O)C2CCCC2)c1	CHEMBL3462842	Global Health_ABS	Inactive
COc1cccc(CCNC(=O)c2ccc(OC3CCN(CC(c4ccccc4)c4ccccc4)CC3)c(OC)c2)c1	CHEMBL600700	Notavartis	Active
COc1cccc(CCNC(=O)c2ccc(OC3CCN(CC(c4ccccc4)c4ccccc4)CC3)c(OC)c2)c1	CHEMBL600700	Notavartis	Active
COc1cccc(CCNC(=O)c2ccc(=O)n(C)c2)c1	CHEMBL3453123	Global Health_ABS	Inactive
COc1cccc(CCN2Cc3ccc(C(=O)NC(C)C)cc3N=C2c2cccnc2)c1	CHEMBL601387	Notavartis	Active
COc1cccc(CCN2Cc3ccc(C(=O)NC(C)C)cc3N=C2c2cccnc2)c1	CHEMBL601387	Notavartis	Active
COc1cccc(CCN2Cc3ccc(C(=O)NC(C)C)cc3N=C2c2ccc(C)cc2)c1	CHEMBL578746	Notavartis	Active
COc1cccc(CCN2Cc3ccc(C(=O)NC(C)C)cc3N=C2c2ccc(C)cc2)c1	CHEMBL578746	Notavartis	Active
COc1cccc(CCN(Cc2ccccc2-c2ccc(CNC3CC(C)(C)NC(C)(C)C3)cc2)C(=O)NC2CCCCC2)c1.Cl	CHEMBL532698	GSK	Active
COc1cccc(CCN(Cc2ccccc2-c2ccc(CNC3CC(C)(C)NC(C)(C)C3)cc2)C(=O)NC2CCCCC2)c1.Cl	CHEMBL532698	GSK	Active
COc1cccc(CCN(Cc2ccccc2-c2ccc(CNC3CC(C)(C)NC(C)(C)C3)cc2)C(=O)NC2CCCCC2)c1.Cl	CHEMBL532698	GSK	Inactive
COc1cccc(CCc2nc3c(N4CCC(Cc5ccccc5)CC4)cccc3n2CC2CNCCO2)c1.O=C(O)C(F)(F)F	CHEMBL588714	GSK	Inactive
COc1cccc(CCc2nc3c(N4CCC(Cc5ccccc5)CC4)cccc3n2CC2CNCCO2)c1.O=C(O)C(F)(F)F	CHEMBL588714	GSK	Active
COc1cccc(CCc2nc3c(N4CCC(Cc5ccccc5)CC4)cccc3n2CC2CNCCO2)c1.O=C(O)C(F)(F)F	CHEMBL588714	GSK	Active
COc1cccc(CCC2CCCN(Cc3ncc[nH]3)C2)c1	CHEMBL3479618	Global Health_ABS	Inactive
COc1cccc(CCC2CCCN(C(=O)c3cnccn3)C2)c1	CHEMBL3475813	Global Health_ABS	Inactive
COc1cccc(CCc2cccc(CNC(C)=O)c2)c1	CHEMBL548874	GSK	Active
COc1cccc(CCc2cccc(CNC(C)=O)c2)c1	CHEMBL548874	GSK	Inactive
COc1cccc(CCc2cccc(CNC(C)=O)c2)c1	CHEMBL548874	GSK	Inactive
COc1cccc(CCc2ccc(O)c3c2C[C@H]2C[C@H]4[C@H](N(C)C)C(O)=C(C(N)=O)C(=O)[C@@]4(O)C(O)=C2C3=O)c1.Cl	CHEMBL530285	GSK	Active
COc1cccc(CCc2ccc(O)c3c2C[C@H]2C[C@H]4[C@H](N(C)C)C(O)=C(C(N)=O)C(=O)[C@@]4(O)C(O)=C2C3=O)c1.Cl	CHEMBL530285	GSK	Inactive
COc1cccc(CCc2ccc(O)c3c2C[C@H]2C[C@H]4[C@H](N(C)C)C(O)=C(C(N)=O)C(=O)[C@@]4(O)C(O)=C2C3=O)c1.Cl	CHEMBL530285	GSK	Inactive
COc1cccc(CCc2c(CCNCCCCCCNCCc3ccccc3)ccc(OC)c2OC)c1.Cl	CHEMBL587344	GSK	Active
COc1cccc(CCc2c(CCNCCCCCCNCCc3ccccc3)ccc(OC)c2OC)c1.Cl	CHEMBL587344	GSK	Inactive
COc1cccc(CCc2c(CCNCCCCCCNCCc3ccccc3)ccc(OC)c2OC)c1.Cl	CHEMBL587344	GSK	Inactive
COc1cccc(CCC(=O)N2CCN(Cc3noc(C)n3)CC2)c1	CHEMBL3458679	Global Health_ABS	Inactive
COc1cccc(Cc2nnc(SC3CCOC3=O)o2)c1	CHEMBL3469018	Global Health_ABS	Inactive
COc1cccc(Cc2cnc3nc(N)nc(N)c3c2C)c1	CHEMBL546463	GSK	Active
COc1cccc(Cc2cnc3nc(N)nc(N)c3c2C)c1	CHEMBL546463	GSK	Inactive
COc1cccc(Cc2cnc3nc(N)nc(N)c3c2C)c1	CHEMBL546463	GSK	Inactive
COc1cccc(CC2CN(C(=O)c3ccnn3C)CCO2)c1	CHEMBL3478276	Global Health_ABS	Inactive
COc1cccc(Cc2c(C)nc3nc(N)nc(N)c3c2C)c1.Cl	CHEMBL536227	GSK	Inactive
COc1cccc(Cc2c(C)nc3nc(N)nc(N)c3c2C)c1.Cl	CHEMBL536227	GSK	Inactive
COc1cccc(Cc2c(C)nc3nc(N)nc(N)c3c2C)c1.Cl	CHEMBL536227	GSK	Active
COc1cccc(CC2(CO)CCCN(c3nccs3)C2)c1	CHEMBL3482647	Global Health_ABS	Inactive
COc1cccc(CC2(C(=O)O)CCN(c3nccs3)CC2)c1	CHEMBL3481732	Global Health_ABS	Inactive
COc1cccc(CC(C)NCC(O)c2cccc(Cl)c2)c1.Cl	CHEMBL534813	GSK	Active
COc1cccc(CC(C)NCC(O)c2cccc(Cl)c2)c1.Cl	CHEMBL534813	GSK	Inactive
COc1cccc(CC(C)NCC(O)c2cccc(Cl)c2)c1.Cl	CHEMBL534813	GSK	Inactive
COc1cccc(CC(C)NCC(=O)Nc2ccccc2C)c1	CHEMBL3473413	Global Health_ABS	Inactive
COc1cccc(CC(C)NC(=O)NC(C)C)c1	CHEMBL3453149	Global Health_ABS	Inactive
COc1cccc(CC(=O)NC2CCN(c3ccnc4cc(Cl)ccc34)C2)c1.O=C(O)C(F)(F)F	CHEMBL533340	GSK	Active
COc1cccc(CC(=O)NC2CCN(c3ccnc4cc(Cl)ccc34)C2)c1.O=C(O)C(F)(F)F	CHEMBL533340	GSK	Inactive
COc1cccc(CC(=O)NC2CCN(c3ccnc4cc(Cl)ccc34)C2)c1.O=C(O)C(F)(F)F	CHEMBL533340	GSK	Active
COc1cccc(CC(=O)NC2CCCc3cn[nH]c32)c1	CHEMBL3466869	Global Health_ABS	Inactive
COc1cccc(CC(=O)N2CCC(n3c(C)nc4ccc(F)cc43)CC2)c1	CHEMBL525702	GSK	Active
COc1cccc(CC(=O)N2CCC(n3c(C)nc4ccc(F)cc43)CC2)c1	CHEMBL525702	GSK	Active
COc1cccc(CC(=O)N2CCC(n3c(C)nc4ccc(F)cc43)CC2)c1	CHEMBL525702	GSK	Inactive
COc1cccc(CC(=O)N2CCC(n3c(C)nc4ccc(C)cc43)CC2)c1	CHEMBL527812	GSK	Inactive
COc1cccc(CC(=O)N2CCC(n3c(C)nc4ccc(C)cc43)CC2)c1	CHEMBL527812	GSK	Active
COc1cccc(CC(=O)N2CCC(n3c(C)nc4ccc(C)cc43)CC2)c1	CHEMBL527812	GSK	Active
COc1cccc(CC(=O)N2CCC(c3ccn4nccc4n3)CC2)c1	CHEMBL3446533	Global Health_ABS	Inactive
COc1cccc(C2SCC(=O)Nc3ccsc32)c1OC	CHEMBL3443328	Global Health_ABS	Inactive
COc1cccc(C2Sc3ccccc3NC3=C2C(=O)c2ccccc23)c1	CHEMBL600763	Notavartis	Active
COc1cccc(C2Sc3ccccc3NC3=C2C(=O)c2ccccc23)c1	CHEMBL600763	Notavartis	Active
COc1cccc(-c2noc(C3CCN(Cc4cccs4)C3)n2)c1	CHEMBL3552315	Global Health_ABS	Inactive
COc1cccc(-c2noc(C3CCN(Cc4ccccc4F)C3)n2)c1	CHEMBL3553576	Global Health_ABS	Inactive
COc1cccc(-c2noc(-c3ccc(NCCCO)nc3)n2)c1OC	CHEMBL3476621	Global Health_ABS	Inactive
COc1cccc(-c2noc(-c3ccc(NCCCN)nc3)n2)c1OC	CHEMBL3483878	Global Health_ABS	Inactive
COc1cccc(-c2noc(-c3ccc(NCC(C)C)nc3)n2)c1OC	CHEMBL3477630	Global Health_ABS	Inactive
COc1cccc(-c2nn(C)c3sc(C(=O)NCCN4CCN(c5ccccc5F)CC4)cc23)c1	CHEMBL586962	GSK	Active
COc1cccc(-c2nn(C)c3sc(C(=O)NCCN4CCN(c5ccccc5F)CC4)cc23)c1	CHEMBL586962	GSK	Inactive
COc1cccc(-c2nn(C)c3sc(C(=O)NCCN4CCN(c5ccccc5F)CC4)cc23)c1	CHEMBL586962	GSK	Inactive
COc1cccc(-c2nn(C)c3sc(C(=O)NCCN(C)Cc4ccccc4)cc23)c1	CHEMBL530602	GSK	Active
COc1cccc(-c2nn(C)c3sc(C(=O)NCCN(C)Cc4ccccc4)cc23)c1	CHEMBL530602	GSK	Inactive
COc1cccc(-c2nn(C)c3sc(C(=O)NCCN(C)Cc4ccccc4)cc23)c1	CHEMBL530602	GSK	Inactive
COc1cccc(-c2nn(C)c3sc(C(=O)Nc4cccnc4)cc23)c1	CHEMBL536833	GSK	Inactive
COc1cccc(-c2nn(C)c3sc(C(=O)Nc4cccnc4)cc23)c1	CHEMBL536833	GSK	Active
COc1cccc(-c2nn(C)c3sc(C(=O)Nc4cccnc4)cc23)c1	CHEMBL536833	GSK	Inactive
COc1cccc(-c2nccnc2C2CCN(C(C)=O)CC2)c1	CHEMBL3487160	Global Health_ABS	Inactive
COc1cccc(-c2ncc(CN3CC[C@@H]4CC[C@H](C3)N4)s2)c1	CHEMBL4556852	Global Health_ABS	Inactive
COc1cccc(-c2nc3c(OC)ccc(OC)c3cc2CNCC(C)(C)CN(C)C)c1	CHEMBL581666	Notavartis	Active
COc1cccc(-c2nc3c(OC)ccc(OC)c3cc2CNCC(C)(C)CN(C)C)c1	CHEMBL581666	Notavartis	Active
COc1cccc(-c2nc3c(N4CCN(c5ccncc5)CC4)cccc3n2CC2CCCCCN2)n1.O=C(O)C(F)(F)F	CHEMBL535700	GSK	Inactive
COc1cccc(-c2nc3c(N4CCN(c5ccncc5)CC4)cccc3n2CC2CCCCCN2)n1.O=C(O)C(F)(F)F	CHEMBL535700	GSK	Inactive
COc1cccc(-c2nc3c(N4CCN(c5ccncc5)CC4)cccc3n2CC2CCCCCN2)n1.O=C(O)C(F)(F)F	CHEMBL535700	GSK	Active
COc1cccc(-c2nc(Nc3ccncc3)c3ncn(C)c3n2)c1.O=C(O)C(F)(F)F	CHEMBL587877	GSK	Inactive
COc1cccc(-c2nc(Nc3ccncc3)c3ncn(C)c3n2)c1.O=C(O)C(F)(F)F	CHEMBL587877	GSK	Active
COc1cccc(-c2nc(CS(=O)(=O)CC(=O)N3CC(C)CC(C)C3)c(C)o2)c1	CHEMBL599091	Notavartis	Active
COc1cccc(-c2nc(CS(=O)(=O)CC(=O)N3CC(C)CC(C)C3)c(C)o2)c1	CHEMBL599091	Notavartis	Active
COc1cccc(-c2nc(CNCCCn3cccn3)cs2)c1	CHEMBL3493770	Global Health_ABS	Active
COc1cccc(-c2nc(CNC(C)Cn3cccn3)cs2)c1	CHEMBL3493756	Global Health_ABS	Inactive
COc1cccc(-c2nc(C)c(C(=O)N[C@@H](C)C(=O)O)s2)c1	CHEMBL3443971	Global Health_ABS	Inactive
COc1cccc(-c2n[nH]cc2CNC2CCN(C(C)C)CC2)c1	CHEMBL3557000	Global Health_ABS	Inactive
COc1cccc(-c2n[nH]cc2C(=O)NC(C)CC(=O)O)c1	CHEMBL3475988	Global Health_ABS	Inactive
COc1cccc(-c2n[nH]cc2C(=O)NC(C)c2n[nH]c(C)n2)c1	CHEMBL3476471	Global Health_ABS	Inactive
COc1cccc(-c2csc(C(=O)NCC3CCN(Cc4ccc(C(C)C)cc4)C3)c2)c1.O=C(O)C(F)(F)F	CHEMBL586986	GSK	Inactive
COc1cccc(-c2csc(C(=O)NCC3CCN(Cc4ccc(C(C)C)cc4)C3)c2)c1.O=C(O)C(F)(F)F	CHEMBL586986	GSK	Active
COc1cccc(-c2csc(C(=O)NCC3CCN(Cc4ccc(C(C)C)cc4)C3)c2)c1.O=C(O)C(F)(F)F	CHEMBL586986	GSK	Inactive
COc1cccc(-c2csc(C(=O)NCC3CCN(Cc4ccc(C(C)(C)C)cc4)C3)c2)c1.O=C(O)C(F)(F)F	CHEMBL582026	GSK	Inactive
COc1cccc(-c2csc(C(=O)NCC3CCN(Cc4ccc(C(C)(C)C)cc4)C3)c2)c1.O=C(O)C(F)(F)F	CHEMBL582026	GSK	Inactive
COc1cccc(-c2csc(C(=O)NCC3CCN(Cc4ccc(C(C)(C)C)cc4)C3)c2)c1.O=C(O)C(F)(F)F	CHEMBL582026	GSK	Active
COc1cccc(-c2csc(C(=O)NC3CCCCN(Cc4ccc(C(C)(C)C)cc4)C3)c2)c1.O=C(O)C(F)(F)F	CHEMBL548742	GSK	Inactive
COc1cccc(-c2csc(C(=O)NC3CCCCN(Cc4ccc(C(C)(C)C)cc4)C3)c2)c1.O=C(O)C(F)(F)F	CHEMBL548742	GSK	Inactive
COc1cccc(-c2csc(C(=O)NC3CCCCN(Cc4ccc(C(C)(C)C)cc4)C3)c2)c1.O=C(O)C(F)(F)F	CHEMBL548742	GSK	Active
COc1cccc(-c2cncc(-c3cncc(OC)c3)n2)c1	CHEMBL599089	Notavartis	Active
COc1cccc(-c2cncc(-c3cncc(OC)c3)n2)c1	CHEMBL599089	Notavartis	Active
COc1cccc(-c2cnc(N)c(-c3nc4ccc(F)cc4[nH]3)c2)c1.Cl	CHEMBL531357	GSK	Active
COc1cccc(-c2cnc(N)c(-c3nc4ccc(F)cc4[nH]3)c2)c1.Cl	CHEMBL531357	GSK	Inactive
COc1cccc(-c2cnc(N)c(-c3nc4ccc(F)cc4[nH]3)c2)c1.Cl	CHEMBL531357	GSK	Inactive
COc1cccc(-c2cnc(N)c(-c3nc4ccc(C(F)(F)F)cc4[nH]3)c2)c1.Cl	CHEMBL547150	GSK	Active
COc1cccc(-c2cnc(N)c(-c3nc4ccc(C(F)(F)F)cc4[nH]3)c2)c1.Cl	CHEMBL547150	GSK	Inactive
COc1cccc(-c2cnc(N)c(-c3nc4ccc(C(F)(F)F)cc4[nH]3)c2)c1.Cl	CHEMBL547150	GSK	Inactive
COc1cccc(-c2cnc(N)c(-c3nc4cc(Cl)c(F)cc4[nH]3)c2)c1	CHEMBL547562	GSK	Inactive
COc1cccc(-c2cnc(N)c(-c3nc4cc(Cl)c(F)cc4[nH]3)c2)c1	CHEMBL547562	GSK	Active
COc1cccc(-c2cnc(N)c(-c3nc4cc(Cl)c(F)cc4[nH]3)c2)c1	CHEMBL547562	GSK	Inactive
COc1cccc(-c2cnc(-c3ccncc3)nc2C2CCN(Cc3ccc(NC(C)=O)cc3)CC2)c1	CHEMBL528449	GSK	Inactive
COc1cccc(-c2cnc(-c3ccncc3)nc2C2CCN(Cc3ccc(NC(C)=O)cc3)CC2)c1	CHEMBL528449	GSK	Active
COc1cccc(-c2cnc(-c3ccncc3)nc2C2CCN(Cc3ccc(NC(C)=O)cc3)CC2)c1	CHEMBL528449	GSK	Inactive
COc1cccc(-c2cn3c(n2)sc2cc(C(=O)NC4CCN(Cc5ccccc5)CC4)ccc23)c1	CHEMBL581448	Notavartis	Active
COc1cccc(-c2cn3c(n2)sc2cc(C(=O)NC4CCN(Cc5ccccc5)CC4)ccc23)c1	CHEMBL581448	Notavartis	Inactive
COc1cccc(C2CCN2C(=O)c2cnccn2)c1	CHEMBL3482109	Global Health_ABS	Inactive
COc1cccc(C2CCN(CCN3CCC(NC(=O)c4ccc(-c5ccc(Cl)cc5)cc4)CC3)CC2)c1	CHEMBL524554	GSK	Inactive
COc1cccc(C2CCN(CCN3CCC(NC(=O)c4ccc(-c5ccc(Cl)cc5)cc4)CC3)CC2)c1	CHEMBL524554	GSK	Inactive
COc1cccc(C2CCN(CCN3CCC(NC(=O)c4ccc(-c5ccc(Cl)cc5)cc4)CC3)CC2)c1	CHEMBL524554	GSK	Active
COc1cccc(C2CCN(CCN3CCC(NC(=O)c4ccc(-c5ccc(C(F)(F)F)cc5)cc4)CC3)CC2)c1	CHEMBL531987	GSK	Active
COc1cccc(C2CCN(CCN3CCC(NC(=O)c4ccc(-c5ccc(C(F)(F)F)cc5)cc4)CC3)CC2)c1	CHEMBL531987	GSK	Active
COc1cccc(C2CCN(CCN3CCC(NC(=O)c4ccc(-c5ccc(C(F)(F)F)cc5)cc4)CC3)CC2)c1	CHEMBL531987	GSK	Inactive
COc1cccc(C2CCN(CCN3CCC(NC(=O)c4ccc(-c5ccc(C#N)cc5)cc4)CC3)CC2)c1	CHEMBL528242	GSK	Inactive
COc1cccc(C2CCN(CCN3CCC(NC(=O)c4ccc(-c5ccc(C#N)cc5)cc4)CC3)CC2)c1	CHEMBL528242	GSK	Inactive
COc1cccc(C2CCN(CCN3CCC(NC(=O)c4ccc(-c5ccc(C#N)cc5)cc4)CC3)CC2)c1	CHEMBL528242	GSK	Active
COc1cccc(C2CCN(CCN3CCC(CNC(=O)c4ccc(-c5ccc(C(F)(F)F)cc5)cc4)CC3)CC2)c1	CHEMBL546212	GSK	Active
COc1cccc(C2CCN(CCN3CCC(CNC(=O)c4ccc(-c5ccc(C(F)(F)F)cc5)cc4)CC3)CC2)c1	CHEMBL546212	GSK	Inactive
COc1cccc(C2CCN(CCN3CCC(CNC(=O)c4ccc(-c5ccc(C(F)(F)F)cc5)cc4)CC3)CC2)c1	CHEMBL546212	GSK	Inactive
COc1cccc(C2CCN(CCCCNC(=O)c3ccc(NC(=O)c4ccc(Cl)cc4)cc3)CC2)c1	CHEMBL586908	GSK	Active
COc1cccc(C2CCN(CCCCNC(=O)c3ccc(NC(=O)c4ccc(Cl)cc4)cc3)CC2)c1	CHEMBL586908	GSK	Inactive
COc1cccc(C2CCN(CCCCNC(=O)c3ccc(NC(=O)c4ccc(Cl)cc4)cc3)CC2)c1	CHEMBL586908	GSK	Inactive
COc1cccc(C2CCN(c3ccc4cc[nH]c4n3)C2)c1OC	CHEMBL3481776	Global Health_ABS	Inactive
COc1cccc(C2CCCN2CCCNS(C)(=O)=O)c1	CHEMBL3490711	Global Health_ABS	Inactive
COc1cccc(C2CCCN2C(=O)c2cc3c([nH]c2=O)CCC3)c1	CHEMBL3468883	Global Health_ABS	Inactive
COc1cccc(C2CCCN(CCCCNC(=O)c3ccc(NC(=O)c4ccc(Cl)cc4)cc3)C2)c1	CHEMBL531449	GSK	Inactive
COc1cccc(C2CCCN(CCCCNC(=O)c3ccc(NC(=O)c4ccc(Cl)cc4)cc3)C2)c1	CHEMBL531449	GSK	Inactive
COc1cccc(C2CCCN(CCCCNC(=O)c3ccc(NC(=O)c4ccc(Cl)cc4)cc3)C2)c1	CHEMBL531449	GSK	Active
COc1cccc(-c2cccc(NC(=O)C3CCN(Cc4ccc(O)cc4)CC3)c2)c1	CHEMBL586425	GSK	Active
COc1cccc(-c2cccc(NC(=O)C3CCN(Cc4ccc(O)cc4)CC3)c2)c1	CHEMBL586425	GSK	Active
COc1cccc(-c2cccc(NC(=O)C3CCN(Cc4ccc(O)cc4)CC3)c2)c1	CHEMBL586425	GSK	Inactive
COc1cccc(-c2cccc(CNC3CCN(CC4Cn5c(=O)ccc6ccc(F)c4c65)CC3)c2)c1.O=C(O)C(F)(F)F	CHEMBL524430	GSK	Inactive
COc1cccc(-c2cccc(CNC3CCN(CC4Cn5c(=O)ccc6ccc(F)c4c65)CC3)c2)c1.O=C(O)C(F)(F)F	CHEMBL524430	GSK	Active
COc1cccc(-c2cccc(CNC3CCN(CC4Cn5c(=O)ccc6ccc(F)c4c65)CC3)c2)c1.O=C(O)C(F)(F)F	CHEMBL524430	GSK	Inactive
COc1cccc(-c2cccc(-c3ccc(NC(=O)c4ccc([N+](=O)[O-])o4)cc3)n2)c1	CHEMBL530513	GSK	Active
COc1cccc(-c2cccc(-c3ccc(NC(=O)c4ccc([N+](=O)[O-])o4)cc3)n2)c1	CHEMBL530513	GSK	Active
COc1cccc(-c2cccc(-c3ccc(NC(=O)c4ccc([N+](=O)[O-])o4)cc3)n2)c1	CHEMBL530513	GSK	Inactive
COc1cccc(-c2ccc3ccnc(N)c3c2)c1.O=C(O)C(F)(F)F	CHEMBL529400	GSK	Active
COc1cccc(-c2ccc3ccnc(N)c3c2)c1.O=C(O)C(F)(F)F	CHEMBL529400	GSK	Inactive
COc1cccc(-c2ccc3ccnc(N)c3c2)c1.O=C(O)C(F)(F)F	CHEMBL529400	GSK	Active
COc1cccc(-c2ccc3c(-c4cccc(S(C)(=O)=O)c4)cnc(N)c3c2)c1	CHEMBL581630	GSK	Inactive
COc1cccc(-c2ccc3c(-c4cccc(S(C)(=O)=O)c4)cnc(N)c3c2)c1	CHEMBL581630	GSK	Inactive
COc1cccc(-c2ccc3c(-c4cccc(S(C)(=O)=O)c4)cnc(N)c3c2)c1	CHEMBL581630	GSK	Active
COc1cccc(-c2ccc3c(-c4cccc(NC(C)=O)c4)cnc(N)c3c2)c1.O=CO	CHEMBL586640	GSK	Active
COc1cccc(-c2ccc3c(-c4cccc(NC(C)=O)c4)cnc(N)c3c2)c1.O=CO	CHEMBL586640	GSK	Active
COc1cccc(-c2ccc3c(-c4cccc(NC(C)=O)c4)cnc(N)c3c2)c1.O=CO	CHEMBL586640	GSK	Inactive
COc1cccc(-c2ccc3c(-c4ccc(F)cc4)cnc(N)c3c2)c1.O=CO	CHEMBL527195	GSK	Inactive
COc1cccc(-c2ccc3c(-c4ccc(F)cc4)cnc(N)c3c2)c1.O=CO	CHEMBL527195	GSK	Inactive
COc1cccc(-c2ccc3c(-c4ccc(F)cc4)cnc(N)c3c2)c1.O=CO	CHEMBL527195	GSK	Active
COc1cccc(-c2ccc(O)c(CNCCc3cccc(F)c3)c2)n1	CHEMBL532918	GSK	Active
COc1cccc(-c2ccc(O)c(CNCCc3cccc(F)c3)c2)n1	CHEMBL532918	Notavartis	Active
COc1cccc(-c2ccc(O)c(CNCCc3cccc(F)c3)c2)n1	CHEMBL532918	Notavartis	Active
COc1cccc(-c2ccc(O)c(CNCCc3cccc(F)c3)c2)n1	CHEMBL532918	GSK	Inactive
COc1cccc(-c2ccc(O)c(CNCCc3cccc(F)c3)c2)n1	CHEMBL532918	GSK	Inactive
COc1cccc(-c2ccc(O)c(CNCc3ccccc3OC)c2)n1	CHEMBL584824	Notavartis	Active
COc1cccc(-c2ccc(O)c(CNCc3ccccc3OC)c2)n1	CHEMBL584824	Notavartis	Active
COc1cccc(-c2ccc(O)c(CNCC3CCCCC3)c2)n1	CHEMBL602170	Notavartis	Active
COc1cccc(-c2ccc(O)c(CNCC3CCCCC3)c2)n1	CHEMBL602170	Notavartis	Active
COc1cccc(-c2ccc(O)c(CNCC3CC4C=CC3C43CC3)c2)n1	CHEMBL600118	Notavartis	Active
COc1cccc(-c2ccc(O)c(CNCC3CC4C=CC3C43CC3)c2)n1	CHEMBL600118	Notavartis	Active
COc1cccc(-c2ccc(O)c(CNC3CCN(Cc4ccccc4)CC3)c2)n1	CHEMBL600537	Notavartis	Active
COc1cccc(-c2ccc(O)c(CNC3CCN(Cc4ccccc4)CC3)c2)n1	CHEMBL600537	Notavartis	Active
COc1cccc(-c2ccc(O)c(CNC3CCCCCCC3)c2)n1	CHEMBL578965	Notavartis	Active
COc1cccc(-c2ccc(O)c(CNC3CCCCCCC3)c2)n1	CHEMBL578965	Notavartis	Active
COc1cccc(-c2ccc(O)c(CNC34CC5CC(CC(C5)C3)C4)c2)n1	CHEMBL576408	Notavartis	Active
COc1cccc(-c2ccc(O)c(CNC34CC5CC(CC(C5)C3)C4)c2)n1	CHEMBL576408	Notavartis	Active
COc1cccc(-c2ccc(O)c(CNC(C)c3cccc4ccccc34)c2)n1	CHEMBL579935	Notavartis	Active
COc1cccc(-c2ccc(O)c(CNC(C)c3cccc4ccccc34)c2)n1	CHEMBL579935	Notavartis	Active
COc1cccc(-c2ccc(O)c(CN3CCCCC3)c2)n1	CHEMBL578949	Notavartis	Active
COc1cccc(-c2ccc(O)c(CN3CCCCC3)c2)n1	CHEMBL578949	Notavartis	Active
COc1cccc(-c2ccc(O)c(CN3CCCC(C)C3)c2)n1	CHEMBL609320	Notavartis	Active
COc1cccc(-c2ccc(O)c(CN3CCCC(C)C3)c2)n1	CHEMBL609320	Notavartis	Active
COc1cccc(-c2ccc(O)c(CN3CCC(Cc4ccccc4)CC3)c2)n1	CHEMBL585625	Notavartis	Active
COc1cccc(-c2ccc(O)c(CN3CCC(Cc4ccccc4)CC3)c2)n1	CHEMBL585625	Notavartis	Active
COc1cccc(-c2ccc(O)c(CN3CCC(C)CC3)c2)n1	CHEMBL579370	Notavartis	Active
COc1cccc(-c2ccc(O)c(CN3CCC(C)CC3)c2)n1	CHEMBL579370	Notavartis	Active
COc1cccc(-c2ccc(O)c(CN(C)CCc3ccc(OC)c(OC)c3)c2)n1	CHEMBL576610	Notavartis	Active
COc1cccc(-c2ccc(O)c(CN(C)CCc3ccc(OC)c(OC)c3)c2)n1	CHEMBL576610	Notavartis	Active
COc1cccc(-c2ccc(O)c(CN(C)CC(O)c3ccccc3)c2)n1	CHEMBL597051	Notavartis	Active
COc1cccc(-c2ccc(O)c(CN(C)CC(O)c3ccccc3)c2)n1	CHEMBL597051	Notavartis	Active
COc1cccc(-c2ccc(O)c(CN(C)C3CCCCC3)c2)n1	CHEMBL597852	Notavartis	Active
COc1cccc(-c2ccc(O)c(CN(C)C3CCCCC3)c2)n1	CHEMBL597852	Notavartis	Active
COc1cccc(-c2ccc(NC(=O)C3CCCN(Cc4cccc(OC)c4O)C3)cc2)c1	CHEMBL537326	GSK	Inactive
COc1cccc(-c2ccc(NC(=O)C3CCCN(Cc4cccc(OC)c4O)C3)cc2)c1	CHEMBL537326	GSK	Inactive
COc1cccc(-c2ccc(NC(=O)C3CCCN(Cc4cccc(OC)c4O)C3)cc2)c1	CHEMBL537326	GSK	Active
COc1cccc(-c2ccc(CNC(=O)c3ccc(=O)n(C)c3)cc2)c1	CHEMBL3453155	Global Health_ABS	Inactive
COc1cccc(-c2ccc(C(=O)NCC3CCCN(Cc4cccc(C(F)(F)F)c4)C3)s2)c1.O=C(O)C(F)(F)F	CHEMBL525481	GSK	Inactive
COc1cccc(-c2ccc(C(=O)NCC3CCCN(Cc4cccc(C(F)(F)F)c4)C3)s2)c1.O=C(O)C(F)(F)F	CHEMBL525481	GSK	Inactive
COc1cccc(-c2ccc(C(=O)NCC3CCCN(Cc4cccc(C(F)(F)F)c4)C3)s2)c1.O=C(O)C(F)(F)F	CHEMBL525481	GSK	Active
COc1cccc(-c2ccc(C(=O)NC3CCN(Cc4ccc(N(C)C)cc4)CC3)s2)c1.O=C(O)C(F)(F)F	CHEMBL547802	GSK	Inactive
COc1cccc(-c2ccc(C(=O)NC3CCN(Cc4ccc(N(C)C)cc4)CC3)s2)c1.O=C(O)C(F)(F)F	CHEMBL547802	GSK	Active
COc1cccc(-c2ccc(C(=O)NC3CCN(Cc4ccc(N(C)C)cc4)CC3)s2)c1.O=C(O)C(F)(F)F	CHEMBL547802	GSK	Inactive
COc1cccc(-c2ccc(C(=O)NC3CCN(Cc4ccc(C(C)(C)C)cc4)CC3)s2)c1.O=C(O)C(F)(F)F	CHEMBL532761	GSK	Inactive
COc1cccc(-c2ccc(C(=O)NC3CCN(Cc4ccc(C(C)(C)C)cc4)CC3)s2)c1.O=C(O)C(F)(F)F	CHEMBL532761	GSK	Active
COc1cccc(-c2ccc(C(=O)NC3CCN(Cc4ccc(C(C)(C)C)cc4)CC3)s2)c1.O=C(O)C(F)(F)F	CHEMBL532761	GSK	Inactive
COc1cccc(-c2cc3nc4c(c(NCCCn5ccnc5)n3n2)CCCC4)c1	CHEMBL547817	GSK	Inactive
COc1cccc(-c2cc3nc4c(c(NCCCn5ccnc5)n3n2)CCCC4)c1	CHEMBL547817	GSK	Active
COc1cccc(-c2cc3nc4c(c(NCCCn5ccnc5)n3n2)CCCC4)c1	CHEMBL547817	GSK	Inactive
COc1cccc(-c2cc3c(NCc4ccncc4)nccc3s2)c1	CHEMBL528361	GSK	Active
COc1cccc(-c2cc3c(NCc4ccncc4)nccc3s2)c1	CHEMBL528361	GSK	Inactive
COc1cccc(C2CC3(CC(C)(C)NC(=S)N3)Oc3cc(OC(C)=O)c(Cl)cc32)c1	CHEMBL602427	Notavartis	Active
COc1cccc(C2CC3(CC(C)(C)NC(=S)N3)Oc3cc(OC(C)=O)c(Cl)cc32)c1	CHEMBL602427	Notavartis	Inactive
COc1cccc(-c2cc(NCCN(C)C)nc3[nH]ccc23)n1	CHEMBL3479284	Global Health_ABS	Inactive
COc1cccc(-c2cc(NCc3nccn3C)n(C)n2)c1	CHEMBL3454875	Global Health_ABS	Inactive
COc1cccc(-c2cc(NCC(=O)O)nc3[nH]ccc23)n1	CHEMBL3484966	Global Health_ABS	Inactive
COc1cccc(-c2cc(-c3ccc(NC(=O)c4ccccc4)cc3)c3c(N)ncnc3n2)c1	CHEMBL528173	GSK	Active
COc1cccc(-c2cc(-c3ccc(NC(=O)c4ccccc4)cc3)c3c(N)ncnc3n2)c1	CHEMBL528173	GSK	Active
COc1cccc(-c2cc(-c3ccc(NC(=O)c4ccccc4)cc3)c3c(N)ncnc3n2)c1	CHEMBL528173	GSK	Inactive
COc1cccc(-c2cc(C(F)(F)F)n3ncc(C(=O)Nc4cc(Cl)ccc4O)c3n2)c1	CHEMBL582385	GSK	Active
COc1cccc(-c2cc(C(F)(F)F)n3ncc(C(=O)Nc4cc(Cl)ccc4O)c3n2)c1	CHEMBL582385	GSK	Inactive
COc1cccc(-c2cc(C(F)(F)F)n3ncc(C(=O)Nc4cc(Cl)ccc4O)c3n2)c1	CHEMBL582385	GSK	Active
COc1cccc(-c2cc(C(F)(F)F)n3ncc(C(=O)Nc4cc(C)ccc4O)c3n2)c1	CHEMBL533882	GSK	Active
COc1cccc(-c2cc(C(F)(F)F)n3ncc(C(=O)Nc4cc(C)ccc4O)c3n2)c1	CHEMBL533882	GSK	Inactive
COc1cccc(-c2cc(C(F)(F)F)n3ncc(C(=O)Nc4cc(C)ccc4O)c3n2)c1	CHEMBL533882	GSK	Active
COc1cccc(-c2cc(C(=O)Nc3ccc4[nH]c(-c5ccccc5)nc4c3)[nH]n2)c1.O=C(O)C(F)(F)F	CHEMBL548794	GSK	Inactive
COc1cccc(-c2cc(C(=O)Nc3ccc4[nH]c(-c5ccccc5)nc4c3)[nH]n2)c1.O=C(O)C(F)(F)F	CHEMBL548794	GSK	Active
COc1cccc(-c2cc(C(=O)Nc3ccc4[nH]c(-c5ccccc5)nc4c3)[nH]n2)c1.O=C(O)C(F)(F)F	CHEMBL548794	GSK	Inactive
COc1cccc(-c2cc(C(=O)NC3CCC(N4CCC(c5ccccc5C)CC4)CC3)[nH]n2)c1	CHEMBL531958	GSK	Inactive
COc1cccc(-c2cc(C(=O)NC3CCC(N4CCC(c5ccccc5C)CC4)CC3)[nH]n2)c1	CHEMBL531958	GSK	Active
COc1cccc(-c2cc(C(=O)NC3CCC(N4CCC(c5ccccc5C)CC4)CC3)[nH]n2)c1	CHEMBL531958	GSK	Inactive
COc1cccc(-c2cc(C(=O)Nc3cc(Oc4ccc(O)cc4)cc([N+](=O)[O-])c3)on2)c1	CHEMBL529906	GSK	Inactive
COc1cccc(-c2cc(C(=O)Nc3cc(Oc4ccc(O)cc4)cc([N+](=O)[O-])c3)on2)c1	CHEMBL529906	GSK	Inactive
COc1cccc(-c2cc(C(=O)Nc3cc(Oc4ccc(O)cc4)cc([N+](=O)[O-])c3)on2)c1	CHEMBL529906	GSK	Active
COc1cccc(-c2cc(C(=O)Nc3cc(Cl)ccc3O)on2)c1	CHEMBL586982	Notavartis	Active
COc1cccc(-c2cc(C(=O)Nc3cc(Cl)ccc3O)on2)c1	CHEMBL586982	Notavartis	Active
COc1cccc(C2CC(=O)Nc3c2cnn3C(C)(C)C)c1	CHEMBL3443863	Global Health_ABS	Inactive
COc1cccc(C2c3c(n[nH]c3C)N=C3COC(=O)C32)c1OC	CHEMBL4538509	Global Health_ABS	Inactive
COc1cccc(C2C(C(=O)Nc3ccccc3)=C(C)N=c3sc(=Cc4ccc(O)cc4)c(=O)n32)c1	CHEMBL527167	GSK	Active
COc1cccc(C2C(C(=O)Nc3ccccc3)=C(C)N=c3sc(=Cc4ccc(O)cc4)c(=O)n32)c1	CHEMBL527167	GSK	Active
COc1cccc(C2C(C(=O)Nc3ccccc3)=C(C)N=c3sc(=Cc4ccc(O)cc4)c(=O)n32)c1	CHEMBL527167	GSK	Inactive
COc1cccc(C2C(C(=O)Nc3ccccc3)=C(C)N=c3sc(=Cc4c[nH]c5ccccc45)c(=O)n32)c1	CHEMBL597049	Notavartis	Active
COc1cccc(C2C(C(=O)Nc3ccccc3)=C(C)N=c3sc(=Cc4c[nH]c5ccccc45)c(=O)n32)c1	CHEMBL597049	Notavartis	Inactive
COc1cccc(C2C(C(=O)Nc3ccc(C)cc3C)=C(C)Nc3c(C(=O)Nc4ccccc4)cnn32)c1	CHEMBL586005	Notavartis	Active
COc1cccc(C2C(C(=O)Nc3ccc(C)cc3C)=C(C)Nc3c(C(=O)Nc4ccccc4)cnn32)c1	CHEMBL586005	Notavartis	Active
COc1cccc(-c2c(C#N)c(N)nc3c2c(C)nn3-c2ccccc2)c1O	CHEMBL587389	GSK	Active
COc1cccc(-c2c(C#N)c(N)nc3c2c(C)nn3-c2ccccc2)c1O	CHEMBL587389	GSK	Inactive
COc1cccc(-c2c(C#N)c(N)nc3c2c(C)nn3-c2ccccc2)c1O	CHEMBL587389	GSK	Active
COc1cccc(C23NC(=Nc4nc5ccccc5[nH]4)NC2(c2cccc(OC)c2)NC(=Nc2nc4ccccc4[nH]2)N3)c1	CHEMBL581080	GSK	Active
COc1cccc(C23NC(=Nc4nc5ccccc5[nH]4)NC2(c2cccc(OC)c2)NC(=Nc2nc4ccccc4[nH]2)N3)c1	CHEMBL581080	GSK	Active
COc1cccc(C23NC(=Nc4nc5ccccc5[nH]4)NC2(c2cccc(OC)c2)NC(=Nc2nc4ccccc4[nH]2)N3)c1	CHEMBL581080	GSK	Inactive
COc1cccc(C2=NN=CC2=C2NC(CN3CCCC3)=NO2)c1	CHEMBL4519827	Global Health_ABS	Inactive
COc1cccc(C2=CCN(CCN3CCOC3=O)CC2)c1	CHEMBL3466710	Global Health_ABS	Inactive
COc1cccc(C2=CC(c3ccccc3)n3ncc(C(=O)Nc4ccc(Cl)cc4)c3N2)c1	CHEMBL548519	GSK	Inactive
COc1cccc(C2=CC(c3ccccc3)n3ncc(C(=O)Nc4ccc(Cl)cc4)c3N2)c1	CHEMBL548519	GSK	Active
COc1cccc(C2=CC(c3ccccc3)n3ncc(C(=O)Nc4ccc(Cl)cc4)c3N2)c1	CHEMBL548519	GSK	Inactive
COc1cccc(C2=CC(C)(C)Oc3cc(OCCN(C)C)ccc32)c1.Cl	CHEMBL545825	GSK	Active
COc1cccc(C2=CC(C)(C)Oc3cc(OCCN(C)C)ccc32)c1.Cl	CHEMBL545825	GSK	Inactive
COc1cccc(C2=CC(C)(C)Oc3cc(OCCN(C)C)ccc32)c1.Cl	CHEMBL545825	GSK	Active
COc1cccc(-c2[nH]c3ccccc3c2CN2CCC(c3c(C)cccc3C)CC2)c1	CHEMBL527990	GSK	Inactive
COc1cccc(-c2[nH]c3ccccc3c2CN2CCC(c3c(C)cccc3C)CC2)c1	CHEMBL527990	GSK	Inactive
COc1cccc(-c2[nH]c3ccccc3c2CN2CCC(c3c(C)cccc3C)CC2)c1	CHEMBL527990	GSK	Active
COc1cccc(C2(NC[C@@H](O)[C@H](Cc3ccccc3)NC(=O)c3ccccc3)CCCCC2)c1	CHEMBL581180	GSK	Inactive
COc1cccc(C2(NC[C@@H](O)[C@H](Cc3ccccc3)NC(=O)c3ccccc3)CCCCC2)c1	CHEMBL581180	GSK	Inactive
COc1cccc(C2(NC[C@@H](O)[C@H](Cc3ccccc3)NC(=O)c3ccccc3)CCCCC2)c1	CHEMBL581180	GSK	Active
COc1cccc(C2(NC(=O)CCn3ccnc3-c3ccccc3)CCCC2)c1	CHEMBL582299	Notavartis	Active
COc1cccc(C2(NC(=O)CCn3ccnc3-c3ccccc3)CCCC2)c1	CHEMBL582299	Notavartis	Inactive
COc1cccc(C2(c3cccc(OC)c3)N=C(N)N(CCCc3ccccc3)C2=O)c1.O=CO	CHEMBL546432	GSK	Active
COc1cccc(C2(c3cccc(OC)c3)N=C(N)N(CCCc3ccccc3)C2=O)c1.O=CO	CHEMBL546432	GSK	Active
COc1cccc(C2(c3cccc(OC)c3)N=C(N)N(CCCc3ccccc3)C2=O)c1.O=CO	CHEMBL546432	GSK	Inactive
COc1cccc(C2(C)CCN(CCCCNC(=O)c3ccc(NC(=O)c4ccc(Cl)cc4)cc3)CC2)c1.Cl	CHEMBL529334	GSK	Inactive
COc1cccc(C2(C)CCN(CCCCNC(=O)c3ccc(NC(=O)c4ccc(Cl)cc4)cc3)CC2)c1.Cl	CHEMBL529334	GSK	Inactive
COc1cccc(C2(C)CCN(CCCCNC(=O)c3ccc(NC(=O)c4ccc(Cl)cc4)cc3)CC2)c1.Cl	CHEMBL529334	GSK	Active
COc1cccc(c1)c2nn(C)c3sc(cc23)C(=O)NCCN4CCN(CC4)c5ccccc5F	CHEMBL586962	MMV Box	Active
COc1cccc(c1)C(=O)Nc2ccc(cc2)c3nc4ccccc4[nH]3	CHEMBL580654	MMV Box	Active
COc1cccc(c1)C(=O)NC(c2ccc(C)cc2)c3cc(Cl)c4cccnc4c3O	CHEMBL590683	MMV Box	Active
COc1cccc(C=NNc2cc(C)nc3c(OC)cccc23)c1	CHEMBL525118	GSK	Inactive
COc1cccc(C=NNc2cc(C)nc3c(OC)cccc23)c1	CHEMBL525118	GSK	Active
COc1cccc(C=NNc2cc(C)nc3c(OC)cccc23)c1	CHEMBL525118	GSK	Inactive
COc1cccc(C=NNC(=O)c2ccccc2O)c1O	CHEMBL581863	Notavartis	Active
COc1cccc(C=NNC(=O)c2ccccc2O)c1O	CHEMBL581863	Notavartis	Inactive
COc1cccc(C=NN=c2cc(C)[nH]c3ccccc23)c1	CHEMBL530262	GSK	Inactive
COc1cccc(C=NN=c2cc(C)[nH]c3ccccc23)c1	CHEMBL530262	GSK	Active
COc1cccc(C=NN=c2cc(C)[nH]c3ccccc23)c1	CHEMBL530262	GSK	Inactive
COc1cccc(C=CCCN2CCN(S(C)(=O)=O)CC2)c1	CHEMBL4524937	Global Health_ABS	Inactive
COc1cccc(C=CCCN2CCCN(C(C)=O)CC2)c1	CHEMBL4526631	Global Health_ABS	Inactive
COc1cccc(C=CCCN2CCC(C(=O)N3CCCC3)CC2)c1	CHEMBL4534730	Global Health_ABS	Inactive
COc1cccc(C=Cc2nc(=O)c3ccccc3o2)c1OC	CHEMBL546994	GSK	Active
COc1cccc(C=Cc2nc(=O)c3ccccc3o2)c1OC	CHEMBL546994	GSK	Active
COc1cccc(C=Cc2nc(=O)c3ccccc3o2)c1OC	CHEMBL546994	GSK	Inactive
COc1cccc(C=CC2=NC(=O)c3ccccc3O2)c1OC	CHEMBL546994	MMV Box	Active
COc1cccc(C=CC(=O)NC2CCC(CN3CCC(c4c[nH]c5ccccc45)CC3)CC2)c1OC	CHEMBL587212	GSK	Inactive
COc1cccc(C=CC(=O)NC2CCC(CN3CCC(c4c[nH]c5ccccc45)CC3)CC2)c1OC	CHEMBL587212	GSK	Inactive
COc1cccc(C=CC(=O)NC2CCC(CN3CCC(c4c[nH]c5ccccc45)CC3)CC2)c1OC	CHEMBL587212	GSK	Active
COc1cccc(C=CC(=O)N(CCN)Cc2ccccc2)c1.O=C(O)C(=O)O	CHEMBL530707	GSK	Inactive
COc1cccc(C=CC(=O)N(CCN)Cc2ccccc2)c1.O=C(O)C(=O)O	CHEMBL530707	GSK	Inactive
COc1cccc(C=CC(=O)N(CCN)Cc2ccccc2)c1.O=C(O)C(=O)O	CHEMBL530707	GSK	Active
COc1cccc(C(O)CNc2ccnc(Nc3cccc(-c4csc(C)n4)c3)n2)c1	CHEMBL548825	GSK	Active
COc1cccc(C(O)CNc2ccnc(Nc3cccc(-c4csc(C)n4)c3)n2)c1	CHEMBL548825	GSK	Inactive
COc1cccc(C(O)CNc2ccnc(Nc3cccc(-c4csc(C)n4)c3)n2)c1	CHEMBL548825	GSK	Inactive
COc1cccc(C(O)CNc2ccnc(Nc3ccc(Cl)cc3)n2)c1	CHEMBL527573	GSK	Inactive
COc1cccc(C(O)CNc2ccnc(Nc3ccc(Cl)cc3)n2)c1	CHEMBL527573	GSK	Active
COc1cccc(C(O)CNc2ccnc(Nc3ccc(Cl)cc3)n2)c1	CHEMBL527573	GSK	Inactive
COc1cccc(C(Nc2cc(C)ccn2)c2ccc3cccnc3c2O)c1	CHEMBL598057	Notavartis	Active
COc1cccc(C(Nc2cc(C)ccn2)c2ccc3cccnc3c2O)c1	CHEMBL598057	Notavartis	Active
COc1cccc(C(NC(=O)c2ccccc2)c2ccc3cccnc3c2O)c1	CHEMBL586875	Notavartis	Active
COc1cccc(C(NC(=O)c2ccccc2)c2ccc3cccnc3c2O)c1	CHEMBL586875	GSK	Inactive
COc1cccc(C(NC(=O)c2ccccc2)c2ccc3cccnc3c2O)c1	CHEMBL586875	GSK	Inactive
COc1cccc(C(NC(=O)c2ccccc2)c2ccc3cccnc3c2O)c1	CHEMBL586875	Notavartis	Active
COc1cccc(C(NC(=O)c2ccccc2)c2ccc3cccnc3c2O)c1	CHEMBL586875	GSK	Active
COc1cccc(C(CO)NC(=O)Cc2ccc(F)c(Br)c2)c1	CHEMBL3452483	Global Health_ABS	Inactive
COc1cccc(C(C)Nc2ncnc3c2NC(=O)CN3)c1	CHEMBL3445504	Global Health_ABS	Inactive
COc1cccc(C(C)N2CCN(S(=O)(=O)c3ccccc3)CC2)c1	CHEMBL3451567	Global Health_ABS	Inactive
COc1cccc(C(C)(C)NC[C@@H](O)[C@H](Cc2ccccc2)NC(=O)c2cc(C3CCCC3)cc(N3CCCCS3(=O)=O)c2F)c1.O=CO	CHEMBL582563	GSK	Active
COc1cccc(C(C)(C)NC[C@@H](O)[C@H](Cc2ccccc2)NC(=O)c2cc(C3CCCC3)cc(N3CCCCS3(=O)=O)c2F)c1.O=CO	CHEMBL582563	GSK	Active
COc1cccc(C(C)(C)NC[C@@H](O)[C@H](Cc2ccccc2)NC(=O)c2cc(C3CCCC3)cc(N3CCCCS3(=O)=O)c2F)c1.O=CO	CHEMBL582563	GSK	Inactive
COc1cccc(C(C(=O)O)N(C)Cc2ccc(C)o2)c1	CHEMBL3481509	Global Health_ABS	Inactive
COc1cccc(C(=O)Oc2ccccc2-c2nc3ccccn3c2NC(C)(C)CC(C)(C)C)c1	CHEMBL584659	Notavartis	Active
COc1cccc(C(=O)Oc2ccccc2-c2nc3ccccn3c2NC(C)(C)CC(C)(C)C)c1	CHEMBL584659	Notavartis	Active
COc1cccc(C(=O)Oc2ccccc2-c2nc3cc(C)ccn3c2NC(C)(C)CC(C)(C)C)c1	CHEMBL582646	Notavartis	Active
COc1cccc(C(=O)Oc2ccccc2-c2nc3cc(C)ccn3c2NC(C)(C)CC(C)(C)C)c1	CHEMBL582646	Notavartis	Active
COc1cccc(C(=O)OC2=C3CCC(=O)C3(C)CCC2=O)c1	CHEMBL546526	GSK	Active
COc1cccc(C(=O)OC2=C3CCC(=O)C3(C)CCC2=O)c1	CHEMBL546526	GSK	Inactive
COc1cccc(C(=O)OC2=C3CCC(=O)C3(C)CCC2=O)c1	CHEMBL546526	GSK	Inactive
COc1cccc(C(=O)NCCOc2ccccc2)c1Oc1ccccc1	CHEMBL547319	GSK	Active
COc1cccc(C(=O)NCCOc2ccccc2)c1Oc1ccccc1	CHEMBL547319	GSK	Inactive
COc1cccc(C(=O)NCCOc2ccccc2)c1Oc1ccccc1	CHEMBL547319	GSK	Active
COc1cccc(C(=O)NCCc2cccc(Cl)c2)c1OCc1ccccc1	CHEMBL537380	GSK	Inactive
COc1cccc(C(=O)NCCc2cccc(Cl)c2)c1OCc1ccccc1	CHEMBL537380	GSK	Inactive
COc1cccc(C(=O)NCCc2cccc(Cl)c2)c1OCc1ccccc1	CHEMBL537380	GSK	Active
COc1cccc(C(=O)NCCc2cccc(Cl)c2)c1Oc1ccccc1	CHEMBL587209	GSK	Active
COc1cccc(C(=O)NCCc2cccc(Cl)c2)c1Oc1ccccc1	CHEMBL587209	GSK	Active
COc1cccc(C(=O)NCCc2cccc(Cl)c2)c1Oc1ccccc1	CHEMBL587209	GSK	Inactive
COc1cccc(C(=O)NCc2nnc(S)n2-c2ccc(Cl)c(Cl)c2)c1	CHEMBL579923	GSK	Active
COc1cccc(C(=O)NCc2nnc(S)n2-c2ccc(Cl)c(Cl)c2)c1	CHEMBL579923	St. Jude	Active
COc1cccc(C(=O)NCc2nnc(S)n2-c2ccc(Cl)c(Cl)c2)c1	CHEMBL579923	Notavartis	Active
COc1cccc(C(=O)NCc2nnc(S)n2-c2ccc(Cl)c(Cl)c2)c1	CHEMBL579923	Notavartis	Active
COc1cccc(C(=O)NCc2nnc(S)n2-c2ccc(Cl)c(Cl)c2)c1	CHEMBL579923	St. Jude	Active
COc1cccc(C(=O)NCc2nnc(S)n2-c2ccc(Cl)c(Cl)c2)c1	CHEMBL579923	GSK	Inactive
COc1cccc(C(=O)NCc2nnc(S)n2-c2ccc(Cl)c(Cl)c2)c1	CHEMBL579923	GSK	Active
COc1cccc(C(=O)NCc2cccs2)c1OCc1ccccc1	CHEMBL532440	GSK	Inactive
COc1cccc(C(=O)NCc2cccs2)c1OCc1ccccc1	CHEMBL532440	GSK	Active
COc1cccc(C(=O)NCc2cccs2)c1OCc1ccccc1	CHEMBL532440	GSK	Inactive
COc1cccc(C(=O)NCc2cccs2)c1Oc1ccccc1	CHEMBL548539	GSK	Active
COc1cccc(C(=O)NCc2cccs2)c1Oc1ccccc1	CHEMBL548539	GSK	Inactive
COc1cccc(C(=O)NCc2cccs2)c1Oc1ccccc1	CHEMBL548539	GSK	Inactive
COc1cccc(C(=O)NCc2ccccc2S(=O)(=O)N(C)C)c1	CHEMBL3458251	Global Health_ABS	Inactive
COc1cccc(C(=O)NCC(O)c2cccs2)c1	CHEMBL3444160	Global Health_ABS	Inactive
COc1cccc(C(=O)Nc2sc3c(c2C(N)=O)CCCC3)c1OC	CHEMBL547262	GSK	Inactive
COc1cccc(C(=O)Nc2sc3c(c2C(N)=O)CCCC3)c1OC	CHEMBL547262	GSK	Inactive
COc1cccc(C(=O)Nc2sc3c(c2C(N)=O)CCCC3)c1OC	CHEMBL547262	GSK	Active
COc1cccc(C(=O)Nc2nonc2-c2ccc(OC)c(OC)c2)c1	CHEMBL588199	GSK	Inactive
COc1cccc(C(=O)Nc2nonc2-c2ccc(OC)c(OC)c2)c1	CHEMBL588199	GSK	Inactive
COc1cccc(C(=O)Nc2nonc2-c2ccc(OC)c(OC)c2)c1	CHEMBL588199	GSK	Active
COc1cccc(C(=O)Nc2nc3c(s2)CCN(Cc2ccccc2N2CCNCC2)CC3)c1.O=C(O)C(F)(F)F	CHEMBL535546	GSK	Inactive
COc1cccc(C(=O)Nc2nc3c(s2)CCN(Cc2ccccc2N2CCNCC2)CC3)c1.O=C(O)C(F)(F)F	CHEMBL535546	GSK	Inactive
COc1cccc(C(=O)Nc2nc3c(s2)CCN(Cc2ccccc2N2CCNCC2)CC3)c1.O=C(O)C(F)(F)F	CHEMBL535546	GSK	Active
COc1cccc(C(=O)Nc2ccc(S(=O)(=O)c3cc4c(cc3OC)CCN(C)CC4)cc2)c1	CHEMBL548038	GSK	Active
COc1cccc(C(=O)Nc2ccc(S(=O)(=O)c3cc4c(cc3OC)CCN(C)CC4)cc2)c1	CHEMBL548038	GSK	Inactive
COc1cccc(C(=O)Nc2ccc(S(=O)(=O)c3cc4c(cc3OC)CCN(C)CC4)cc2)c1	CHEMBL548038	GSK	Inactive
COc1cccc(C(=O)Nc2ccc(Oc3ccc(Cl)cc3)cc2)c1	CHEMBL531815	GSK	Active
COc1cccc(C(=O)Nc2ccc(Oc3ccc(Cl)cc3)cc2)c1	CHEMBL531815	GSK	Inactive
COc1cccc(C(=O)Nc2ccc(Oc3ccc(Cl)cc3)cc2)c1	CHEMBL531815	GSK	Inactive
COc1cccc(C(=O)Nc2ccc(Nc3nc(C)cc(N4CCCCC4)n3)cc2)c1OC	CHEMBL531924	GSK	Inactive
COc1cccc(C(=O)Nc2ccc(Nc3nc(C)cc(N4CCCCC4)n3)cc2)c1OC	CHEMBL531924	GSK	Inactive
COc1cccc(C(=O)Nc2ccc(Nc3nc(C)cc(N4CCCCC4)n3)cc2)c1OC	CHEMBL531924	GSK	Active
COc1cccc(C(=O)Nc2ccc(Nc3nc(C)cc(N(C)C)n3)cc2)c1OC	CHEMBL546923	GSK	Active
COc1cccc(C(=O)Nc2ccc(Nc3nc(C)cc(N(C)C)n3)cc2)c1OC	CHEMBL546923	GSK	Inactive
COc1cccc(C(=O)Nc2ccc(Nc3nc(C)cc(N(C)C)n3)cc2)c1OC	CHEMBL546923	GSK	Inactive
COc1cccc(C(=O)Nc2ccc(Nc3nc(C)cc(N(C)C)n3)cc2)c1	CHEMBL529027	GSK	Active
COc1cccc(C(=O)Nc2ccc(Nc3nc(C)cc(N(C)C)n3)cc2)c1	CHEMBL529027	GSK	Inactive
COc1cccc(C(=O)Nc2ccc(Nc3nc(C)cc(N(C)C)n3)cc2)c1	CHEMBL529027	GSK	Inactive
COc1cccc(C(=O)Nc2ccc(-c3nc4ccccc4[nH]3)cc2)c1	CHEMBL580654	GSK	Inactive
COc1cccc(C(=O)Nc2ccc(-c3nc4ccccc4[nH]3)cc2)c1	CHEMBL580654	GSK	Inactive
COc1cccc(C(=O)Nc2ccc(-c3nc4ccccc4[nH]3)cc2)c1	CHEMBL580654	GSK	Active
COc1cccc(C(=O)NC(NC(=S)Nc2ccc(OC)cc2[N+](=O)[O-])C(Cl)(Cl)Cl)c1	CHEMBL546341	GSK	Inactive
COc1cccc(C(=O)NC(NC(=S)Nc2ccc(OC)cc2[N+](=O)[O-])C(Cl)(Cl)Cl)c1	CHEMBL546341	GSK	Inactive
COc1cccc(C(=O)NC(NC(=S)Nc2ccc(OC)cc2[N+](=O)[O-])C(Cl)(Cl)Cl)c1	CHEMBL546341	GSK	Active
COc1cccc(C(=O)NC(CC(=O)O)c2cccs2)c1OC	CHEMBL3491742	Global Health_ABS	Inactive
COc1cccc(C(=O)NC(c2ccccn2)C2CCC(CN)CC2)c1	CHEMBL4538019	Global Health_ABS	Inactive
COc1cccc(C(=O)NC(c2ccccc2OC)c2cc(Cl)c3cccnc3c2O)c1	CHEMBL525128	GSK	Active
COc1cccc(C(=O)NC(c2ccccc2OC)c2cc(Cl)c3cccnc3c2O)c1	CHEMBL525128	GSK	Inactive
COc1cccc(C(=O)NC(c2ccccc2OC)c2cc(Cl)c3cccnc3c2O)c1	CHEMBL525128	Notavartis	Active
COc1cccc(C(=O)NC(c2ccccc2OC)c2cc(Cl)c3cccnc3c2O)c1	CHEMBL525128	GSK	Inactive
COc1cccc(C(=O)NC(c2ccccc2OC)c2cc(Cl)c3cccnc3c2O)c1	CHEMBL525128	Notavartis	Active
COc1cccc(C(=O)NC(c2ccc(Cl)cc2Cl)c2cc(Cl)c3cccnc3c2O)c1	CHEMBL537824	GSK	Inactive
COc1cccc(C(=O)NC(c2ccc(Cl)cc2Cl)c2cc(Cl)c3cccnc3c2O)c1	CHEMBL537824	GSK	Active
COc1cccc(C(=O)NC(c2ccc(Cl)cc2Cl)c2cc(Cl)c3cccnc3c2O)c1	CHEMBL537824	GSK	Inactive
COc1cccc(C(=O)NC(c2ccc(Cl)cc2)c2cc(Cl)c3cccnc3c2O)c1	CHEMBL585820	St. Jude	Active
COc1cccc(C(=O)NC(c2ccc(Cl)cc2)c2cc(Cl)c3cccnc3c2O)c1	CHEMBL585820	Notavartis	Inactive
COc1cccc(C(=O)NC(c2ccc(Cl)cc2)c2cc(Cl)c3cccnc3c2O)c1	CHEMBL585820	Notavartis	Active
COc1cccc(C(=O)NC(c2ccc(Cl)cc2)c2cc(Cl)c3cccnc3c2O)c1	CHEMBL585820	St. Jude	Inactive
COc1cccc(C(=O)NC(C=Cc2ccccc2)c2cc(Cl)c3cccnc3c2O)c1	CHEMBL587497	GSK	Inactive
COc1cccc(C(=O)NC(C=Cc2ccccc2)c2cc(Cl)c3cccnc3c2O)c1	CHEMBL587497	GSK	Active
COc1cccc(C(=O)NC(C=Cc2ccccc2)c2cc(Cl)c3cccnc3c2O)c1	CHEMBL587497	GSK	Inactive
COc1cccc(C(=O)N2CCOC(CCN3CCC(c4ccccc4)CC3)(c3ccc(Cl)c(Cl)c3)C2)c1	CHEMBL533901	GSK	Inactive
COc1cccc(C(=O)N2CCOC(CCN3CCC(c4ccccc4)CC3)(c3ccc(Cl)c(Cl)c3)C2)c1	CHEMBL533901	GSK	Inactive
COc1cccc(C(=O)N2CCOC(CCN3CCC(c4ccccc4)CC3)(c3ccc(Cl)c(Cl)c3)C2)c1	CHEMBL533901	GSK	Active
COc1cccc(C(=O)N2CCN(Cc3cccc(NC(=O)c4cccs4)c3)CC2)c1.O=C(O)C(F)(F)F	CHEMBL586736	GSK	Inactive
COc1cccc(C(=O)N2CCN(Cc3cccc(NC(=O)c4cccs4)c3)CC2)c1.O=C(O)C(F)(F)F	CHEMBL586736	GSK	Active
COc1cccc(C(=O)N2CCN(Cc3cccc(NC(=O)c4cccs4)c3)CC2)c1.O=C(O)C(F)(F)F	CHEMBL586736	GSK	Active
COc1cccc(C(=O)N2CCN(C(=O)CCCn3ccnc3)CC2)c1	CHEMBL3485519	Global Health_ABS	Inactive
COc1cccc(C(=O)N2CCN(C(=O)CCCc3cn[nH]c3)CC2)c1	CHEMBL3474172	Global Health_ABS	Inactive
COc1cccc(C(=O)N2CCCC(C(=O)CCc3ccccc3)C2)c1	CHEMBL3486183	Global Health_ABS	Inactive
COc1cccc(C(=O)N2C[C@@H](C(=O)O)[C@H](c3ccccc3C)C2)c1	CHEMBL3480993	Global Health_ABS	Inactive
COc1cccc(C(=O)N(CCCC(C)Nc2cc(OC)cc3cccnc23)Cc2ccc(OC)c(OC)c2)c1	CHEMBL582735	Notavartis	Inactive
COc1cccc(C(=O)N(CCCC(C)Nc2cc(OC)cc3cccnc23)Cc2ccc(OC)c(OC)c2)c1	CHEMBL582735	Notavartis	Active
COc1cccc(C(=O)N(CCCC(C)Nc2cc(OC)cc3cccnc23)Cc2ccc(F)cc2)c1	CHEMBL577839	Notavartis	Active
COc1cccc(C(=O)N(CCCC(C)Nc2cc(OC)cc3cccnc23)Cc2ccc(F)cc2)c1	CHEMBL577839	Notavartis	Active
COc1cccc(C(=O)N(C)CCCNc2ccnc3cc(Cl)ccc23)c1	CHEMBL579090	Notavartis	Active
COc1cccc(C(=O)N(C)CCCNc2ccnc3cc(Cl)ccc23)c1	CHEMBL579090	Notavartis	Active
COc1cccc(C(=O)C2CCCN(c3cc(C#N)ccn3)C2)c1	CHEMBL3472551	Global Health_ABS	Inactive
COc1cccc(C(=O)C2CC2CN2CC=C(c3c[nH]c4cccc(Br)c34)CC2)c1	CHEMBL588245	GSK	Active
COc1cccc(C(=O)C2CC2CN2CC=C(c3c[nH]c4cccc(Br)c34)CC2)c1	CHEMBL588245	GSK	Inactive
COc1cccc(C(=O)C2CC2CN2CC=C(c3c[nH]c4cccc(Br)c34)CC2)c1	CHEMBL588245	GSK	Active
COc1cccc(C(=O)C2CC2CN2CC=C(c3c[nH]c4ccc(OC)nc34)CC2)c1	CHEMBL586899	GSK	Active
COc1cccc(C(=O)C2CC2CN2CC=C(c3c[nH]c4ccc(OC)nc34)CC2)c1	CHEMBL586899	GSK	Active
COc1cccc(C(=O)C2CC2CN2CC=C(c3c[nH]c4ccc(OC)nc34)CC2)c1	CHEMBL586899	GSK	Inactive
COc1cccc(C(=O)C2CC2CN2CC=C(c3c(C)[nH]c4ccccc34)CC2)c1	CHEMBL547075	GSK	Inactive
COc1cccc(C(=O)C2CC2CN2CC=C(c3c(C)[nH]c4ccccc34)CC2)c1	CHEMBL547075	GSK	Active
COc1cccc(C(=O)C2CC2CN2CC=C(c3c(C)[nH]c4ccccc34)CC2)c1	CHEMBL547075	GSK	Active
COc1cccc(C(=O)C2CC2CN(C)CCC(O)c2ccc(Cl)c(Cl)c2)c1	CHEMBL531014	GSK	Active
COc1cccc(C(=O)C2CC2CN(C)CCC(O)c2ccc(Cl)c(Cl)c2)c1	CHEMBL531014	GSK	Inactive
COc1cccc(C(=O)C2CC2CN(C)CCC(O)c2ccc(Cl)c(Cl)c2)c1	CHEMBL531014	GSK	Active
COc1cccc(C(=O)C2CC2CN(C)CC(O)c2cc(C)c(OC)cc2C)c1.O=C(O)C(F)(F)F	CHEMBL548962	GSK	Inactive
COc1cccc(C(=O)C2CC2CN(C)CC(O)c2cc(C)c(OC)cc2C)c1.O=C(O)C(F)(F)F	CHEMBL548962	GSK	Active
COc1cccc(C(=O)C2CC2CN(C)CC(O)c2cc(C)c(OC)cc2C)c1.O=C(O)C(F)(F)F	CHEMBL548962	GSK	Inactive
COc1cccc(C(=O)C[n+]2cc(-c3ccc(Cl)cc3)n3c2CCC3)c1	CHEMBL598061	Notavartis	Active
COc1cccc(C(=O)C[n+]2cc(-c3ccc(Cl)cc3)n3c2CCC3)c1	CHEMBL598061	Notavartis	Inactive
COc1cccc([S+]([O-])CC(=O)NCc2cc(F)cc(F)c2)c1	CHEMBL3451209	Global Health_ABS	Inactive
COc1cccc([C@H]2CN(C(C)=O)[C@@H]3CCN(Cc4ccsc4)C[C@H]23)c1	CHEMBL3553997	Global Health_ABS	Active
COc1cccc([C@@H]2CN(C3CSCCSC3)C[C@H]2C(=O)O)c1	CHEMBL3478574	Global Health_ABS	Inactive
COc1cccc([C@@H]2CN(C3CCCC3)C[C@H]2C(=O)O)c1	CHEMBL3483381	Global Health_ABS	Inactive
COc1cccc([C@@H]2CCN(Cc3cn(C)c4ccccc34)C[C@H]2O)c1	CHEMBL3484605	Global Health_ABS	Active
COc1cccc([C@@H]2CCN(Cc3[nH]nc(C)c3Cl)C[C@H]2O)c1	CHEMBL3478083	Global Health_ABS	Inactive
COc1cccc([C@@H](CC(=O)Nc2cc(C(F)(F)F)ccc2OC)Nc2ccc(C#N)c3ccccc23)c1	CHEMBL547380	GSK	Inactive
COc1cccc([C@@H](CC(=O)Nc2cc(C(F)(F)F)ccc2OC)Nc2ccc(C#N)c3ccccc23)c1	CHEMBL547380	GSK	Inactive
COc1cccc([C@@H](CC(=O)Nc2cc(C(F)(F)F)ccc2OC)Nc2ccc(C#N)c3ccccc23)c1	CHEMBL547380	GSK	Active
COc1cccc(/C=C2\SC(=Nc3ccccc3)NC2=O)c1OC	CHEMBL1744510	Notavartis	Active
COc1cccc(/C=C2\SC(=Nc3ccccc3)NC2=O)c1OC	CHEMBL1744510	Notavartis	Active
COc1cccc(/C=C2/SC(=Nc3ccccc3)NC2=O)c1OC	CHEMBL581485	Notavartis	Active
COc1cccc(/C=C2/SC(=Nc3ccccc3)NC2=O)c1OC	CHEMBL581485	Notavartis	Active
COc1cccc(/C=C/C(=O)NC2CCC(CN3CCC(c4c[nH]c5ccccc45)CC3)CC2)c1	CHEMBL534538	GSK	Inactive
COc1cccc(/C=C/C(=O)NC2CCC(CN3CCC(c4c[nH]c5ccccc45)CC3)CC2)c1	CHEMBL534538	GSK	Inactive
COc1cccc(/C=C/C(=O)NC2CCC(CN3CCC(c4c[nH]c5ccccc45)CC3)CC2)c1	CHEMBL534538	GSK	Inactive
COc1cccc(/C=C/C(=O)NC2CCC(CN3CCC(c4c[nH]c5ccccc45)CC3)CC2)c1	CHEMBL534538	GSK	Active
COc1cccc(/C=C/C(=O)NC2CCC(CN3CCC(c4c[nH]c5ccccc45)CC3)CC2)c1	CHEMBL534538	GSK	Inactive
COc1cccc(/C=C/C(=O)NC2CCC(CN3CCC(c4c[nH]c5ccccc45)CC3)CC2)c1	CHEMBL534538	GSK	Active
COc1ccc2sc(Nc3nc(-c4ccccn4)cs3)nc2c1	CHEMBL578941	Notavartis	Active
COc1ccc2sc(Nc3nc(-c4ccccn4)cs3)nc2c1	CHEMBL578941	Notavartis	Active
COc1ccc2sc(N(Cc3cccnc3)C(=O)c3ccc(F)cc3)nc2c1	CHEMBL608859	St. Jude	Inactive
COc1ccc2sc(N(Cc3cccnc3)C(=O)c3ccc(F)cc3)nc2c1	CHEMBL608859	St. Jude	Active
COc1ccc2sc(CNCCCNc3cc(=O)c4ccccc4[nH]3)c(Cl)c2c1.Cl	CHEMBL587542	GSK	Inactive
COc1ccc2sc(CNCCCNc3cc(=O)c4ccccc4[nH]3)c(Cl)c2c1.Cl	CHEMBL587542	GSK	Inactive
COc1ccc2sc(CNCCCNc3cc(=O)c4ccccc4[nH]3)c(Cl)c2c1.Cl	CHEMBL587542	GSK	Active
COc1ccc2oc(C(C)NC(=O)NC3CCN(C)CC3)c(C)c2c1	CHEMBL3436769	Global Health_ABS	Inactive
COc1ccc2oc(=O)c(C(=O)N(C)c3ccc(S(N)(=O)=O)cc3)cc2c1	CHEMBL584642	Notavartis	Active
COc1ccc2oc(=O)c(C(=O)N(C)c3ccc(S(N)(=O)=O)cc3)cc2c1	CHEMBL584642	Notavartis	Active
COc1ccc2oc(=O)c(C#N)c(O)c2c1	CHEMBL587605	GSK	Inactive
COc1ccc2oc(=O)c(C#N)c(O)c2c1	CHEMBL587605	GSK	Active
COc1ccc2oc(=O)c(C#N)c(O)c2c1	CHEMBL587605	GSK	Inactive
COc1ccc2nnc(CCCC(=O)NCCc3ccccc3)n2n1	CHEMBL3438969	Global Health_ABS	Inactive
COc1ccc2nnc(CCCC(=O)NCc3cccn3C)n2n1	CHEMBL3444050	Global Health_ABS	Inactive
COc1ccc2nnc(CCCC(=O)NCc3ccccc3F)n2n1	CHEMBL3438958	Global Health_ABS	Inactive
COc1ccc2nnc(CCC(=O)Nc3nc4c(s3)CCCCC4)n2n1	CHEMBL3438991	Global Health_ABS	Inactive
COc1ccc2nnc(CCC(=O)Nc3nc4c(s3)CCC4)n2n1	CHEMBL3436766	Global Health_ABS	Inactive
COc1ccc2nnc(C(=O)NC3CCCC3)nc2c1	CHEMBL3445632	Global Health_ABS	Inactive
COc1ccc2ncn(-c3ccc(C(N)=O)c(OCc4ccccc4C(F)(F)F)c3)c2c1	CHEMBL530131	GSK	Active
COc1ccc2ncn(-c3ccc(C(N)=O)c(OCc4ccccc4C(F)(F)F)c3)c2c1	CHEMBL530131	GSK	Inactive
COc1ccc2ncn(-c3ccc(C(N)=O)c(OCc4ccccc4C(F)(F)F)c3)c2c1	CHEMBL530131	GSK	Active
COc1ccc2nccc(NCC3(O)CCN(CCc4ccc5c(c4)OCCO5)CC3)c2n1.Cl	CHEMBL536638	GSK	Active
COc1ccc2nccc(NCC3(O)CCN(CCc4ccc5c(c4)OCCO5)CC3)c2n1.Cl	CHEMBL536638	GSK	Active
COc1ccc2nccc(NCC3(O)CCN(CCc4ccc5c(c4)OCCO5)CC3)c2n1.Cl	CHEMBL536638	GSK	Inactive
COc1ccc2nccc(NCC3(O)CCN(CC(O)c4ccc5c(c4)NC(=O)CS5)CC3)c2n1.Cl	CHEMBL586520	GSK	Active
COc1ccc2nccc(NCC3(O)CCN(CC(O)c4ccc5c(c4)NC(=O)CS5)CC3)c2n1.Cl	CHEMBL586520	GSK	Inactive
COc1ccc2nccc(NCC3(O)CCN(CC(O)c4ccc5c(c4)NC(=O)CS5)CC3)c2n1.Cl	CHEMBL586520	GSK	Inactive
COc1ccc2nccc(NCC3(O)CCC(NCc4ccc5c(n4)NC(=O)CS5)CC3)c2n1.Cl	CHEMBL526972	GSK	Inactive
COc1ccc2nccc(NCC3(O)CCC(NCc4ccc5c(n4)NC(=O)CS5)CC3)c2n1.Cl	CHEMBL526972	GSK	Inactive
COc1ccc2nccc(NCC3(O)CCC(NCc4ccc5c(n4)NC(=O)CS5)CC3)c2n1.Cl	CHEMBL526972	GSK	Active
COc1ccc2nccc(NCC3(O)CCC(NCc4cc5c(cn4)OCCO5)CC3)c2n1.Cl	CHEMBL533887	GSK	Active
COc1ccc2nccc(NCC3(O)CCC(NCc4cc5c(cn4)OCCO5)CC3)c2n1.Cl	CHEMBL533887	GSK	Inactive
COc1ccc2nccc(NCC3(O)CCC(NCc4cc5c(cn4)OCCO5)CC3)c2n1.Cl	CHEMBL533887	GSK	Inactive
COc1ccc2nccc(NC(=O)OC3CCC(NCc4ccc5c(n4)NC(=O)CS5)CC3)c2c1	CHEMBL579937	GSK	Active
COc1ccc2nccc(NC(=O)OC3CCC(NCc4ccc5c(n4)NC(=O)CS5)CC3)c2c1	CHEMBL579937	GSK	Inactive
COc1ccc2nccc(NC(=O)OC3CCC(NCc4ccc5c(n4)NC(=O)CS5)CC3)c2c1	CHEMBL579937	GSK	Inactive
COc1ccc2nccc(NC(=O)N3CCC(NCCOc4cc(F)cc(F)c4)CC3)c2n1.O=C(O)C(=O)O	CHEMBL532520	GSK	Inactive
COc1ccc2nccc(NC(=O)N3CCC(NCCOc4cc(F)cc(F)c4)CC3)c2n1.O=C(O)C(=O)O	CHEMBL532520	GSK	Active
COc1ccc2nccc(NC(=O)N3CCC(NCCOc4cc(F)cc(F)c4)CC3)c2n1.O=C(O)C(=O)O	CHEMBL532520	GSK	Inactive
COc1ccc2nccc(NC(=O)N3CCC(NCc4cc5ccccc5[nH]4)CC3)c2n1.O=C(O)C(=O)O	CHEMBL587203	GSK	Inactive
COc1ccc2nccc(NC(=O)N3CCC(NCc4cc5ccccc5[nH]4)CC3)c2n1.O=C(O)C(=O)O	CHEMBL587203	GSK	Inactive
COc1ccc2nccc(NC(=O)N3CCC(NCc4cc5ccccc5[nH]4)CC3)c2n1.O=C(O)C(=O)O	CHEMBL587203	GSK	Active
COc1ccc2nccc(NC(=O)N3CCC(NCc4cc5c(F)ccc(F)c5[nH]4)CC3)c2n1.O=C(O)C(=O)O	CHEMBL533824	GSK	Active
COc1ccc2nccc(NC(=O)N3CCC(NCc4cc5c(F)ccc(F)c5[nH]4)CC3)c2n1.O=C(O)C(=O)O	CHEMBL533824	GSK	Inactive
COc1ccc2nccc(NC(=O)N3CCC(NCc4cc5c(F)ccc(F)c5[nH]4)CC3)c2n1.O=C(O)C(=O)O	CHEMBL533824	GSK	Inactive
COc1ccc2nccc(NC(=O)CNCc3ccc(-c4ccccc4)cc3)c2c1	CHEMBL533443	GSK	Inactive
COc1ccc2nccc(NC(=O)CNCc3ccc(-c4ccccc4)cc3)c2c1	CHEMBL533443	GSK	Active
COc1ccc2nccc(NC(=O)CNCc3ccc(-c4ccccc4)cc3)c2c1	CHEMBL533443	GSK	Inactive
COc1ccc2nccc(NC(=O)C3CCC(NCc4cnc(SC)c([N+](=O)[O-])c4)CC3)c2n1.Cl	CHEMBL532237	GSK	Inactive
COc1ccc2nccc(NC(=O)C3CCC(NCc4cnc(SC)c([N+](=O)[O-])c4)CC3)c2n1.Cl	CHEMBL532237	GSK	Inactive
COc1ccc2nccc(NC(=O)C3CCC(NCc4cnc(SC)c([N+](=O)[O-])c4)CC3)c2n1.Cl	CHEMBL532237	GSK	Active
COc1ccc2nccc(NC(=O)C3CCC(NCc4ccc5c(c4)NC(=O)CS5)CC3)c2c1	CHEMBL588069	GSK	Inactive
COc1ccc2nccc(NC(=O)C3CCC(NCc4ccc5c(c4)NC(=O)CS5)CC3)c2c1	CHEMBL588069	GSK	Inactive
COc1ccc2nccc(NC(=O)C3CCC(NCc4ccc5c(c4)NC(=O)CS5)CC3)c2c1	CHEMBL588069	GSK	Active
COc1ccc2nccc(NC(=O)C3(O)CCC(NCc4ncc5c(c4Cl)OCCO5)CC3)c2n1.Cl	CHEMBL527680	GSK	Inactive
COc1ccc2nccc(NC(=O)C3(O)CCC(NCc4ncc5c(c4Cl)OCCO5)CC3)c2n1.Cl	CHEMBL527680	GSK	Active
COc1ccc2nccc(NC(=O)C3(O)CCC(NCc4ncc5c(c4Cl)OCCO5)CC3)c2n1.Cl	CHEMBL527680	GSK	Inactive
COc1ccc2nccc(NC(=O)C3(O)CCC(NCc4ccc5c(c4)NCCS5)CC3)c2n1.Cl	CHEMBL587669	GSK	Inactive
COc1ccc2nccc(NC(=O)C3(O)CCC(NCc4ccc5c(c4)NCCS5)CC3)c2n1.Cl	CHEMBL587669	GSK	Inactive
COc1ccc2nccc(NC(=O)C3(O)CCC(NCc4ccc5c(c4)NCCS5)CC3)c2n1.Cl	CHEMBL587669	GSK	Active
COc1ccc2nccc(N3CCN(CCNCc4ccc5c(n4)NC(=O)CS5)CC3)c2n1.Cl	CHEMBL534277	GSK	Inactive
COc1ccc2nccc(N3CCN(CCNCc4ccc5c(n4)NC(=O)CS5)CC3)c2n1.Cl	CHEMBL534277	GSK	Active
COc1ccc2nccc(N3CCN(CCNCc4ccc5c(n4)NC(=O)CS5)CC3)c2n1.Cl	CHEMBL534277	GSK	Inactive
COc1ccc2nccc(N3CCN(CCNCc4ccc5c(n4)NC(=O)CS5)CC3)c2c1.Cl	CHEMBL547176	GSK	Inactive
COc1ccc2nccc(N3CCN(CCNCc4ccc5c(n4)NC(=O)CS5)CC3)c2c1.Cl	CHEMBL547176	GSK	Inactive
COc1ccc2nccc(N3CCN(CCNCc4ccc5c(n4)NC(=O)CS5)CC3)c2c1.Cl	CHEMBL547176	GSK	Active
COc1ccc2nccc(N3CCN(CCNCc4ccc5c(n4)NC(=O)CO5)CC3)c2n1.Cl	CHEMBL530987	GSK	Inactive
COc1ccc2nccc(N3CCN(CCNCc4ccc5c(n4)NC(=O)CO5)CC3)c2n1.Cl	CHEMBL530987	GSK	Inactive
COc1ccc2nccc(N3CCN(CCNCc4ccc5c(n4)NC(=O)CO5)CC3)c2n1.Cl	CHEMBL530987	GSK	Active
COc1ccc2nccc(N3CCN(CCNCc4ccc5c(n4)NC(=O)CO5)CC3)c2c1.Cl	CHEMBL527159	GSK	Inactive
COc1ccc2nccc(N3CCN(CCNCc4ccc5c(n4)NC(=O)CO5)CC3)c2c1.Cl	CHEMBL527159	GSK	Inactive
COc1ccc2nccc(N3CCN(CCNCc4ccc5c(n4)NC(=O)CO5)CC3)c2c1.Cl	CHEMBL527159	GSK	Active
COc1ccc2nccc(N3CCCN(CCNS(=O)(=O)c4ccc5c(c4)NC(=O)CS5)CC3)c2n1.Cl	CHEMBL548106	GSK	Active
COc1ccc2nccc(N3CCCN(CCNS(=O)(=O)c4ccc5c(c4)NC(=O)CS5)CC3)c2n1.Cl	CHEMBL548106	GSK	Inactive
COc1ccc2nccc(N3CCCN(CCNS(=O)(=O)c4ccc5c(c4)NC(=O)CS5)CC3)c2n1.Cl	CHEMBL548106	GSK	Inactive
COc1ccc2nccc(N3CCCN(CCNCc4ccc5c(n4)NC(=O)CS5)CC3)c2n1.Cl	CHEMBL527690	GSK	Active
COc1ccc2nccc(N3CCCN(CCNCc4ccc5c(n4)NC(=O)CS5)CC3)c2n1.Cl	CHEMBL527690	GSK	Inactive
COc1ccc2nccc(N3CCCN(CCNCc4ccc5c(n4)NC(=O)CS5)CC3)c2n1.Cl	CHEMBL527690	GSK	Inactive
COc1ccc2nccc(N3CCC(SCCNS(=O)(=O)c4ccc5c(c4)OCCO5)C3)c2n1.Cl	CHEMBL532380	GSK	Inactive
COc1ccc2nccc(N3CCC(SCCNS(=O)(=O)c4ccc5c(c4)OCCO5)C3)c2n1.Cl	CHEMBL532380	GSK	Active
COc1ccc2nccc(N3CCC(SCCNS(=O)(=O)c4ccc5c(c4)OCCO5)C3)c2n1.Cl	CHEMBL532380	GSK	Active
COc1ccc2nccc(N3CCC(SCCNS(=O)(=O)c4ccc5c(c4)NC(=O)CS5)C3)c2n1.Cl	CHEMBL586306	GSK	Inactive
COc1ccc2nccc(N3CCC(SCCNS(=O)(=O)c4ccc5c(c4)NC(=O)CS5)C3)c2n1.Cl	CHEMBL586306	GSK	Inactive
COc1ccc2nccc(N3CCC(SCCNS(=O)(=O)c4ccc5c(c4)NC(=O)CS5)C3)c2n1.Cl	CHEMBL586306	GSK	Active
COc1ccc2nccc(N3CCC(SCCNCc4ccc5c(n4)NC(=O)CS5)C3)c2n1.Cl	CHEMBL587889	GSK	Active
COc1ccc2nccc(N3CCC(SCCNCc4ccc5c(n4)NC(=O)CS5)C3)c2n1.Cl	CHEMBL587889	GSK	Inactive
COc1ccc2nccc(N3CCC(SCCNCc4ccc5c(n4)NC(=O)CS5)C3)c2n1.Cl	CHEMBL587889	GSK	Active
COc1ccc2nccc(N3CCC(SCCNCc4ccc5c(n4)NC(=O)CO5)C3)c2n1.Cl	CHEMBL587211	GSK	Inactive
COc1ccc2nccc(N3CCC(SCCNCc4ccc5c(n4)NC(=O)CO5)C3)c2n1.Cl	CHEMBL587211	GSK	Active
COc1ccc2nccc(N3CCC(SCCNCc4ccc5c(n4)NC(=O)CO5)C3)c2n1.Cl	CHEMBL587211	GSK	Inactive
COc1ccc2nccc(N3CCC(SCCNCc4cc5c(cn4)OCCO5)C3)c2n1.Cl	CHEMBL547816	GSK	Active
COc1ccc2nccc(N3CCC(SCCNCc4cc5c(cn4)OCCO5)C3)c2n1.Cl	CHEMBL547816	GSK	Inactive
COc1ccc2nccc(N3CCC(SCCNCc4cc5c(cn4)OCCO5)C3)c2n1.Cl	CHEMBL547816	GSK	Active
COc1ccc2nccc(N3CCC(O)(CCNCc4ccc5c(n4)NC(=O)CS5)CC3)c2n1.Cl	CHEMBL529724	GSK	Inactive
COc1ccc2nccc(N3CCC(O)(CCNCc4ccc5c(n4)NC(=O)CS5)CC3)c2n1.Cl	CHEMBL529724	GSK	Active
COc1ccc2nccc(N3CCC(O)(CCNCc4ccc5c(n4)NC(=O)CS5)CC3)c2n1.Cl	CHEMBL529724	GSK	Inactive
COc1ccc2nccc(N3CCC(O)(CCNCc4ccc5c(n4)NC(=O)CO5)CC3)c2n1.Cl	CHEMBL532241	GSK	Active
COc1ccc2nccc(N3CCC(O)(CCNCc4ccc5c(n4)NC(=O)CO5)CC3)c2n1.Cl	CHEMBL532241	GSK	Inactive
COc1ccc2nccc(N3CCC(O)(CCNCc4ccc5c(n4)NC(=O)CO5)CC3)c2n1.Cl	CHEMBL532241	GSK	Inactive
COc1ccc2nccc(N3CCC(NCCNS(=O)(=O)c4ccc5c(c4)NC(=O)CS5)C3)c2n1.Cl	CHEMBL527476	GSK	Active
COc1ccc2nccc(N3CCC(NCCNS(=O)(=O)c4ccc5c(c4)NC(=O)CS5)C3)c2n1.Cl	CHEMBL527476	GSK	Inactive
COc1ccc2nccc(N3CCC(NCCNS(=O)(=O)c4ccc5c(c4)NC(=O)CS5)C3)c2n1.Cl	CHEMBL527476	GSK	Inactive
COc1ccc2nccc(N3CCC(NCCNCc4ccc5c(n4)NC(=O)CS5)C3)c2n1.Cl	CHEMBL586409	GSK	Inactive
COc1ccc2nccc(N3CCC(NCCNCc4ccc5c(n4)NC(=O)CS5)C3)c2n1.Cl	CHEMBL586409	GSK	Inactive
COc1ccc2nccc(N3CCC(NCCNCc4ccc5c(n4)NC(=O)CS5)C3)c2n1.Cl	CHEMBL586409	GSK	Active
COc1ccc2nccc(N3CCC(NCCNCc4ccc5c(n4)NC(=O)CO5)C3)c2n1.Cl	CHEMBL534369	GSK	Active
COc1ccc2nccc(N3CCC(NCCNCc4ccc5c(n4)NC(=O)CO5)C3)c2n1.Cl	CHEMBL534369	GSK	Inactive
COc1ccc2nccc(N3CCC(NCCNCc4ccc5c(n4)NC(=O)CO5)C3)c2n1.Cl	CHEMBL534369	GSK	Inactive
COc1ccc2nccc(N3CCC(NCCNCc4cc5c(cn4)OCCO5)C3)c2n1.Cl	CHEMBL581378	GSK	Inactive
COc1ccc2nccc(N3CCC(NCCNCc4cc5c(cn4)OCCO5)C3)c2n1.Cl	CHEMBL581378	GSK	Inactive
COc1ccc2nccc(N3CCC(NCCNCc4cc5c(cn4)OCCO5)C3)c2n1.Cl	CHEMBL581378	GSK	Active
COc1ccc2nccc(N3CCC(NCc4ccc5c(n4)NC(=O)CS5)CC3)c2n1	CHEMBL530165	GSK	Inactive
COc1ccc2nccc(N3CCC(NCc4ccc5c(n4)NC(=O)CS5)CC3)c2n1	CHEMBL530165	GSK	Active
COc1ccc2nccc(N3CCC(NCc4ccc5c(n4)NC(=O)CS5)CC3)c2n1	CHEMBL530165	GSK	Inactive
COc1ccc2nccc(N3CCC(CCNCc4ccc5c(n4)NC(=O)CS5)CC3)c2n1.Cl	CHEMBL548791	GSK	Active
COc1ccc2nccc(N3CCC(CCNCc4ccc5c(n4)NC(=O)CS5)CC3)c2n1.Cl	CHEMBL548791	GSK	Inactive
COc1ccc2nccc(N3CCC(CCNCc4ccc5c(n4)NC(=O)CS5)CC3)c2n1.Cl	CHEMBL548791	GSK	Inactive
COc1ccc2nccc(N3CCC(CCNCc4ccc5c(n4)NC(=O)CS5)CC3)c2c1.Cl	CHEMBL548398	GSK	Active
COc1ccc2nccc(N3CCC(CCNCc4ccc5c(n4)NC(=O)CS5)CC3)c2c1.Cl	CHEMBL548398	GSK	Active
COc1ccc2nccc(N3CCC(CCNCc4ccc5c(n4)NC(=O)CS5)CC3)c2c1.Cl	CHEMBL548398	GSK	Inactive
COc1ccc2nccc(N3CCC(CCNCc4ccc5c(n4)NC(=O)CO5)CC3)c2n1.Cl	CHEMBL546458	GSK	Active
COc1ccc2nccc(N3CCC(CCNCc4ccc5c(n4)NC(=O)CO5)CC3)c2n1.Cl	CHEMBL546458	GSK	Inactive
COc1ccc2nccc(N3CCC(CCNCc4ccc5c(n4)NC(=O)CO5)CC3)c2n1.Cl	CHEMBL546458	GSK	Inactive
COc1ccc2nccc(N3CCC(CCNCc4ccc5c(n4)NC(=O)CO5)CC3)c2c1.Cl	CHEMBL533222	GSK	Inactive
COc1ccc2nccc(N3CCC(CCNCc4ccc5c(n4)NC(=O)CO5)CC3)c2c1.Cl	CHEMBL533222	GSK	Active
COc1ccc2nccc(N3CCC(CCNCc4ccc5c(n4)NC(=O)CO5)CC3)c2c1.Cl	CHEMBL533222	GSK	Inactive
COc1ccc2nccc(N3CCC(CCNCc4cc5c(cn4)OCCO5)CC3)c2n1.Cl	CHEMBL532208	GSK	Inactive
COc1ccc2nccc(N3CCC(CCNCc4cc5c(cn4)OCCO5)CC3)c2n1.Cl	CHEMBL532208	GSK	Active
COc1ccc2nccc(N3CCC(CCNCc4cc5c(cn4)OCCO5)CC3)c2n1.Cl	CHEMBL532208	GSK	Active
COc1ccc2nccc(N3CCC(CCNCc4cc5c(cn4)OCCO5)CC3)c2c1.Cl	CHEMBL528668	GSK	Active
COc1ccc2nccc(N3CCC(CCNCc4cc5c(cn4)OCCO5)CC3)c2c1.Cl	CHEMBL528668	GSK	Inactive
COc1ccc2nccc(N3CCC(CCNCc4cc5c(cn4)OCCO5)CC3)c2c1.Cl	CHEMBL528668	GSK	Active
COc1ccc2nccc(N3C[C@H]4C[C@@H]3CN4CCNCc3ccc4c(n3)NC(=O)CS4)c2n1.Cl	CHEMBL581750	GSK	Active
COc1ccc2nccc(N3C[C@H]4C[C@@H]3CN4CCNCc3ccc4c(n3)NC(=O)CS4)c2n1.Cl	CHEMBL581750	GSK	Inactive
COc1ccc2nccc(N3C[C@H]4C[C@@H]3CN4CCNCc3ccc4c(n3)NC(=O)CS4)c2n1.Cl	CHEMBL581750	GSK	Inactive
COc1ccc2nccc(N/N=C/c3ccccc3[N+](=O)[O-])c2c1	CHEMBL1237246	GSK	Inactive
COc1ccc2nccc(N/N=C/c3ccccc3[N+](=O)[O-])c2c1	CHEMBL1237246	GSK	Active
COc1ccc2nccc(N/N=C/c3ccccc3[N+](=O)[O-])c2c1	CHEMBL1237246	GSK	Active
COc1ccc2nccc(N/N=C/c3cccc([N+](=O)[O-])c3)c2c1	CHEMBL1237250	GSK	Inactive
COc1ccc2nccc(N/N=C/c3cccc([N+](=O)[O-])c3)c2c1	CHEMBL1237250	GSK	Active
COc1ccc2nccc(N/N=C/c3cccc([N+](=O)[O-])c3)c2c1	CHEMBL1237250	GSK	Active
COc1ccc2nccc(N/N=C/c3ccc([N+](=O)[O-])cc3)c2c1	CHEMBL1237282	GSK	Inactive
COc1ccc2nccc(N/N=C/c3ccc([N+](=O)[O-])cc3)c2c1	CHEMBL1237282	GSK	Active
COc1ccc2nccc(N/N=C/c3ccc([N+](=O)[O-])cc3)c2c1	CHEMBL1237282	GSK	Inactive
COc1ccc2nccc(N(C)CC3(O)CCN(CCc4ccc5c(c4)OCCO5)CC3)c2n1.Cl	CHEMBL531395	GSK	Active
COc1ccc2nccc(N(C)CC3(O)CCN(CCc4ccc5c(c4)OCCO5)CC3)c2n1.Cl	CHEMBL531395	GSK	Inactive
COc1ccc2nccc(N(C)CC3(O)CCN(CCc4ccc5c(c4)OCCO5)CC3)c2n1.Cl	CHEMBL531395	GSK	Active
COc1ccc2nccc(N(C)CC3(O)CCN(CCc4ccc5c(c4)NC(=O)CS5)CC3)c2n1.Cl	CHEMBL546872	GSK	Active
COc1ccc2nccc(N(C)CC3(O)CCN(CCc4ccc5c(c4)NC(=O)CS5)CC3)c2n1.Cl	CHEMBL546872	GSK	Inactive
COc1ccc2nccc(N(C)CC3(O)CCN(CCc4ccc5c(c4)NC(=O)CS5)CC3)c2n1.Cl	CHEMBL546872	GSK	Inactive
COc1ccc2nccc(N(C)CC3(O)CCN(CC(O)c4ccc5c(c4)NC(=O)CS5)CC3)c2n1.Cl	CHEMBL533054	GSK	Inactive
COc1ccc2nccc(N(C)CC3(O)CCN(CC(O)c4ccc5c(c4)NC(=O)CS5)CC3)c2n1.Cl	CHEMBL533054	GSK	Active
COc1ccc2nccc(N(C)CC3(O)CCN(CC(O)c4ccc5c(c4)NC(=O)CS5)CC3)c2n1.Cl	CHEMBL533054	GSK	Inactive
COc1ccc2nccc(N(C)CC3(O)CCC(NCc4ccc5c(n4)NC(=O)CS5)CC3)c2n1.Cl	CHEMBL586735	GSK	Inactive
COc1ccc2nccc(N(C)CC3(O)CCC(NCc4ccc5c(n4)NC(=O)CS5)CC3)c2n1.Cl	CHEMBL586735	GSK	Active
COc1ccc2nccc(N(C)CC3(O)CCC(NCc4ccc5c(n4)NC(=O)CS5)CC3)c2n1.Cl	CHEMBL586735	GSK	Inactive
COc1ccc2nccc(N(C)CC3(O)CCC(NCc4cc5c(cn4)OCCO5)CC3)c2n1.Cl	CHEMBL525114	GSK	Active
COc1ccc2nccc(N(C)CC3(O)CCC(NCc4cc5c(cn4)OCCO5)CC3)c2n1.Cl	CHEMBL525114	GSK	Inactive
COc1ccc2nccc(N(C)CC3(O)CCC(NCc4cc5c(cn4)OCCO5)CC3)c2n1.Cl	CHEMBL525114	GSK	Inactive
COc1ccc2nccc(CCN3CC(O)C(CNCc4ccc5c(n4)NC(=O)CS5)C3)c2n1.Cl	CHEMBL533068	GSK	Active
COc1ccc2nccc(CCN3CC(O)C(CNCc4ccc5c(n4)NC(=O)CS5)C3)c2n1.Cl	CHEMBL533068	GSK	Inactive
COc1ccc2nccc(CCN3CC(O)C(CNCc4ccc5c(n4)NC(=O)CS5)C3)c2n1.Cl	CHEMBL533068	GSK	Inactive
COc1ccc2nccc(CCC3(O)CCC(NCc4cc5c(cc4F)SCC(=O)N5)CC3)c2c1	CHEMBL532615	GSK	Active
COc1ccc2nccc(CCC3(O)CCC(NCc4cc5c(cc4F)SCC(=O)N5)CC3)c2c1	CHEMBL532615	GSK	Inactive
COc1ccc2nccc(CCC3(O)CCC(NCc4cc5c(cc4F)SCC(=O)N5)CC3)c2c1	CHEMBL532615	GSK	Inactive
COc1ccc2nccc(C(=O)NC3CCC(CCN4CCc5cc(C#N)ccc5C4)CC3)c2c1.Cl	CHEMBL535422	GSK	Active
COc1ccc2nccc(C(=O)NC3CCC(CCN4CCc5cc(C#N)ccc5C4)CC3)c2c1.Cl	CHEMBL535422	GSK	Inactive
COc1ccc2nccc(C(=O)NC3CCC(CCN4CCc5cc(C#N)ccc5C4)CC3)c2c1.Cl	CHEMBL535422	GSK	Inactive
COc1ccc2nccc([C@H](O)CN3CCC(NCc4nc5cccc(F)c5[nH]4)CC3)c2c1.O=C(O)C(=O)O	CHEMBL534430	GSK	Inactive
COc1ccc2nccc([C@H](O)CN3CCC(NCc4nc5cccc(F)c5[nH]4)CC3)c2c1.O=C(O)C(=O)O	CHEMBL534430	GSK	Active
COc1ccc2nccc([C@H](O)CN3CCC(NCc4nc5cccc(F)c5[nH]4)CC3)c2c1.O=C(O)C(=O)O	CHEMBL534430	GSK	Inactive
COc1ccc2nccc([C@H](O)CN3CCC(NCc4ccc5c(c4C)OCCO5)CC3)c2n1.Cl	CHEMBL586234	GSK	Inactive
COc1ccc2nccc([C@H](O)CN3CCC(NCc4ccc5c(c4C)OCCO5)CC3)c2n1.Cl	CHEMBL586234	GSK	Inactive
COc1ccc2nccc([C@H](O)CN3CCC(NCc4ccc5c(c4C)OCCO5)CC3)c2n1.Cl	CHEMBL586234	GSK	Active
COc1ccc2nccc([C@H](O)CN3CCC(NCc4cc(C)c5c(c4)OCCO5)CC3)c2n1.Cl	CHEMBL533104	GSK	Inactive
COc1ccc2nccc([C@H](O)CN3CCC(NCc4cc(C)c5c(c4)OCCO5)CC3)c2n1.Cl	CHEMBL533104	GSK	Inactive
COc1ccc2nccc([C@H](O)CN3CCC(NCc4cc(C)c5c(c4)OCCO5)CC3)c2n1.Cl	CHEMBL533104	GSK	Active
COc1ccc2nccc([C@@H](O)CNCCCN(C)CCOc3cc(F)cc(F)c3)c2c1.O=C(O)C(=O)O	CHEMBL547873	GSK	Inactive
COc1ccc2nccc([C@@H](O)CNCCCN(C)CCOc3cc(F)cc(F)c3)c2c1.O=C(O)C(=O)O	CHEMBL547873	GSK	Inactive
COc1ccc2nccc([C@@H](O)CNCCCN(C)CCOc3cc(F)cc(F)c3)c2c1.O=C(O)C(=O)O	CHEMBL547873	GSK	Active
COc1ccc2nccc([C@@H](O)CN3CCC(NS(=O)(=O)c4cc5c(cc4Cl)SCC(=O)N5)CC3)c2c1.O=C(O)C(=O)O	CHEMBL532705	GSK	Active
COc1ccc2nccc([C@@H](O)CN3CCC(NS(=O)(=O)c4cc5c(cc4Cl)SCC(=O)N5)CC3)c2c1.O=C(O)C(=O)O	CHEMBL532705	GSK	Inactive
COc1ccc2nccc([C@@H](O)CN3CCC(NS(=O)(=O)c4cc5c(cc4Cl)SCC(=O)N5)CC3)c2c1.O=C(O)C(=O)O	CHEMBL532705	GSK	Inactive
COc1ccc2nccc([C@@H](O)CN3CCC(NS(=O)(=O)c4cc(Br)c(Br)s4)CC3)c2c1	CHEMBL581602	GSK	Inactive
COc1ccc2nccc([C@@H](O)CN3CCC(NS(=O)(=O)c4cc(Br)c(Br)s4)CC3)c2c1	CHEMBL581602	GSK	Active
COc1ccc2nccc([C@@H](O)CN3CCC(NS(=O)(=O)c4cc(Br)c(Br)s4)CC3)c2c1	CHEMBL581602	GSK	Inactive
COc1ccc2nccc([C@@H](O)CN3CCC(NCCOc4ccncc4)CC3)c2c1.O=C(O)C(=O)O	CHEMBL530909	GSK	Inactive
COc1ccc2nccc([C@@H](O)CN3CCC(NCCOc4ccncc4)CC3)c2c1.O=C(O)C(=O)O	CHEMBL530909	GSK	Inactive
COc1ccc2nccc([C@@H](O)CN3CCC(NCCOc4ccncc4)CC3)c2c1.O=C(O)C(=O)O	CHEMBL530909	GSK	Active
COc1ccc2nccc([C@@H](O)CN3CCC(NCCOc4ccccc4C(F)(F)F)CC3)c2c1.O=C(O)C(=O)O	CHEMBL535120	GSK	Active
COc1ccc2nccc([C@@H](O)CN3CCC(NCCOc4ccccc4C(F)(F)F)CC3)c2c1.O=C(O)C(=O)O	CHEMBL535120	GSK	Active
COc1ccc2nccc([C@@H](O)CN3CCC(NCCOc4ccccc4C(F)(F)F)CC3)c2c1.O=C(O)C(=O)O	CHEMBL535120	GSK	Inactive
COc1ccc2nccc([C@@H](O)CN3CCC(NCCOc4ccccc4C#N)CC3)c2c1.O=C(O)C(=O)O	CHEMBL588439	GSK	Active
COc1ccc2nccc([C@@H](O)CN3CCC(NCCOc4ccccc4C#N)CC3)c2c1.O=C(O)C(=O)O	CHEMBL588439	GSK	Active
COc1ccc2nccc([C@@H](O)CN3CCC(NCCOc4ccccc4C#N)CC3)c2c1.O=C(O)C(=O)O	CHEMBL588439	GSK	Inactive
COc1ccc2nccc([C@@H](O)CN3CCC(NCCOc4ccccc4[N+](=O)[O-])CC3)c2c1.O=C(O)C(=O)O	CHEMBL580560	GSK	Active
COc1ccc2nccc([C@@H](O)CN3CCC(NCCOc4ccccc4[N+](=O)[O-])CC3)c2c1.O=C(O)C(=O)O	CHEMBL580560	GSK	Active
COc1ccc2nccc([C@@H](O)CN3CCC(NCCOc4ccccc4[N+](=O)[O-])CC3)c2c1.O=C(O)C(=O)O	CHEMBL580560	GSK	Inactive
COc1ccc2nccc([C@@H](O)CN3CCC(NCCOc4cccc(F)c4F)CC3)c2c1.O=C(O)C(=O)O	CHEMBL535290	GSK	Active
COc1ccc2nccc([C@@H](O)CN3CCC(NCCOc4cccc(F)c4F)CC3)c2c1.O=C(O)C(=O)O	CHEMBL535290	GSK	Inactive
COc1ccc2nccc([C@@H](O)CN3CCC(NCCOc4cccc(F)c4F)CC3)c2c1.O=C(O)C(=O)O	CHEMBL535290	GSK	Active
COc1ccc2nccc([C@@H](O)CN3CCC(NCCOc4cccc(C(F)(F)F)c4Cl)CC3)c2c1.O=C(O)C(=O)O	CHEMBL526624	GSK	Active
COc1ccc2nccc([C@@H](O)CN3CCC(NCCOc4cccc(C(F)(F)F)c4Cl)CC3)c2c1.O=C(O)C(=O)O	CHEMBL526624	GSK	Inactive
COc1ccc2nccc([C@@H](O)CN3CCC(NCCOc4cccc(C(F)(F)F)c4Cl)CC3)c2c1.O=C(O)C(=O)O	CHEMBL526624	GSK	Active
COc1ccc2nccc([C@@H](O)CN3CCC(NCCOc4cccc(C(F)(F)F)c4)CC3)c2c1.O=C(O)C(=O)O	CHEMBL548744	GSK	Inactive
COc1ccc2nccc([C@@H](O)CN3CCC(NCCOc4cccc(C(F)(F)F)c4)CC3)c2c1.O=C(O)C(=O)O	CHEMBL548744	GSK	Inactive
COc1ccc2nccc([C@@H](O)CN3CCC(NCCOc4cccc(C(F)(F)F)c4)CC3)c2c1.O=C(O)C(=O)O	CHEMBL548744	GSK	Active
COc1ccc2nccc([C@@H](O)CN3CCC(NCCOc4ccc(F)cc4F)CC3)c2c1.O=C(O)C(=O)O	CHEMBL531732	GSK	Inactive
COc1ccc2nccc([C@@H](O)CN3CCC(NCCOc4ccc(F)cc4F)CC3)c2c1.O=C(O)C(=O)O	CHEMBL531732	GSK	Active
COc1ccc2nccc([C@@H](O)CN3CCC(NCCOc4ccc(F)cc4F)CC3)c2c1.O=C(O)C(=O)O	CHEMBL531732	GSK	Inactive
COc1ccc2nccc([C@@H](O)CN3CCC(NCCOc4ccc(F)cc4Cl)CC3)c2c1.O=C(O)C(=O)O	CHEMBL524759	GSK	Inactive
COc1ccc2nccc([C@@H](O)CN3CCC(NCCOc4ccc(F)cc4Cl)CC3)c2c1.O=C(O)C(=O)O	CHEMBL524759	GSK	Active
COc1ccc2nccc([C@@H](O)CN3CCC(NCCOc4ccc(F)cc4Cl)CC3)c2c1.O=C(O)C(=O)O	CHEMBL524759	GSK	Active
COc1ccc2nccc([C@@H](O)CN3CCC(NCCOc4ccc(F)cc4[N+](=O)[O-])CC3)c2c1.O=C(O)C(=O)O	CHEMBL546568	GSK	Inactive
COc1ccc2nccc([C@@H](O)CN3CCC(NCCOc4ccc(F)cc4[N+](=O)[O-])CC3)c2c1.O=C(O)C(=O)O	CHEMBL546568	GSK	Active
COc1ccc2nccc([C@@H](O)CN3CCC(NCCOc4ccc(F)cc4[N+](=O)[O-])CC3)c2c1.O=C(O)C(=O)O	CHEMBL546568	GSK	Active
COc1ccc2nccc([C@@H](O)CN3CCC(NCCOc4cc(F)cc(F)c4)CC3)c2c1.O=C(O)C(=O)O	CHEMBL548537	GSK	Inactive
COc1ccc2nccc([C@@H](O)CN3CCC(NCCOc4cc(F)cc(F)c4)CC3)c2c1.O=C(O)C(=O)O	CHEMBL548537	GSK	Active
COc1ccc2nccc([C@@H](O)CN3CCC(NCCOc4cc(F)cc(F)c4)CC3)c2c1.O=C(O)C(=O)O	CHEMBL548537	GSK	Active
COc1ccc2nccc([C@@H](O)CN3CCC(NCCOc4cc(C(F)(F)F)ccc4F)CC3)c2c1.O=C(O)C(=O)O	CHEMBL527736	GSK	Active
COc1ccc2nccc([C@@H](O)CN3CCC(NCCOc4cc(C(F)(F)F)ccc4F)CC3)c2c1.O=C(O)C(=O)O	CHEMBL527736	GSK	Active
COc1ccc2nccc([C@@H](O)CN3CCC(NCCOc4cc(C(F)(F)F)ccc4F)CC3)c2c1.O=C(O)C(=O)O	CHEMBL527736	GSK	Inactive
COc1ccc2nccc([C@@H](O)CN3CCC(NCCOc4c(C)cccc4F)CC3)c2c1.O=C(O)C(=O)O	CHEMBL587920	GSK	Active
COc1ccc2nccc([C@@H](O)CN3CCC(NCCOc4c(C)cccc4F)CC3)c2c1.O=C(O)C(=O)O	CHEMBL587920	GSK	Inactive
COc1ccc2nccc([C@@H](O)CN3CCC(NCCOc4c(C)cccc4F)CC3)c2c1.O=C(O)C(=O)O	CHEMBL587920	GSK	Active
COc1ccc2nccc([C@@H](O)CN3CCC(NCCNc4ccccn4)CC3)c2c1.O=C(O)C(=O)O	CHEMBL548140	GSK	Active
COc1ccc2nccc([C@@H](O)CN3CCC(NCCNc4ccccn4)CC3)c2c1.O=C(O)C(=O)O	CHEMBL548140	GSK	Inactive
COc1ccc2nccc([C@@H](O)CN3CCC(NCCNc4ccccn4)CC3)c2c1.O=C(O)C(=O)O	CHEMBL548140	GSK	Inactive
COc1ccc2nccc([C@@H](O)CN3CCC(NCCNc4cccc(F)c4)CC3)c2c1.CS(=O)(=O)O	CHEMBL549060	GSK	Active
COc1ccc2nccc([C@@H](O)CN3CCC(NCCNc4cccc(F)c4)CC3)c2c1.CS(=O)(=O)O	CHEMBL549060	GSK	Inactive
COc1ccc2nccc([C@@H](O)CN3CCC(NCCNc4cccc(F)c4)CC3)c2c1.CS(=O)(=O)O	CHEMBL549060	GSK	Inactive
COc1ccc2nccc([C@@H](O)CN3CCC(NCCc4c[nH]c5ccccc45)CC3)c2c1.O=C(O)C(=O)O	CHEMBL546906	GSK	Inactive
COc1ccc2nccc([C@@H](O)CN3CCC(NCCc4c[nH]c5ccccc45)CC3)c2c1.O=C(O)C(=O)O	CHEMBL546906	GSK	Inactive
COc1ccc2nccc([C@@H](O)CN3CCC(NCCc4c[nH]c5ccccc45)CC3)c2c1.O=C(O)C(=O)O	CHEMBL546906	GSK	Active
COc1ccc2nccc([C@@H](O)CN3CCC(NCc4nc5ccccc5s4)CC3)c2c1.O=C(O)C(=O)O	CHEMBL587738	GSK	Inactive
COc1ccc2nccc([C@@H](O)CN3CCC(NCc4nc5ccccc5s4)CC3)c2c1.O=C(O)C(=O)O	CHEMBL587738	GSK	Active
COc1ccc2nccc([C@@H](O)CN3CCC(NCc4nc5ccccc5s4)CC3)c2c1.O=C(O)C(=O)O	CHEMBL587738	GSK	Inactive
COc1ccc2nccc([C@@H](O)CN3CCC(NCc4nc5ccccc5[nH]4)CC3)c2c1.O=C(O)C(=O)O	CHEMBL549005	GSK	Inactive
COc1ccc2nccc([C@@H](O)CN3CCC(NCc4nc5ccccc5[nH]4)CC3)c2c1.O=C(O)C(=O)O	CHEMBL549005	GSK	Active
COc1ccc2nccc([C@@H](O)CN3CCC(NCc4nc5ccccc5[nH]4)CC3)c2c1.O=C(O)C(=O)O	CHEMBL549005	GSK	Inactive
COc1ccc2nccc([C@@H](O)CN3CCC(NCc4nc5ccc(F)cc5[nH]4)CC3)c2c1.O=C(O)C(=O)O	CHEMBL531915	GSK	Inactive
COc1ccc2nccc([C@@H](O)CN3CCC(NCc4nc5ccc(F)cc5[nH]4)CC3)c2c1.O=C(O)C(=O)O	CHEMBL531915	GSK	Inactive
COc1ccc2nccc([C@@H](O)CN3CCC(NCc4nc5ccc(F)cc5[nH]4)CC3)c2c1.O=C(O)C(=O)O	CHEMBL531915	GSK	Active
COc1ccc2nccc([C@@H](O)CN3CCC(NCc4nc5cc(F)ccc5o4)CC3)c2c1.O=C(O)C(=O)O	CHEMBL546368	GSK	Inactive
COc1ccc2nccc([C@@H](O)CN3CCC(NCc4nc5cc(F)ccc5o4)CC3)c2c1.O=C(O)C(=O)O	CHEMBL546368	GSK	Active
COc1ccc2nccc([C@@H](O)CN3CCC(NCc4nc5cc(F)ccc5o4)CC3)c2c1.O=C(O)C(=O)O	CHEMBL546368	GSK	Inactive
COc1ccc2nccc([C@@H](O)CN3CCC(NCc4nc5cc(F)cc(F)c5[nH]4)CC3)c2c1.O=C(O)C(=O)O	CHEMBL525852	GSK	Active
COc1ccc2nccc([C@@H](O)CN3CCC(NCc4nc5cc(F)cc(F)c5[nH]4)CC3)c2c1.O=C(O)C(=O)O	CHEMBL525852	GSK	Inactive
COc1ccc2nccc([C@@H](O)CN3CCC(NCc4nc5cc(F)cc(F)c5[nH]4)CC3)c2c1.O=C(O)C(=O)O	CHEMBL525852	GSK	Inactive
COc1ccc2nccc([C@@H](O)CN3CCC(NCc4nc5cc(F)c(F)cc5[nH]4)CC3)c2c1.O=C(O)C(=O)O	CHEMBL535937	GSK	Inactive
COc1ccc2nccc([C@@H](O)CN3CCC(NCc4nc5cc(F)c(F)cc5[nH]4)CC3)c2c1.O=C(O)C(=O)O	CHEMBL535937	GSK	Inactive
COc1ccc2nccc([C@@H](O)CN3CCC(NCc4nc5cc(F)c(F)cc5[nH]4)CC3)c2c1.O=C(O)C(=O)O	CHEMBL535937	GSK	Active
COc1ccc2nccc([C@@H](O)CN3CCC(NCc4nc5c(OCc6ccccc6)cccc5[nH]4)CC3)c2c1.O=C(O)C(=O)O	CHEMBL536665	GSK	Active
COc1ccc2nccc([C@@H](O)CN3CCC(NCc4nc5c(OCc6ccccc6)cccc5[nH]4)CC3)c2c1.O=C(O)C(=O)O	CHEMBL536665	GSK	Inactive
COc1ccc2nccc([C@@H](O)CN3CCC(NCc4nc5c(OCc6ccccc6)cccc5[nH]4)CC3)c2c1.O=C(O)C(=O)O	CHEMBL536665	GSK	Inactive
COc1ccc2nccc([C@@H](O)CN3CCC(NCc4nc5c(F)cccc5[nH]4)CC3)c2c1.O=C(O)C(=O)O	CHEMBL526962	GSK	Inactive
COc1ccc2nccc([C@@H](O)CN3CCC(NCc4nc5c(F)cccc5[nH]4)CC3)c2c1.O=C(O)C(=O)O	CHEMBL526962	GSK	Inactive
COc1ccc2nccc([C@@H](O)CN3CCC(NCc4nc5c(F)cccc5[nH]4)CC3)c2c1.O=C(O)C(=O)O	CHEMBL526962	GSK	Active
COc1ccc2nccc([C@@H](O)CN3CCC(NCc4nc5c(cc4F)SCC(=O)N5)C(F)C3)c2c1.Cl	CHEMBL532049	GSK	Inactive
COc1ccc2nccc([C@@H](O)CN3CCC(NCc4nc5c(cc4F)SCC(=O)N5)C(F)C3)c2c1.Cl	CHEMBL532049	GSK	Active
COc1ccc2nccc([C@@H](O)CN3CCC(NCc4nc5c(cc4F)SCC(=O)N5)C(F)C3)c2c1.Cl	CHEMBL532049	GSK	Inactive
COc1ccc2nccc([C@@H](O)CN3CCC(NCc4nc5c(cc4Cl)SCC(=O)N5)C(F)C3)c2c1.Cl	CHEMBL549178	GSK	Active
COc1ccc2nccc([C@@H](O)CN3CCC(NCc4nc5c(cc4Cl)SCC(=O)N5)C(F)C3)c2c1.Cl	CHEMBL549178	GSK	Inactive
COc1ccc2nccc([C@@H](O)CN3CCC(NCc4nc5c(cc4Cl)SCC(=O)N5)C(F)C3)c2c1.Cl	CHEMBL549178	GSK	Active
COc1ccc2nccc([C@@H](O)CN3CCC(NCc4nc5c(cc4Cl)SCC(=O)N5)C(F)C3)c2c1.Cl	CHEMBL549178	GSK	Inactive
COc1ccc2nccc([C@@H](O)CN3CCC(NCc4nc5c(cc4Cl)SCC(=O)N5)C(F)C3)c2c1.Cl	CHEMBL549178	GSK	Active
COc1ccc2nccc([C@@H](O)CN3CCC(NCc4nc5c(cc4Cl)SCC(=O)N5)C(F)C3)c2c1.Cl	CHEMBL549178	GSK	Active
COc1ccc2nccc([C@@H](O)CN3CCC(NCc4nc5c(cc4Cl)OCC(=O)N5)C(F)C3)c2c1.Cl	CHEMBL587911	GSK	Inactive
COc1ccc2nccc([C@@H](O)CN3CCC(NCc4nc5c(cc4Cl)OCC(=O)N5)C(F)C3)c2c1.Cl	CHEMBL587911	GSK	Inactive
COc1ccc2nccc([C@@H](O)CN3CCC(NCc4nc5c(cc4Cl)OCC(=O)N5)C(F)C3)c2c1.Cl	CHEMBL587911	GSK	Active
COc1ccc2nccc([C@@H](O)CN3CCC(NCc4nc5c(C#N)cccc5[nH]4)CC3)c2c1.O=C(O)C(=O)O	CHEMBL587319	GSK	Inactive
COc1ccc2nccc([C@@H](O)CN3CCC(NCc4nc5c(C#N)cccc5[nH]4)CC3)c2c1.O=C(O)C(=O)O	CHEMBL587319	GSK	Inactive
COc1ccc2nccc([C@@H](O)CN3CCC(NCc4nc5c(C#N)cccc5[nH]4)CC3)c2c1.O=C(O)C(=O)O	CHEMBL587319	GSK	Active
COc1ccc2nccc([C@@H](O)CN3CCC(NCc4nc5c([N+](=O)[O-])cccc5[nH]4)CC3)c2c1.O=C(O)C(=O)O	CHEMBL588141	GSK	Active
COc1ccc2nccc([C@@H](O)CN3CCC(NCc4nc5c([N+](=O)[O-])cccc5[nH]4)CC3)c2c1.O=C(O)C(=O)O	CHEMBL588141	GSK	Active
COc1ccc2nccc([C@@H](O)CN3CCC(NCc4nc5c([N+](=O)[O-])cccc5[nH]4)CC3)c2c1.O=C(O)C(=O)O	CHEMBL588141	GSK	Inactive
COc1ccc2nccc([C@@H](O)CN3CCC(NCC4COc5ccccc5O4)CC3)c2c1.O=C(O)C(=O)O	CHEMBL530795	GSK	Active
COc1ccc2nccc([C@@H](O)CN3CCC(NCC4COc5ccccc5O4)CC3)c2c1.O=C(O)C(=O)O	CHEMBL530795	GSK	Inactive
COc1ccc2nccc([C@@H](O)CN3CCC(NCC4COc5ccccc5O4)CC3)c2c1.O=C(O)C(=O)O	CHEMBL530795	GSK	Active
COc1ccc2nccc([C@@H](O)CN3CCC(NCc4cnc5snnc5c4)C(F)C3)c2c1.Cl	CHEMBL532752	GSK	Active
COc1ccc2nccc([C@@H](O)CN3CCC(NCc4cnc5snnc5c4)C(F)C3)c2c1.Cl	CHEMBL532752	GSK	Inactive
COc1ccc2nccc([C@@H](O)CN3CCC(NCc4cnc5snnc5c4)C(F)C3)c2c1.Cl	CHEMBL532752	GSK	Active
COc1ccc2nccc([C@@H](O)CN3CCC(NCc4cnc5c(c4)NC(=O)CS5)CC3)c2c1.O=C(O)C(=O)O	CHEMBL547396	GSK	Active
COc1ccc2nccc([C@@H](O)CN3CCC(NCc4cnc5c(c4)NC(=O)CS5)CC3)c2c1.O=C(O)C(=O)O	CHEMBL547396	GSK	Inactive
COc1ccc2nccc([C@@H](O)CN3CCC(NCc4cnc5c(c4)NC(=O)CS5)CC3)c2c1.O=C(O)C(=O)O	CHEMBL547396	GSK	Inactive
COc1ccc2nccc([C@@H](O)CN3CCC(NCc4cnc5c(c4)NC(=O)CS5)C(F)C3)c2c1.Cl	CHEMBL533875	GSK	Active
COc1ccc2nccc([C@@H](O)CN3CCC(NCc4cnc5c(c4)NC(=O)CS5)C(F)C3)c2c1.Cl	CHEMBL533875	GSK	Active
COc1ccc2nccc([C@@H](O)CN3CCC(NCc4cnc5c(c4)NC(=O)CS5)C(F)C3)c2c1.Cl	CHEMBL533875	GSK	Inactive
COc1ccc2nccc([C@@H](O)CN3CCC(NCc4cn5cc(F)ccc5n4)CC3)c2c1.O=C(O)C(=O)O	CHEMBL586390	GSK	Inactive
COc1ccc2nccc([C@@H](O)CN3CCC(NCc4cn5cc(F)ccc5n4)CC3)c2c1.O=C(O)C(=O)O	CHEMBL586390	GSK	Inactive
COc1ccc2nccc([C@@H](O)CN3CCC(NCc4cn5cc(F)ccc5n4)CC3)c2c1.O=C(O)C(=O)O	CHEMBL586390	GSK	Active
COc1ccc2nccc([C@@H](O)CN3CCC(NCc4ccc5scnc5c4)CC3)c2c1.O=C(O)C(=O)O	CHEMBL548026	GSK	Active
COc1ccc2nccc([C@@H](O)CN3CCC(NCc4ccc5scnc5c4)CC3)c2c1.O=C(O)C(=O)O	CHEMBL548026	GSK	Active
COc1ccc2nccc([C@@H](O)CN3CCC(NCc4ccc5scnc5c4)CC3)c2c1.O=C(O)C(=O)O	CHEMBL548026	GSK	Inactive
COc1ccc2nccc([C@@H](O)CN3CCC(NCc4ccc5sc(=O)[nH]c5c4)CC3)c2c1.O=C(O)C(=O)O	CHEMBL534768	GSK	Inactive
COc1ccc2nccc([C@@H](O)CN3CCC(NCc4ccc5sc(=O)[nH]c5c4)CC3)c2c1.O=C(O)C(=O)O	CHEMBL534768	GSK	Active
COc1ccc2nccc([C@@H](O)CN3CCC(NCc4ccc5sc(=O)[nH]c5c4)CC3)c2c1.O=C(O)C(=O)O	CHEMBL534768	GSK	Inactive
COc1ccc2nccc([C@@H](O)CN3CCC(NCc4ccc5nsnc5c4)CC3)c2c1.O=C(O)C(=O)O	CHEMBL587850	GSK	Inactive
COc1ccc2nccc([C@@H](O)CN3CCC(NCc4ccc5nsnc5c4)CC3)c2c1.O=C(O)C(=O)O	CHEMBL587850	GSK	Active
COc1ccc2nccc([C@@H](O)CN3CCC(NCc4ccc5nsnc5c4)CC3)c2c1.O=C(O)C(=O)O	CHEMBL587850	GSK	Inactive
COc1ccc2nccc([C@@H](O)CN3CCC(NCc4ccc5nnsc5c4)CC3)c2c1.O=C(O)C(=O)O	CHEMBL587931	GSK	Active
COc1ccc2nccc([C@@H](O)CN3CCC(NCc4ccc5nnsc5c4)CC3)c2c1.O=C(O)C(=O)O	CHEMBL587931	GSK	Inactive
COc1ccc2nccc([C@@H](O)CN3CCC(NCc4ccc5nnsc5c4)CC3)c2c1.O=C(O)C(=O)O	CHEMBL587931	GSK	Inactive
COc1ccc2nccc([C@@H](O)CN3CCC(NCc4ccc5nc[nH]c(=O)c5c4)CC3)c2c1.O=C(O)C(=O)O	CHEMBL579949	GSK	Inactive
COc1ccc2nccc([C@@H](O)CN3CCC(NCc4ccc5nc[nH]c(=O)c5c4)CC3)c2c1.O=C(O)C(=O)O	CHEMBL579949	GSK	Active
COc1ccc2nccc([C@@H](O)CN3CCC(NCc4ccc5nc[nH]c(=O)c5c4)CC3)c2c1.O=C(O)C(=O)O	CHEMBL579949	GSK	Inactive
COc1ccc2nccc([C@@H](O)CN3CCC(NCc4ccc5cccc(O)c5n4)CC3)c2n1.CS(=O)(=O)O	CHEMBL588352	GSK	Inactive
COc1ccc2nccc([C@@H](O)CN3CCC(NCc4ccc5cccc(O)c5n4)CC3)c2n1.CS(=O)(=O)O	CHEMBL588352	GSK	Active
COc1ccc2nccc([C@@H](O)CN3CCC(NCc4ccc5cccc(O)c5n4)CC3)c2n1.CS(=O)(=O)O	CHEMBL588352	GSK	Inactive
COc1ccc2nccc([C@@H](O)CN3CCC(NCc4ccc5cccc(O)c5n4)CC3)c2c1.O=C(O)C(=O)O	CHEMBL586766	GSK	Active
COc1ccc2nccc([C@@H](O)CN3CCC(NCc4ccc5cccc(O)c5n4)CC3)c2c1.O=C(O)C(=O)O	CHEMBL586766	GSK	Inactive
COc1ccc2nccc([C@@H](O)CN3CCC(NCc4ccc5cccc(O)c5n4)CC3)c2c1.O=C(O)C(=O)O	CHEMBL586766	GSK	Inactive
COc1ccc2nccc([C@@H](O)CN3CCC(NCc4ccc5c(n4)NCCC5)CC3)c2c1	CHEMBL586956	GSK	Inactive
COc1ccc2nccc([C@@H](O)CN3CCC(NCc4ccc5c(n4)NCCC5)CC3)c2c1	CHEMBL586956	GSK	Inactive
COc1ccc2nccc([C@@H](O)CN3CCC(NCc4ccc5c(n4)NCCC5)CC3)c2c1	CHEMBL586956	GSK	Active
COc1ccc2nccc([C@@H](O)CN3CCC(NCc4ccc5c(n4)NC(=O)CS5)C(F)C3)c2c1.Cl	CHEMBL587428	GSK	Inactive
COc1ccc2nccc([C@@H](O)CN3CCC(NCc4ccc5c(n4)NC(=O)CS5)C(F)C3)c2c1.Cl	CHEMBL587428	GSK	Active
COc1ccc2nccc([C@@H](O)CN3CCC(NCc4ccc5c(n4)NC(=O)CS5)C(F)C3)c2c1.Cl	CHEMBL587428	GSK	Active
COc1ccc2nccc([C@@H](O)CN3CCC(NCc4ccc5c(c4)sc(=O)n5C)CC3)c2c1.O=C(O)C(=O)O	CHEMBL547131	GSK	Active
COc1ccc2nccc([C@@H](O)CN3CCC(NCc4ccc5c(c4)sc(=O)n5C)CC3)c2c1.O=C(O)C(=O)O	CHEMBL547131	GSK	Inactive
COc1ccc2nccc([C@@H](O)CN3CCC(NCc4ccc5c(c4)sc(=O)n5C)CC3)c2c1.O=C(O)C(=O)O	CHEMBL547131	GSK	Inactive
COc1ccc2nccc([C@@H](O)CN3CCC(NCc4ccc5c(c4)OCCO5)CC3)c2c1.O=C(O)C(=O)O	CHEMBL546138	GSK	Inactive
COc1ccc2nccc([C@@H](O)CN3CCC(NCc4ccc5c(c4)OCCO5)CC3)c2c1.O=C(O)C(=O)O	CHEMBL546138	GSK	Active
COc1ccc2nccc([C@@H](O)CN3CCC(NCc4ccc5c(c4)OCCO5)CC3)c2c1.O=C(O)C(=O)O	CHEMBL546138	GSK	Active
COc1ccc2nccc([C@@H](O)CN3CCC(NCc4ccc5c(c4)oc(=S)n5C)CC3)c2c1.O=C(O)/C=C/C(=O)O	CHEMBL531179	GSK	Inactive
COc1ccc2nccc([C@@H](O)CN3CCC(NCc4ccc5c(c4)oc(=S)n5C)CC3)c2c1.O=C(O)/C=C/C(=O)O	CHEMBL531179	GSK	Active
COc1ccc2nccc([C@@H](O)CN3CCC(NCc4ccc5c(c4)oc(=S)n5C)CC3)c2c1.O=C(O)/C=C/C(=O)O	CHEMBL531179	GSK	Inactive
COc1ccc2nccc([C@@H](O)CN3CCC(NCc4ccc5c(c4)nnn5C(C)C)CC3)c2c1.O=C(O)C(=O)O	CHEMBL545937	GSK	Inactive
COc1ccc2nccc([C@@H](O)CN3CCC(NCc4ccc5c(c4)nnn5C(C)C)CC3)c2c1.O=C(O)C(=O)O	CHEMBL545937	GSK	Active
COc1ccc2nccc([C@@H](O)CN3CCC(NCc4ccc5c(c4)nnn5C(C)C)CC3)c2c1.O=C(O)C(=O)O	CHEMBL545937	GSK	Inactive
COc1ccc2nccc([C@@H](O)CN3CCC(NCc4ccc5c(c4)NC(=O)CS5)CC3)c2n1.O=C(O)C(=O)O	CHEMBL524762	GSK	Inactive
COc1ccc2nccc([C@@H](O)CN3CCC(NCc4ccc5c(c4)NC(=O)CS5)CC3)c2n1.O=C(O)C(=O)O	CHEMBL524762	GSK	Active
COc1ccc2nccc([C@@H](O)CN3CCC(NCc4ccc5c(c4)NC(=O)CS5)CC3)c2n1.O=C(O)C(=O)O	CHEMBL524762	GSK	Inactive
COc1ccc2nccc([C@@H](O)CN3CCC(NCc4ccc5c(c4)NC(=O)CS5)CC3)c2c1.O=C(O)C(=O)O	CHEMBL547053	GSK	Active
COc1ccc2nccc([C@@H](O)CN3CCC(NCc4ccc5c(c4)NC(=O)CS5)CC3)c2c1.O=C(O)C(=O)O	CHEMBL547053	GSK	Inactive
COc1ccc2nccc([C@@H](O)CN3CCC(NCc4ccc5c(c4)NC(=O)CS5)CC3)c2c1.O=C(O)C(=O)O	CHEMBL547053	GSK	Inactive
COc1ccc2nccc([C@@H](O)CN3CCC(NCc4ccc5c(c4)NC(=O)CO5)CC3)c2c1.Cl	CHEMBL530722	GSK	Active
COc1ccc2nccc([C@@H](O)CN3CCC(NCc4ccc5c(c4)NC(=O)CO5)CC3)c2c1.Cl	CHEMBL530722	GSK	Inactive
COc1ccc2nccc([C@@H](O)CN3CCC(NCc4ccc5c(c4)NC(=O)CO5)CC3)c2c1.Cl	CHEMBL530722	GSK	Inactive
COc1ccc2nccc([C@@H](O)CN3CCC(NCc4ccc5c(c4)NC(=O)C(C)S5)CC3)c2c1.O=C(O)C(=O)O	CHEMBL547032	GSK	Active
COc1ccc2nccc([C@@H](O)CN3CCC(NCc4ccc5c(c4)NC(=O)C(C)S5)CC3)c2c1.O=C(O)C(=O)O	CHEMBL547032	GSK	Inactive
COc1ccc2nccc([C@@H](O)CN3CCC(NCc4ccc5c(c4)NC(=O)C(C)S5)CC3)c2c1.O=C(O)C(=O)O	CHEMBL547032	GSK	Inactive
COc1ccc2nccc([C@@H](O)CN3CCC(NCc4ccc5c(c4)NC(=O)C(C)(C)O5)CC3)c2c1.O=C(O)C(=O)O	CHEMBL534891	GSK	Inactive
COc1ccc2nccc([C@@H](O)CN3CCC(NCc4ccc5c(c4)NC(=O)C(C)(C)O5)CC3)c2c1.O=C(O)C(=O)O	CHEMBL534891	GSK	Active
COc1ccc2nccc([C@@H](O)CN3CCC(NCc4ccc5c(c4)NC(=O)C(C)(C)O5)CC3)c2c1.O=C(O)C(=O)O	CHEMBL534891	GSK	Inactive
COc1ccc2nccc([C@@H](O)CN3CCC(NCc4ccc5c(c4)N(C)C(=O)CO5)CC3)c2c1.O=C(O)C(=O)O	CHEMBL548068	GSK	Active
COc1ccc2nccc([C@@H](O)CN3CCC(NCc4ccc5c(c4)N(C)C(=O)CO5)CC3)c2c1.O=C(O)C(=O)O	CHEMBL548068	GSK	Inactive
COc1ccc2nccc([C@@H](O)CN3CCC(NCc4ccc5c(c4)N(C)C(=O)CO5)CC3)c2c1.O=C(O)C(=O)O	CHEMBL548068	GSK	Active
COc1ccc2nccc([C@@H](O)CN3CCC(NCc4ccc(OC)c(NC=O)c4)CC3)c2c1	CHEMBL534027	GSK	Inactive
COc1ccc2nccc([C@@H](O)CN3CCC(NCc4ccc(OC)c(NC=O)c4)CC3)c2c1	CHEMBL534027	GSK	Inactive
COc1ccc2nccc([C@@H](O)CN3CCC(NCc4ccc(OC)c(NC=O)c4)CC3)c2c1	CHEMBL534027	GSK	Active
COc1ccc2nccc([C@@H](O)CN3CCC(NCc4ccc(OC)c(NC(C)=O)c4)CC3)c2c1	CHEMBL530037	GSK	Active
COc1ccc2nccc([C@@H](O)CN3CCC(NCc4ccc(OC)c(NC(C)=O)c4)CC3)c2c1	CHEMBL530037	GSK	Inactive
COc1ccc2nccc([C@@H](O)CN3CCC(NCc4ccc(OC)c(NC(C)=O)c4)CC3)c2c1	CHEMBL530037	GSK	Inactive
COc1ccc2nccc([C@@H](O)CN3CCC(NCc4cc5sccc5nc4C(F)(F)F)CC3)c2c1.O=C(O)C(=O)O	CHEMBL531056	GSK	Active
COc1ccc2nccc([C@@H](O)CN3CCC(NCc4cc5sccc5nc4C(F)(F)F)CC3)c2c1.O=C(O)C(=O)O	CHEMBL531056	GSK	Inactive
COc1ccc2nccc([C@@H](O)CN3CCC(NCc4cc5sccc5nc4C(F)(F)F)CC3)c2c1.O=C(O)C(=O)O	CHEMBL531056	GSK	Inactive
COc1ccc2nccc([C@@H](O)CN3CCC(NCc4cc5oc(=O)n(C)c5cc4F)CC3)c2c1.O=C(O)C(=O)O	CHEMBL526236	GSK	Inactive
COc1ccc2nccc([C@@H](O)CN3CCC(NCc4cc5oc(=O)n(C)c5cc4F)CC3)c2c1.O=C(O)C(=O)O	CHEMBL526236	GSK	Active
COc1ccc2nccc([C@@H](O)CN3CCC(NCc4cc5oc(=O)n(C)c5cc4F)CC3)c2c1.O=C(O)C(=O)O	CHEMBL526236	GSK	Inactive
COc1ccc2nccc([C@@H](O)CN3CCC(NCc4cc5oc(=O)[nH]c5cc4F)CC3)c2c1.O=C(O)C(=O)O	CHEMBL528597	GSK	Active
COc1ccc2nccc([C@@H](O)CN3CCC(NCc4cc5oc(=O)[nH]c5cc4F)CC3)c2c1.O=C(O)C(=O)O	CHEMBL528597	GSK	Inactive
COc1ccc2nccc([C@@H](O)CN3CCC(NCc4cc5oc(=O)[nH]c5cc4F)CC3)c2c1.O=C(O)C(=O)O	CHEMBL528597	GSK	Inactive
COc1ccc2nccc([C@@H](O)CN3CCC(NCc4cc5oc(=O)[nH]c5cc4Cl)CC3)c2c1.O=C(O)C(=O)O	CHEMBL546408	GSK	Active
COc1ccc2nccc([C@@H](O)CN3CCC(NCc4cc5oc(=O)[nH]c5cc4Cl)CC3)c2c1.O=C(O)C(=O)O	CHEMBL546408	GSK	Inactive
COc1ccc2nccc([C@@H](O)CN3CCC(NCc4cc5oc(=O)[nH]c5cc4Cl)CC3)c2c1.O=C(O)C(=O)O	CHEMBL546408	GSK	Active
COc1ccc2nccc([C@@H](O)CN3CCC(NCc4cc5cccnc5[nH]4)CC3)c2n1.O=C(O)C(=O)O	CHEMBL535959	GSK	Inactive
COc1ccc2nccc([C@@H](O)CN3CCC(NCc4cc5cccnc5[nH]4)CC3)c2n1.O=C(O)C(=O)O	CHEMBL535959	GSK	Inactive
COc1ccc2nccc([C@@H](O)CN3CCC(NCc4cc5cccnc5[nH]4)CC3)c2n1.O=C(O)C(=O)O	CHEMBL535959	GSK	Active
COc1ccc2nccc([C@@H](O)CN3CCC(NCc4cc5ccccn5n4)CC3)c2c1.O=C(O)C(=O)O	CHEMBL533899	GSK	Active
COc1ccc2nccc([C@@H](O)CN3CCC(NCc4cc5ccccn5n4)CC3)c2c1.O=C(O)C(=O)O	CHEMBL533899	GSK	Inactive
COc1ccc2nccc([C@@H](O)CN3CCC(NCc4cc5ccccn5n4)CC3)c2c1.O=C(O)C(=O)O	CHEMBL533899	GSK	Inactive
COc1ccc2nccc([C@@H](O)CN3CCC(NCc4cc5ccccc5s4)CC3)c2c1.O=C(O)C(=O)O	CHEMBL527638	GSK	Active
COc1ccc2nccc([C@@H](O)CN3CCC(NCc4cc5ccccc5s4)CC3)c2c1.O=C(O)C(=O)O	CHEMBL527638	GSK	Inactive
COc1ccc2nccc([C@@H](O)CN3CCC(NCc4cc5ccccc5s4)CC3)c2c1.O=C(O)C(=O)O	CHEMBL527638	GSK	Inactive
COc1ccc2nccc([C@@H](O)CN3CCC(NCc4cc5ccccc5o4)CC3)c2c1.O=C(O)C(=O)O	CHEMBL531149	GSK	Inactive
COc1ccc2nccc([C@@H](O)CN3CCC(NCc4cc5ccccc5o4)CC3)c2c1.O=C(O)C(=O)O	CHEMBL531149	GSK	Active
COc1ccc2nccc([C@@H](O)CN3CCC(NCc4cc5ccccc5o4)CC3)c2c1.O=C(O)C(=O)O	CHEMBL531149	GSK	Inactive
COc1ccc2nccc([C@@H](O)CN3CCC(NCc4cc5ccccc5nn4)CC3)c2c1.O=C(O)C(=O)O	CHEMBL588800	GSK	Inactive
COc1ccc2nccc([C@@H](O)CN3CCC(NCc4cc5ccccc5nn4)CC3)c2c1.O=C(O)C(=O)O	CHEMBL588800	GSK	Active
COc1ccc2nccc([C@@H](O)CN3CCC(NCc4cc5ccccc5nn4)CC3)c2c1.O=C(O)C(=O)O	CHEMBL588800	GSK	Inactive
COc1ccc2nccc([C@@H](O)CN3CCC(NCc4cc5ccccc5nc4O)CC3)c2c1.Cl	CHEMBL533814	GSK	Inactive
COc1ccc2nccc([C@@H](O)CN3CCC(NCc4cc5ccccc5nc4O)CC3)c2c1.Cl	CHEMBL533814	GSK	Inactive
COc1ccc2nccc([C@@H](O)CN3CCC(NCc4cc5ccccc5nc4O)CC3)c2c1.Cl	CHEMBL533814	GSK	Active
COc1ccc2nccc([C@@H](O)CN3CCC(NCc4cc5ccccc5cn4)CC3)c2n1.O=C(O)C(=O)O	CHEMBL529134	GSK	Inactive
COc1ccc2nccc([C@@H](O)CN3CCC(NCc4cc5ccccc5cn4)CC3)c2n1.O=C(O)C(=O)O	CHEMBL529134	GSK	Active
COc1ccc2nccc([C@@H](O)CN3CCC(NCc4cc5ccccc5cn4)CC3)c2n1.O=C(O)C(=O)O	CHEMBL529134	GSK	Inactive
COc1ccc2nccc([C@@H](O)CN3CCC(NCc4cc5ccccc5[nH]4)CC3)c2n1.O=C(O)C(=O)O	CHEMBL529806	GSK	Active
COc1ccc2nccc([C@@H](O)CN3CCC(NCc4cc5ccccc5[nH]4)CC3)c2n1.O=C(O)C(=O)O	CHEMBL529806	GSK	Inactive
COc1ccc2nccc([C@@H](O)CN3CCC(NCc4cc5ccccc5[nH]4)CC3)c2n1.O=C(O)C(=O)O	CHEMBL529806	GSK	Inactive
COc1ccc2nccc([C@@H](O)CN3CCC(NCc4cc5ccccc5[nH]4)CC3)c2c1.CS(=O)(=O)O	CHEMBL534794	GSK	Active
COc1ccc2nccc([C@@H](O)CN3CCC(NCc4cc5ccccc5[nH]4)CC3)c2c1.CS(=O)(=O)O	CHEMBL534794	GSK	Inactive
COc1ccc2nccc([C@@H](O)CN3CCC(NCc4cc5ccccc5[nH]4)CC3)c2c1.CS(=O)(=O)O	CHEMBL534794	GSK	Inactive
COc1ccc2nccc([C@@H](O)CN3CCC(NCc4cc5cccc6c5n(c4=O)CCC6)CC3)c2c1.O=C(O)C(=O)O	CHEMBL531892	GSK	Active
COc1ccc2nccc([C@@H](O)CN3CCC(NCc4cc5cccc6c5n(c4=O)CCC6)CC3)c2c1.O=C(O)C(=O)O	CHEMBL531892	GSK	Active
COc1ccc2nccc([C@@H](O)CN3CCC(NCc4cc5cccc6c5n(c4=O)CCC6)CC3)c2c1.O=C(O)C(=O)O	CHEMBL531892	GSK	Inactive
COc1ccc2nccc([C@@H](O)CN3CCC(NCc4cc5cccc(OCc6ccccc6)c5[nH]4)CC3)c2c1	CHEMBL528568	GSK	Active
COc1ccc2nccc([C@@H](O)CN3CCC(NCc4cc5cccc(OCc6ccccc6)c5[nH]4)CC3)c2c1	CHEMBL528568	GSK	Inactive
COc1ccc2nccc([C@@H](O)CN3CCC(NCc4cc5cccc(OCc6ccccc6)c5[nH]4)CC3)c2c1	CHEMBL528568	GSK	Inactive
COc1ccc2nccc([C@@H](O)CN3CCC(NCc4cc5cccc(OC)c5o4)CC3)c2c1.O=C(O)C(=O)O	CHEMBL548643	GSK	Active
COc1ccc2nccc([C@@H](O)CN3CCC(NCc4cc5cccc(OC)c5o4)CC3)c2c1.O=C(O)C(=O)O	CHEMBL548643	GSK	Inactive
COc1ccc2nccc([C@@H](O)CN3CCC(NCc4cc5cccc(OC)c5o4)CC3)c2c1.O=C(O)C(=O)O	CHEMBL548643	GSK	Active
COc1ccc2nccc([C@@H](O)CN3CCC(NCc4cc5cccc(O)c5c(=O)[nH]4)CC3)c2c1.Cl	CHEMBL532148	GSK	Active
COc1ccc2nccc([C@@H](O)CN3CCC(NCc4cc5cccc(O)c5c(=O)[nH]4)CC3)c2c1.Cl	CHEMBL532148	GSK	Inactive
COc1ccc2nccc([C@@H](O)CN3CCC(NCc4cc5cccc(O)c5c(=O)[nH]4)CC3)c2c1.Cl	CHEMBL532148	GSK	Inactive
COc1ccc2nccc([C@@H](O)CN3CCC(NCc4cc5cccc(O)c5[nH]4)CC3)c2c1.O=C(O)C(=O)O	CHEMBL529768	GSK	Active
COc1ccc2nccc([C@@H](O)CN3CCC(NCc4cc5cccc(O)c5[nH]4)CC3)c2c1.O=C(O)C(=O)O	CHEMBL529768	GSK	Inactive
COc1ccc2nccc([C@@H](O)CN3CCC(NCc4cc5cccc(O)c5[nH]4)CC3)c2c1.O=C(O)C(=O)O	CHEMBL529768	GSK	Inactive
COc1ccc2nccc([C@@H](O)CN3CCC(NCc4cc5ccc(Cl)cc5[nH]4)CC3)c2c1.O=C(O)C(=O)O	CHEMBL527946	GSK	Active
COc1ccc2nccc([C@@H](O)CN3CCC(NCc4cc5ccc(Cl)cc5[nH]4)CC3)c2c1.O=C(O)C(=O)O	CHEMBL527946	GSK	Inactive
COc1ccc2nccc([C@@H](O)CN3CCC(NCc4cc5ccc(Cl)cc5[nH]4)CC3)c2c1.O=C(O)C(=O)O	CHEMBL527946	GSK	Inactive
COc1ccc2nccc([C@@H](O)CN3CCC(NCc4cc5ccc(C#N)cc5[nH]4)CC3)c2c1.O=C(O)C(=O)O	CHEMBL527152	GSK	Active
COc1ccc2nccc([C@@H](O)CN3CCC(NCc4cc5ccc(C#N)cc5[nH]4)CC3)c2c1.O=C(O)C(=O)O	CHEMBL527152	GSK	Inactive
COc1ccc2nccc([C@@H](O)CN3CCC(NCc4cc5ccc(C#N)cc5[nH]4)CC3)c2c1.O=C(O)C(=O)O	CHEMBL527152	GSK	Inactive
COc1ccc2nccc([C@@H](O)CN3CCC(NCc4cc5cc(OC(F)(F)F)ccc5[nH]4)CC3)c2c1.O=C(O)C(=O)O	CHEMBL535497	GSK	Active
COc1ccc2nccc([C@@H](O)CN3CCC(NCc4cc5cc(OC(F)(F)F)ccc5[nH]4)CC3)c2c1.O=C(O)C(=O)O	CHEMBL535497	GSK	Active
COc1ccc2nccc([C@@H](O)CN3CCC(NCc4cc5cc(OC(F)(F)F)ccc5[nH]4)CC3)c2c1.O=C(O)C(=O)O	CHEMBL535497	GSK	Inactive
COc1ccc2nccc([C@@H](O)CN3CCC(NCc4cc5cc(Cl)ccc5[nH]4)CC3)c2c1.O=C(O)C(=O)O	CHEMBL579457	GSK	Inactive
COc1ccc2nccc([C@@H](O)CN3CCC(NCc4cc5cc(Cl)ccc5[nH]4)CC3)c2c1.O=C(O)C(=O)O	CHEMBL579457	GSK	Active
COc1ccc2nccc([C@@H](O)CN3CCC(NCc4cc5cc(Cl)ccc5[nH]4)CC3)c2c1.O=C(O)C(=O)O	CHEMBL579457	GSK	Inactive
COc1ccc2nccc([C@@H](O)CN3CCC(NCc4cc5cc(C)ccc5s4)CC3)c2c1.O=C(O)C(=O)O	CHEMBL533429	GSK	Inactive
COc1ccc2nccc([C@@H](O)CN3CCC(NCc4cc5cc(C)ccc5s4)CC3)c2c1.O=C(O)C(=O)O	CHEMBL533429	GSK	Active
COc1ccc2nccc([C@@H](O)CN3CCC(NCc4cc5cc(C)ccc5s4)CC3)c2c1.O=C(O)C(=O)O	CHEMBL533429	GSK	Inactive
COc1ccc2nccc([C@@H](O)CN3CCC(NCc4cc5cc([N+](=O)[O-])ccc5[nH]4)CC3)c2c1.O=C(O)C(=O)O	CHEMBL547037	GSK	Inactive
COc1ccc2nccc([C@@H](O)CN3CCC(NCc4cc5cc([N+](=O)[O-])ccc5[nH]4)CC3)c2c1.O=C(O)C(=O)O	CHEMBL547037	GSK	Inactive
COc1ccc2nccc([C@@H](O)CN3CCC(NCc4cc5cc([N+](=O)[O-])ccc5[nH]4)CC3)c2c1.O=C(O)C(=O)O	CHEMBL547037	GSK	Active
COc1ccc2nccc([C@@H](O)CN3CCC(NCc4cc5c(F)ccc(F)c5[nH]4)CC3)c2n1.CS(=O)(=O)O	CHEMBL588020	GSK	Inactive
COc1ccc2nccc([C@@H](O)CN3CCC(NCc4cc5c(F)ccc(F)c5[nH]4)CC3)c2n1.CS(=O)(=O)O	CHEMBL588020	GSK	Inactive
COc1ccc2nccc([C@@H](O)CN3CCC(NCc4cc5c(F)ccc(F)c5[nH]4)CC3)c2n1.CS(=O)(=O)O	CHEMBL588020	GSK	Active
COc1ccc2nccc([C@@H](O)CN3CCC(NCc4cc5c(F)ccc(F)c5[nH]4)CC3)c2c1.O=C(O)C(=O)O	CHEMBL588280	GSK	Inactive
COc1ccc2nccc([C@@H](O)CN3CCC(NCc4cc5c(F)ccc(F)c5[nH]4)CC3)c2c1.O=C(O)C(=O)O	CHEMBL588280	GSK	Active
COc1ccc2nccc([C@@H](O)CN3CCC(NCc4cc5c(F)ccc(F)c5[nH]4)CC3)c2c1.O=C(O)C(=O)O	CHEMBL588280	GSK	Inactive
COc1ccc2nccc([C@@H](O)CN3CCC(NCc4cc5c(Cl)cccc5[nH]4)CC3)c2c1.O=C(O)C(=O)O	CHEMBL535930	GSK	Active
COc1ccc2nccc([C@@H](O)CN3CCC(NCc4cc5c(Cl)cccc5[nH]4)CC3)c2c1.O=C(O)C(=O)O	CHEMBL535930	GSK	Inactive
COc1ccc2nccc([C@@H](O)CN3CCC(NCc4cc5c(Cl)cccc5[nH]4)CC3)c2c1.O=C(O)C(=O)O	CHEMBL535930	GSK	Inactive
COc1ccc2nccc([C@@H](O)CN3CCC(NCc4cc5c(Cl)cc(Cl)cc5[nH]4)CC3)c2c1.O=C(O)C(=O)O	CHEMBL529035	GSK	Active
COc1ccc2nccc([C@@H](O)CN3CCC(NCc4cc5c(Cl)cc(Cl)cc5[nH]4)CC3)c2c1.O=C(O)C(=O)O	CHEMBL529035	GSK	Inactive
COc1ccc2nccc([C@@H](O)CN3CCC(NCc4cc5c(Cl)cc(Cl)cc5[nH]4)CC3)c2c1.O=C(O)C(=O)O	CHEMBL529035	GSK	Active
COc1ccc2nccc([C@@H](O)CN3CCC(NCc4cc5c(cc4F)SCC(=O)N5)CC3)c2n1	CHEMBL546856	GSK	Active
COc1ccc2nccc([C@@H](O)CN3CCC(NCc4cc5c(cc4F)SCC(=O)N5)CC3)c2n1	CHEMBL546856	GSK	Inactive
COc1ccc2nccc([C@@H](O)CN3CCC(NCc4cc5c(cc4F)SCC(=O)N5)CC3)c2n1	CHEMBL546856	GSK	Inactive
COc1ccc2nccc([C@@H](O)CN3CCC(NCc4[nH]c5ccccc5c4F)CC3)c2c1.O=C(O)C(=O)O	CHEMBL587355	GSK	Inactive
COc1ccc2nccc([C@@H](O)CN3CCC(NCc4[nH]c5ccccc5c4F)CC3)c2c1.O=C(O)C(=O)O	CHEMBL587355	GSK	Inactive
COc1ccc2nccc([C@@H](O)CN3CCC(NCc4[nH]c5ccccc5c4F)CC3)c2c1.O=C(O)C(=O)O	CHEMBL587355	GSK	Active
COc1ccc2nccc([C@@H](O)CN3CCC(NCC(O)Cc4ccccc4)CC3)c2c1.O=C(O)C(=O)O	CHEMBL588107	GSK	Active
COc1ccc2nccc([C@@H](O)CN3CCC(NCC(O)Cc4ccccc4)CC3)c2c1.O=C(O)C(=O)O	CHEMBL588107	GSK	Inactive
COc1ccc2nccc([C@@H](O)CN3CCC(NCC(O)Cc4ccccc4)CC3)c2c1.O=C(O)C(=O)O	CHEMBL588107	GSK	Inactive
COc1ccc2nccc([C@@H](O)CN3CCC(NCC(=O)Nc4cc(F)cc(F)c4)CC3)c2n1.O=C(O)C(=O)O	CHEMBL586723	GSK	Active
COc1ccc2nccc([C@@H](O)CN3CCC(NCC(=O)Nc4cc(F)cc(F)c4)CC3)c2n1.O=C(O)C(=O)O	CHEMBL586723	GSK	Inactive
COc1ccc2nccc([C@@H](O)CN3CCC(NCC(=O)Nc4cc(F)cc(F)c4)CC3)c2n1.O=C(O)C(=O)O	CHEMBL586723	GSK	Inactive
COc1ccc2nccc([C@@H](O)CN3CCC(NC[C@H](Cc4ccccc4)NC(=O)OC(C)(C)C)CC3)c2c1.O=C(O)C(=O)O	CHEMBL587806	GSK	Active
COc1ccc2nccc([C@@H](O)CN3CCC(NC[C@H](Cc4ccccc4)NC(=O)OC(C)(C)C)CC3)c2c1.O=C(O)C(=O)O	CHEMBL587806	GSK	Active
COc1ccc2nccc([C@@H](O)CN3CCC(NC[C@H](Cc4ccccc4)NC(=O)OC(C)(C)C)CC3)c2c1.O=C(O)C(=O)O	CHEMBL587806	GSK	Inactive
COc1ccc2nccc([C@@H](O)CN3CCC(NC/C=C/c4cccnc4)CC3)c2c1.CS(=O)(=O)O	CHEMBL532181	GSK	Inactive
COc1ccc2nccc([C@@H](O)CN3CCC(NC/C=C/c4cccnc4)CC3)c2c1.CS(=O)(=O)O	CHEMBL532181	GSK	Inactive
COc1ccc2nccc([C@@H](O)CN3CCC(NC/C=C/c4cccnc4)CC3)c2c1.CS(=O)(=O)O	CHEMBL532181	GSK	Active
COc1ccc2nccc([C@@H](O)CN3CCC(NC(=O)COc4nc(SCc5ccc(F)cc5)nc5c4CCC5)CC3)c2c1	CHEMBL535097	GSK	Active
COc1ccc2nccc([C@@H](O)CN3CCC(NC(=O)COc4nc(SCc5ccc(F)cc5)nc5c4CCC5)CC3)c2c1	CHEMBL535097	GSK	Inactive
COc1ccc2nccc([C@@H](O)CN3CCC(NC(=O)COc4nc(SCc5ccc(F)cc5)nc5c4CCC5)CC3)c2c1	CHEMBL535097	GSK	Inactive
COc1ccc2nccc([C@@H](O)CN3CCC(NC(=O)Cn4nc(-c5ccc(C(F)(F)F)cc5)ccc4=O)CC3)c2c1	CHEMBL581292	GSK	Active
COc1ccc2nccc([C@@H](O)CN3CCC(NC(=O)Cn4nc(-c5ccc(C(F)(F)F)cc5)ccc4=O)CC3)c2c1	CHEMBL581292	GSK	Inactive
COc1ccc2nccc([C@@H](O)CN3CCC(NC(=O)Cn4nc(-c5ccc(C(F)(F)F)cc5)ccc4=O)CC3)c2c1	CHEMBL581292	GSK	Active
COc1ccc2nccc([C@@H](O)CN3CCC(NC(=O)CCC(=O)c4cc(C(C)(C)C)ccc4OC)CC3)c2c1	CHEMBL536632	GSK	Active
COc1ccc2nccc([C@@H](O)CN3CCC(NC(=O)CCC(=O)c4cc(C(C)(C)C)ccc4OC)CC3)c2c1	CHEMBL536632	GSK	Inactive
COc1ccc2nccc([C@@H](O)CN3CCC(NC(=O)CCC(=O)c4cc(C(C)(C)C)ccc4OC)CC3)c2c1	CHEMBL536632	GSK	Inactive
COc1ccc2nccc([C@@H](O)CN3CCC(NC(=O)Cc4cccc5c(Br)cccc45)CC3)c2c1	CHEMBL524793	GSK	Inactive
COc1ccc2nccc([C@@H](O)CN3CCC(NC(=O)Cc4cccc5c(Br)cccc45)CC3)c2c1	CHEMBL524793	GSK	Active
COc1ccc2nccc([C@@H](O)CN3CCC(NC(=O)Cc4cccc5c(Br)cccc45)CC3)c2c1	CHEMBL524793	GSK	Inactive
COc1ccc2nccc([C@@H](O)CN3CCC(NC(=O)Cc4ccc(Br)c5ccccc45)CC3)c2c1	CHEMBL580101	GSK	Active
COc1ccc2nccc([C@@H](O)CN3CCC(NC(=O)Cc4ccc(Br)c5ccccc45)CC3)c2c1	CHEMBL580101	GSK	Inactive
COc1ccc2nccc([C@@H](O)CN3CCC(NC(=O)Cc4ccc(Br)c5ccccc45)CC3)c2c1	CHEMBL580101	GSK	Inactive
COc1ccc2nccc([C@@H](O)CN3CCC(NC(=O)Cc4cc5ccccc5s4)CC3)c2c1	CHEMBL548082	GSK	Inactive
COc1ccc2nccc([C@@H](O)CN3CCC(NC(=O)Cc4cc5ccccc5s4)CC3)c2c1	CHEMBL548082	GSK	Inactive
COc1ccc2nccc([C@@H](O)CN3CCC(NC(=O)Cc4cc5ccccc5s4)CC3)c2c1	CHEMBL548082	GSK	Active
COc1ccc2nccc([C@@H](O)CN3CCC(NC(=O)c4nc(Cl)c(Cl)c(N)c4Cl)CC3)c2c1.CS(=O)(=O)O	CHEMBL586734	GSK	Active
COc1ccc2nccc([C@@H](O)CN3CCC(NC(=O)c4nc(Cl)c(Cl)c(N)c4Cl)CC3)c2c1.CS(=O)(=O)O	CHEMBL586734	GSK	Inactive
COc1ccc2nccc([C@@H](O)CN3CCC(NC(=O)c4nc(Cl)c(Cl)c(N)c4Cl)CC3)c2c1.CS(=O)(=O)O	CHEMBL586734	GSK	Inactive
COc1ccc2nccc([C@@H](O)CN3CCC(NC(=O)c4cccc(-c5cc(C)no5)c4)CC3)c2c1	CHEMBL580909	GSK	Active
COc1ccc2nccc([C@@H](O)CN3CCC(NC(=O)c4cccc(-c5cc(C)no5)c4)CC3)c2c1	CHEMBL580909	GSK	Active
COc1ccc2nccc([C@@H](O)CN3CCC(NC(=O)c4cccc(-c5cc(C)no5)c4)CC3)c2c1	CHEMBL580909	GSK	Inactive
COc1ccc2nccc([C@@H](O)CN3CCC(NC(=O)c4cccc(C(=O)c5ccccc5)c4)CC3)c2c1	CHEMBL533487	GSK	Active
COc1ccc2nccc([C@@H](O)CN3CCC(NC(=O)c4cccc(C(=O)c5ccccc5)c4)CC3)c2c1	CHEMBL533487	GSK	Active
COc1ccc2nccc([C@@H](O)CN3CCC(NC(=O)c4cccc(C(=O)c5ccccc5)c4)CC3)c2c1	CHEMBL533487	GSK	Inactive
COc1ccc2nccc([C@@H](O)CN3CCC(NC(=O)c4ccc5nc(-n6cccc6)sc5c4)CC3)c2c1	CHEMBL531963	GSK	Inactive
COc1ccc2nccc([C@@H](O)CN3CCC(NC(=O)c4ccc5nc(-n6cccc6)sc5c4)CC3)c2c1	CHEMBL531963	GSK	Active
COc1ccc2nccc([C@@H](O)CN3CCC(NC(=O)c4ccc5nc(-n6cccc6)sc5c4)CC3)c2c1	CHEMBL531963	GSK	Inactive
COc1ccc2nccc([C@@H](O)CN3CCC(NC(=O)c4ccc5cc[nH]c5c4)CC3)c2c1.CS(=O)(=O)O	CHEMBL580926	GSK	Active
COc1ccc2nccc([C@@H](O)CN3CCC(NC(=O)c4ccc5cc[nH]c5c4)CC3)c2c1.CS(=O)(=O)O	CHEMBL580926	GSK	Inactive
COc1ccc2nccc([C@@H](O)CN3CCC(NC(=O)c4ccc5cc[nH]c5c4)CC3)c2c1.CS(=O)(=O)O	CHEMBL580926	GSK	Inactive
COc1ccc2nccc([C@@H](O)CN3CCC(NC(=O)c4ccc(Oc5ccccc5)cc4)CC3)c2c1	CHEMBL526973	GSK	Active
COc1ccc2nccc([C@@H](O)CN3CCC(NC(=O)c4ccc(Oc5ccccc5)cc4)CC3)c2c1	CHEMBL526973	GSK	Inactive
COc1ccc2nccc([C@@H](O)CN3CCC(NC(=O)c4ccc(Oc5ccccc5)cc4)CC3)c2c1	CHEMBL526973	GSK	Inactive
COc1ccc2nccc([C@@H](O)CN3CCC(NC(=O)c4ccc(OC)c(N)c4)CC3)c2c1.CS(=O)(=O)O	CHEMBL547354	GSK	Inactive
COc1ccc2nccc([C@@H](O)CN3CCC(NC(=O)c4ccc(OC)c(N)c4)CC3)c2c1.CS(=O)(=O)O	CHEMBL547354	GSK	Inactive
COc1ccc2nccc([C@@H](O)CN3CCC(NC(=O)c4ccc(OC)c(N)c4)CC3)c2c1.CS(=O)(=O)O	CHEMBL547354	GSK	Active
COc1ccc2nccc([C@@H](O)CN3CCC(NC(=O)c4ccc(CN5CCN(c6cccc(C)c6)CC5C)cc4)CC3)c2c1	CHEMBL530082	GSK	Inactive
COc1ccc2nccc([C@@H](O)CN3CCC(NC(=O)c4ccc(CN5CCN(c6cccc(C)c6)CC5C)cc4)CC3)c2c1	CHEMBL530082	GSK	Active
COc1ccc2nccc([C@@H](O)CN3CCC(NC(=O)c4ccc(CN5CCN(c6cccc(C)c6)CC5C)cc4)CC3)c2c1	CHEMBL530082	GSK	Active
COc1ccc2nccc([C@@H](O)CN3CCC(NC(=O)c4ccc(Cl)c(OC)c4)CC3)c2c1	CHEMBL526252	GSK	Inactive
COc1ccc2nccc([C@@H](O)CN3CCC(NC(=O)c4ccc(Cl)c(OC)c4)CC3)c2c1	CHEMBL526252	GSK	Inactive
COc1ccc2nccc([C@@H](O)CN3CCC(NC(=O)c4ccc(Cl)c(OC)c4)CC3)c2c1	CHEMBL526252	GSK	Active
COc1ccc2nccc([C@@H](O)CN3CCC(NC(=O)c4ccc(Cl)c(Cl)c4)CC3)c2c1	CHEMBL548388	GSK	Inactive
COc1ccc2nccc([C@@H](O)CN3CCC(NC(=O)c4ccc(Cl)c(Cl)c4)CC3)c2c1	CHEMBL548388	GSK	Inactive
COc1ccc2nccc([C@@H](O)CN3CCC(NC(=O)c4ccc(Cl)c(Cl)c4)CC3)c2c1	CHEMBL548388	GSK	Active
COc1ccc2nccc([C@@H](O)CN3CCC(NC(=O)c4ccc(Cl)c([N+](=O)[O-])c4)CC3)c2c1	CHEMBL588063	GSK	Inactive
COc1ccc2nccc([C@@H](O)CN3CCC(NC(=O)c4ccc(Cl)c([N+](=O)[O-])c4)CC3)c2c1	CHEMBL588063	GSK	Active
COc1ccc2nccc([C@@H](O)CN3CCC(NC(=O)c4ccc(Cl)c([N+](=O)[O-])c4)CC3)c2c1	CHEMBL588063	GSK	Inactive
COc1ccc2nccc([C@@H](O)CN3CCC(NC(=O)c4ccc(-c5ccccc5)s4)CC3)c2c1	CHEMBL530098	GSK	Inactive
COc1ccc2nccc([C@@H](O)CN3CCC(NC(=O)c4ccc(-c5ccccc5)s4)CC3)c2c1	CHEMBL530098	GSK	Active
COc1ccc2nccc([C@@H](O)CN3CCC(NC(=O)c4ccc(-c5ccccc5)s4)CC3)c2c1	CHEMBL530098	GSK	Active
COc1ccc2nccc([C@@H](O)CN3CCC(NC(=O)c4ccc(-c5ccc(C#N)cc5)cc4)CC3)c2c1	CHEMBL546601	GSK	Inactive
COc1ccc2nccc([C@@H](O)CN3CCC(NC(=O)c4ccc(-c5ccc(C#N)cc5)cc4)CC3)c2c1	CHEMBL546601	GSK	Active
COc1ccc2nccc([C@@H](O)CN3CCC(NC(=O)c4ccc(-c5ccc(C#N)cc5)cc4)CC3)c2c1	CHEMBL546601	GSK	Active
COc1ccc2nccc([C@@H](O)CN3CCC(NC(=O)c4ccc(C5(C(F)(F)F)N=N5)cc4)CC3)c2c1	CHEMBL546472	GSK	Active
COc1ccc2nccc([C@@H](O)CN3CCC(NC(=O)c4ccc(C5(C(F)(F)F)N=N5)cc4)CC3)c2c1	CHEMBL546472	GSK	Inactive
COc1ccc2nccc([C@@H](O)CN3CCC(NC(=O)c4ccc(C5(C(F)(F)F)N=N5)cc4)CC3)c2c1	CHEMBL546472	GSK	Inactive
COc1ccc2nccc([C@@H](O)CN3CCC(NC(=O)c4cc5cccnc5[nH]4)CC3)c2c1.Cl	CHEMBL547842	GSK	Inactive
COc1ccc2nccc([C@@H](O)CN3CCC(NC(=O)c4cc5cccnc5[nH]4)CC3)c2c1.Cl	CHEMBL547842	GSK	Active
COc1ccc2nccc([C@@H](O)CN3CCC(NC(=O)c4cc5cccnc5[nH]4)CC3)c2c1.Cl	CHEMBL547842	GSK	Inactive
COc1ccc2nccc([C@@H](O)CN3CCC(NC(=O)c4cc5ccccc5[nH]4)CC3)c2c1.CS(=O)(=O)O	CHEMBL546948	GSK	Active
COc1ccc2nccc([C@@H](O)CN3CCC(NC(=O)c4cc5ccccc5[nH]4)CC3)c2c1.CS(=O)(=O)O	CHEMBL546948	GSK	Inactive
COc1ccc2nccc([C@@H](O)CN3CCC(NC(=O)c4cc5ccccc5[nH]4)CC3)c2c1.CS(=O)(=O)O	CHEMBL546948	GSK	Inactive
COc1ccc2nccc([C@@H](O)CN3CCC(NC(=O)c4cc5c(F)cc(F)cc5[nH]4)CC3)c2n1	CHEMBL527911	GSK	Inactive
COc1ccc2nccc([C@@H](O)CN3CCC(NC(=O)c4cc5c(F)cc(F)cc5[nH]4)CC3)c2n1	CHEMBL527911	GSK	Inactive
COc1ccc2nccc([C@@H](O)CN3CCC(NC(=O)c4cc5c(F)cc(F)cc5[nH]4)CC3)c2n1	CHEMBL527911	GSK	Active
COc1ccc2nccc([C@@H](O)CN3CCC(NC(=O)c4cc5c(F)cc(F)cc5[nH]4)CC3)c2c1.CS(=O)(=O)O	CHEMBL532634	GSK	Active
COc1ccc2nccc([C@@H](O)CN3CCC(NC(=O)c4cc5c(F)cc(F)cc5[nH]4)CC3)c2c1.CS(=O)(=O)O	CHEMBL532634	GSK	Active
COc1ccc2nccc([C@@H](O)CN3CCC(NC(=O)c4cc5c(F)cc(F)cc5[nH]4)CC3)c2c1.CS(=O)(=O)O	CHEMBL532634	GSK	Inactive
COc1ccc2nccc([C@@H](O)CN3CCC(NC(=O)c4cc5c(Cl)cc(Cl)cc5[nH]4)CC3)c2c1	CHEMBL533709	GSK	Active
COc1ccc2nccc([C@@H](O)CN3CCC(NC(=O)c4cc5c(Cl)cc(Cl)cc5[nH]4)CC3)c2c1	CHEMBL533709	GSK	Inactive
COc1ccc2nccc([C@@H](O)CN3CCC(NC(=O)c4cc5c(Cl)cc(Cl)cc5[nH]4)CC3)c2c1	CHEMBL533709	GSK	Active
COc1ccc2nccc([C@@H](O)CN3CCC(NC(=O)c4[nH]c5ccccc5c4-c4ccccc4)CC3)c2c1	CHEMBL546974	GSK	Inactive
COc1ccc2nccc([C@@H](O)CN3CCC(NC(=O)c4[nH]c5ccccc5c4-c4ccccc4)CC3)c2c1	CHEMBL546974	GSK	Active
COc1ccc2nccc([C@@H](O)CN3CCC(NC(=O)c4[nH]c5ccccc5c4-c4ccccc4)CC3)c2c1	CHEMBL546974	GSK	Inactive
COc1ccc2nccc([C@@H](O)CN3CCC(NC(=O)C(c4ccsc4)N4CCN(c5ccccc5OC)CC4)CC3)c2c1	CHEMBL524602	GSK	Inactive
COc1ccc2nccc([C@@H](O)CN3CCC(NC(=O)C(c4ccsc4)N4CCN(c5ccccc5OC)CC4)CC3)c2c1	CHEMBL524602	GSK	Active
COc1ccc2nccc([C@@H](O)CN3CCC(NC(=O)C(c4ccsc4)N4CCN(c5ccccc5OC)CC4)CC3)c2c1	CHEMBL524602	GSK	Inactive
COc1ccc2nccc([C@@H](O)CN3CCC(NC(=O)C(c4ccsc4)N4CCN(c5ccccc5)CC4)CC3)c2c1	CHEMBL530884	GSK	Inactive
COc1ccc2nccc([C@@H](O)CN3CCC(NC(=O)C(c4ccsc4)N4CCN(c5ccccc5)CC4)CC3)c2c1	CHEMBL530884	GSK	Active
COc1ccc2nccc([C@@H](O)CN3CCC(NC(=O)C(c4ccsc4)N4CCN(c5ccccc5)CC4)CC3)c2c1	CHEMBL530884	GSK	Inactive
COc1ccc2nccc([C@@H](O)CN3CCC(NC(=O)C(c4cccs4)N4CCN(c5ccc(F)cc5)CC4)CC3)c2c1	CHEMBL532078	GSK	Inactive
COc1ccc2nccc([C@@H](O)CN3CCC(NC(=O)C(c4cccs4)N4CCN(c5ccc(F)cc5)CC4)CC3)c2c1	CHEMBL532078	GSK	Inactive
COc1ccc2nccc([C@@H](O)CN3CCC(NC(=O)C(c4cccs4)N4CCN(c5ccc(F)cc5)CC4)CC3)c2c1	CHEMBL532078	GSK	Active
COc1ccc2nccc([C@@H](O)CN3CCC(NC(=O)C(c4ccccc4C)N4CCC(Cc5ccccc5)CC4)CC3)c2c1	CHEMBL580064	GSK	Inactive
COc1ccc2nccc([C@@H](O)CN3CCC(NC(=O)C(c4ccccc4C)N4CCC(Cc5ccccc5)CC4)CC3)c2c1	CHEMBL580064	GSK	Active
COc1ccc2nccc([C@@H](O)CN3CCC(NC(=O)C(c4ccccc4C)N4CCC(Cc5ccccc5)CC4)CC3)c2c1	CHEMBL580064	GSK	Active
COc1ccc2nccc([C@@H](O)CN3CCC(NC(=O)C(c4cc5ccccc5s4)N4CCN(c5ccccc5OC)CC4)CC3)c2c1	CHEMBL532929	GSK	Active
COc1ccc2nccc([C@@H](O)CN3CCC(NC(=O)C(c4cc5ccccc5s4)N4CCN(c5ccccc5OC)CC4)CC3)c2c1	CHEMBL532929	GSK	Inactive
COc1ccc2nccc([C@@H](O)CN3CCC(NC(=O)C(c4cc5ccccc5s4)N4CCN(c5ccccc5OC)CC4)CC3)c2c1	CHEMBL532929	GSK	Active
COc1ccc2nccc([C@@H](O)CN3CCC(NC(=O)C(c4cc5ccccc5s4)N4CC(C)OC(C)C4)CC3)c2c1	CHEMBL533716	GSK	Active
COc1ccc2nccc([C@@H](O)CN3CCC(NC(=O)C(c4cc5ccccc5s4)N4CC(C)OC(C)C4)CC3)c2c1	CHEMBL533716	GSK	Inactive
COc1ccc2nccc([C@@H](O)CN3CCC(NC(=O)C(c4cc5ccccc5s4)N4CC(C)OC(C)C4)CC3)c2c1	CHEMBL533716	GSK	Inactive
COc1ccc2nccc([C@@H](O)CN3CCC(NC(=O)C(c4cc5ccccc5o4)N4CCN(Cc5ccccc5)CC4)CC3)c2c1	CHEMBL581937	GSK	Active
COc1ccc2nccc([C@@H](O)CN3CCC(NC(=O)C(c4cc5ccccc5o4)N4CCN(Cc5ccccc5)CC4)CC3)c2c1	CHEMBL581937	GSK	Inactive
COc1ccc2nccc([C@@H](O)CN3CCC(NC(=O)C(c4cc5ccccc5o4)N4CCN(Cc5ccccc5)CC4)CC3)c2c1	CHEMBL581937	GSK	Inactive
COc1ccc2nccc([C@@H](O)CN3CCC(NC(=O)C(c4cc5ccccc5o4)N4CCN(c5ccccc5OC)CC4)CC3)c2c1	CHEMBL579804	GSK	Active
COc1ccc2nccc([C@@H](O)CN3CCC(NC(=O)C(c4cc5ccccc5o4)N4CCN(c5ccccc5OC)CC4)CC3)c2c1	CHEMBL579804	GSK	Active
COc1ccc2nccc([C@@H](O)CN3CCC(NC(=O)C(c4cc5ccccc5o4)N4CCN(c5ccccc5OC)CC4)CC3)c2c1	CHEMBL579804	GSK	Inactive
COc1ccc2nccc([C@@H](O)CN3CCC(NC(=O)C(c4cc5ccccc5o4)N4CCN(c5ccccc5)CC4)CC3)c2c1	CHEMBL586074	GSK	Active
COc1ccc2nccc([C@@H](O)CN3CCC(NC(=O)C(c4cc5ccccc5o4)N4CCN(c5ccccc5)CC4)CC3)c2c1	CHEMBL586074	GSK	Inactive
COc1ccc2nccc([C@@H](O)CN3CCC(NC(=O)C(c4cc5ccccc5o4)N4CCN(c5ccccc5)CC4)CC3)c2c1	CHEMBL586074	GSK	Active
COc1ccc2nccc([C@@H](O)CN3CCC(NC(=O)C(c4cc5ccccc5o4)N4CCN(c5ccc(F)cc5)CC4)CC3)c2c1	CHEMBL524221	GSK	Active
COc1ccc2nccc([C@@H](O)CN3CCC(NC(=O)C(c4cc5ccccc5o4)N4CCN(c5ccc(F)cc5)CC4)CC3)c2c1	CHEMBL524221	GSK	Inactive
COc1ccc2nccc([C@@H](O)CN3CCC(NC(=O)C(c4cc5ccccc5o4)N4CCN(c5ccc(F)cc5)CC4)CC3)c2c1	CHEMBL524221	GSK	Active
COc1ccc2nccc([C@@H](O)CN3CCC(NC(=O)C(c4cc5ccccc5o4)N4CCN(C(c5ccccc5)c5ccccc5)CC4)CC3)c2c1	CHEMBL530156	GSK	Active
COc1ccc2nccc([C@@H](O)CN3CCC(NC(=O)C(c4cc5ccccc5o4)N4CCN(C(c5ccccc5)c5ccccc5)CC4)CC3)c2c1	CHEMBL530156	GSK	Inactive
COc1ccc2nccc([C@@H](O)CN3CCC(NC(=O)C(c4cc5ccccc5o4)N4CCN(C(c5ccccc5)c5ccccc5)CC4)CC3)c2c1	CHEMBL530156	GSK	Active
COc1ccc2nccc([C@@H](O)CN3CCC(NC(=O)C(c4cc5ccccc5o4)N4CCC(Cc5ccccc5)CC4)CC3)c2c1	CHEMBL548408	GSK	Active
COc1ccc2nccc([C@@H](O)CN3CCC(NC(=O)C(c4cc5ccccc5o4)N4CCC(Cc5ccccc5)CC4)CC3)c2c1	CHEMBL548408	GSK	Inactive
COc1ccc2nccc([C@@H](O)CN3CCC(NC(=O)C(c4cc5ccccc5o4)N4CCC(Cc5ccccc5)CC4)CC3)c2c1	CHEMBL548408	GSK	Active
COc1ccc2nccc([C@@H](O)CN3CCC(NC(=O)C(=O)c4c[nH]c5c(C)cccc45)CC3)c2c1	CHEMBL581179	GSK	Active
COc1ccc2nccc([C@@H](O)CN3CCC(NC(=O)C(=O)c4c[nH]c5c(C)cccc45)CC3)c2c1	CHEMBL581179	GSK	Active
COc1ccc2nccc([C@@H](O)CN3CCC(NC(=O)C(=O)c4c[nH]c5c(C)cccc45)CC3)c2c1	CHEMBL581179	GSK	Inactive
COc1ccc2nccc([C@@H](O)CN3CCC(NC(=O)C(=Cc4ccc(Cl)cc4Cl)c4ccc(-c5ccccc5)cc4)CC3)c2c1	CHEMBL527385	GSK	Active
COc1ccc2nccc([C@@H](O)CN3CCC(NC(=O)C(=Cc4ccc(Cl)cc4Cl)c4ccc(-c5ccccc5)cc4)CC3)c2c1	CHEMBL527385	GSK	Inactive
COc1ccc2nccc([C@@H](O)CN3CCC(NC(=O)C(=Cc4ccc(Cl)cc4Cl)c4ccc(-c5ccccc5)cc4)CC3)c2c1	CHEMBL527385	GSK	Active
COc1ccc2nccc([C@@H](O)CN3CCC(NC(=O)C(=Cc4ccc(C#N)cc4)c4ccc(-c5ccccc5)cc4)CC3)c2c1	CHEMBL533057	GSK	Active
COc1ccc2nccc([C@@H](O)CN3CCC(NC(=O)C(=Cc4ccc(C#N)cc4)c4ccc(-c5ccccc5)cc4)CC3)c2c1	CHEMBL533057	GSK	Inactive
COc1ccc2nccc([C@@H](O)CN3CCC(NC(=O)C(=Cc4ccc(C#N)cc4)c4ccc(-c5ccccc5)cc4)CC3)c2c1	CHEMBL533057	GSK	Active
COc1ccc2nccc([C@@H](O)CN3CCC(NC(=O)[C@@H]4Cc5ccccc5CN4C(=O)OC(C)(C)C)CC3)c2c1	CHEMBL549142	GSK	Active
COc1ccc2nccc([C@@H](O)CN3CCC(NC(=O)[C@@H]4Cc5ccccc5CN4C(=O)OC(C)(C)C)CC3)c2c1	CHEMBL549142	GSK	Inactive
COc1ccc2nccc([C@@H](O)CN3CCC(NC(=O)[C@@H]4Cc5ccccc5CN4C(=O)OC(C)(C)C)CC3)c2c1	CHEMBL549142	GSK	Inactive
COc1ccc2nccc([C@@H](O)CN3CCC(NC(=O)/C=C/c4ccnc5ccccc45)CC3)c2c1	CHEMBL588818	GSK	Inactive
COc1ccc2nccc([C@@H](O)CN3CCC(NC(=O)/C=C/c4ccnc5ccccc45)CC3)c2c1	CHEMBL588818	GSK	Inactive
COc1ccc2nccc([C@@H](O)CN3CCC(NC(=O)/C=C/c4ccnc5ccccc45)CC3)c2c1	CHEMBL588818	GSK	Active
COc1ccc2nccc([C@@H](O)CN3CCC(NC(=O)/C=C/c4cccc(NC(C)=O)c4)CC3)c2c1	CHEMBL531609	GSK	Active
COc1ccc2nccc([C@@H](O)CN3CCC(NC(=O)/C=C/c4cccc(NC(C)=O)c4)CC3)c2c1	CHEMBL531609	GSK	Inactive
COc1ccc2nccc([C@@H](O)CN3CCC(NC(=O)/C=C/c4cccc(NC(C)=O)c4)CC3)c2c1	CHEMBL531609	GSK	Inactive
COc1ccc2nccc([C@@H](O)CN3CCC(NC(=O)/C=C/c4cccc(-c5ccccc5)c4)CC3)c2c1	CHEMBL581161	GSK	Active
COc1ccc2nccc([C@@H](O)CN3CCC(NC(=O)/C=C/c4cccc(-c5ccccc5)c4)CC3)c2c1	CHEMBL581161	GSK	Inactive
COc1ccc2nccc([C@@H](O)CN3CCC(NC(=O)/C=C/c4cccc(-c5ccccc5)c4)CC3)c2c1	CHEMBL581161	GSK	Active
COc1ccc2nccc([C@@H](O)CN3CCC(NC(=O)/C=C/c4cccc(C)c4)CC3)c2c1	CHEMBL546843	GSK	Active
COc1ccc2nccc([C@@H](O)CN3CCC(NC(=O)/C=C/c4cccc(C)c4)CC3)c2c1	CHEMBL546843	GSK	Inactive
COc1ccc2nccc([C@@H](O)CN3CCC(NC(=O)/C=C/c4cccc(C)c4)CC3)c2c1	CHEMBL546843	GSK	Inactive
COc1ccc2nccc([C@@H](O)CN3CCC(NC(=O)/C=C/c4ccc5ccccc5n4)CC3)c2c1	CHEMBL547173	GSK	Active
COc1ccc2nccc([C@@H](O)CN3CCC(NC(=O)/C=C/c4ccc5ccccc5n4)CC3)c2c1	CHEMBL547173	GSK	Inactive
COc1ccc2nccc([C@@H](O)CN3CCC(NC(=O)/C=C/c4ccc5ccccc5n4)CC3)c2c1	CHEMBL547173	GSK	Inactive
COc1ccc2nccc([C@@H](O)CN3CCC(NC(=O)/C=C/c4ccc5cc(C)[nH]c5c4)CC3)c2c1	CHEMBL527959	GSK	Active
COc1ccc2nccc([C@@H](O)CN3CCC(NC(=O)/C=C/c4ccc5cc(C)[nH]c5c4)CC3)c2c1	CHEMBL527959	GSK	Inactive
COc1ccc2nccc([C@@H](O)CN3CCC(NC(=O)/C=C/c4ccc5cc(C)[nH]c5c4)CC3)c2c1	CHEMBL527959	GSK	Active
COc1ccc2nccc([C@@H](O)CN3CCC(NC(=O)/C=C/c4ccc5[nH]c(=O)ccc5c4)CC3)c2c1	CHEMBL588252	GSK	Inactive
COc1ccc2nccc([C@@H](O)CN3CCC(NC(=O)/C=C/c4ccc5[nH]c(=O)ccc5c4)CC3)c2c1	CHEMBL588252	GSK	Active
COc1ccc2nccc([C@@H](O)CN3CCC(NC(=O)/C=C/c4ccc5[nH]c(=O)ccc5c4)CC3)c2c1	CHEMBL588252	GSK	Active
COc1ccc2nccc([C@@H](O)CN3CCC(NC(=O)/C=C/c4ccc(F)c5ccccc45)CC3)c2c1	CHEMBL536654	GSK	Inactive
COc1ccc2nccc([C@@H](O)CN3CCC(NC(=O)/C=C/c4ccc(F)c5ccccc45)CC3)c2c1	CHEMBL536654	GSK	Active
COc1ccc2nccc([C@@H](O)CN3CCC(NC(=O)/C=C/c4ccc(F)c5ccccc45)CC3)c2c1	CHEMBL536654	GSK	Inactive
COc1ccc2nccc([C@@H](O)CN3CCC(NC(=O)/C=C/c4ccc(Cl)c(C(F)(F)F)c4)CC3)c2c1	CHEMBL529232	GSK	Active
COc1ccc2nccc([C@@H](O)CN3CCC(NC(=O)/C=C/c4ccc(Cl)c(C(F)(F)F)c4)CC3)c2c1	CHEMBL529232	GSK	Inactive
COc1ccc2nccc([C@@H](O)CN3CCC(NC(=O)/C=C/c4ccc(Cl)c(C(F)(F)F)c4)CC3)c2c1	CHEMBL529232	GSK	Active
COc1ccc2nccc([C@@H](O)CN3CCC(NC(=O)/C=C/c4cc(F)cc(NC(C)=O)c4)CC3)c2c1	CHEMBL527982	GSK	Active
COc1ccc2nccc([C@@H](O)CN3CCC(NC(=O)/C=C/c4cc(F)cc(NC(C)=O)c4)CC3)c2c1	CHEMBL527982	GSK	Inactive
COc1ccc2nccc([C@@H](O)CN3CCC(NC(=O)/C=C/c4cc(F)cc(NC(C)=O)c4)CC3)c2c1	CHEMBL527982	GSK	Inactive
COc1ccc2nccc([C@@H](O)CN3CCC(NC(=O)/C=C/c4cc(F)cc(Br)c4)CC3)c2c1	CHEMBL546074	GSK	Active
COc1ccc2nccc([C@@H](O)CN3CCC(NC(=O)/C=C/c4cc(F)cc(Br)c4)CC3)c2c1	CHEMBL546074	GSK	Inactive
COc1ccc2nccc([C@@H](O)CN3CCC(NC(=O)/C=C/c4cc(F)cc(Br)c4)CC3)c2c1	CHEMBL546074	GSK	Inactive
COc1ccc2nccc([C@@H](O)CN3CCC(NC(=O)/C=C/c4cc([N+](=O)[O-])ccc4OC)CC3)c2c1	CHEMBL531300	GSK	Inactive
COc1ccc2nccc([C@@H](O)CN3CCC(NC(=O)/C=C/c4cc([N+](=O)[O-])ccc4OC)CC3)c2c1	CHEMBL531300	GSK	Inactive
COc1ccc2nccc([C@@H](O)CN3CCC(NC(=O)/C=C/c4cc([N+](=O)[O-])ccc4OC)CC3)c2c1	CHEMBL531300	GSK	Active
COc1ccc2nccc([C@@H](O)CN3CCC(NC(=O)/C=C/c4c[nH]c5c(C)cccc45)CC3)c2c1	CHEMBL535122	GSK	Active
COc1ccc2nccc([C@@H](O)CN3CCC(NC(=O)/C=C/c4c[nH]c5c(C)cccc45)CC3)c2c1	CHEMBL535122	GSK	Inactive
COc1ccc2nccc([C@@H](O)CN3CCC(NC(=O)/C=C/c4c[nH]c5c(C)cccc45)CC3)c2c1	CHEMBL535122	GSK	Active
COc1ccc2nccc([C@@H](O)CN3CCC(NC(=O)/C(=C/c4ccccc4)c4ccc(-c5ccccc5)cc4)CC3)c2c1	CHEMBL587282	GSK	Active
COc1ccc2nccc([C@@H](O)CN3CCC(NC(=O)/C(=C/c4ccccc4)c4ccc(-c5ccccc5)cc4)CC3)c2c1	CHEMBL587282	GSK	Inactive
COc1ccc2nccc([C@@H](O)CN3CCC(NC(=O)/C(=C/c4ccccc4)c4ccc(-c5ccccc5)cc4)CC3)c2c1	CHEMBL587282	GSK	Inactive
COc1ccc2nccc([C@@H](O)CN3CCC(CO)(NCc4cc5ccccc5o4)CC3)c2c1.O=C(O)C(=O)O	CHEMBL580402	GSK	Inactive
COc1ccc2nccc([C@@H](O)CN3CCC(CO)(NCc4cc5ccccc5o4)CC3)c2c1.O=C(O)C(=O)O	CHEMBL580402	GSK	Active
COc1ccc2nccc([C@@H](O)CN3CCC(CO)(NCc4cc5ccccc5o4)CC3)c2c1.O=C(O)C(=O)O	CHEMBL580402	GSK	Inactive
COc1ccc2nccc([C@@H](O)CN3CCC(c4cc(-c5ccc(Cl)cc5)[nH]n4)CC3)c2n1	CHEMBL547064	GSK	Active
COc1ccc2nccc([C@@H](O)CN3CCC(c4cc(-c5ccc(Cl)cc5)[nH]n4)CC3)c2n1	CHEMBL547064	GSK	Inactive
COc1ccc2nccc([C@@H](O)CN3CCC(c4cc(-c5ccc(Cl)cc5)[nH]n4)CC3)c2n1	CHEMBL547064	GSK	Inactive
COc1ccc2nccc([C@@H](O)CN3C4CCC3CC(NCc3ccc5c(n3)NC(=O)CS5)C4)c2n1.Cl	CHEMBL531016	GSK	Inactive
COc1ccc2nccc([C@@H](O)CN3C4CCC3CC(NCc3ccc5c(n3)NC(=O)CS5)C4)c2n1.Cl	CHEMBL531016	GSK	Active
COc1ccc2nccc([C@@H](O)CN3C4CCC3CC(NCc3ccc5c(n3)NC(=O)CS5)C4)c2n1.Cl	CHEMBL531016	GSK	Inactive
COc1ccc2ncc(OC)c(CCN3CC[C@@H](NCc4ccc5c(n4)NC(=O)CS5)[C@H](O)C3)c2n1	CHEMBL586428	GSK	Active
COc1ccc2ncc(OC)c(CCN3CC[C@@H](NCc4ccc5c(n4)NC(=O)CS5)[C@H](O)C3)c2n1	CHEMBL586428	GSK	Active
COc1ccc2ncc(OC)c(CCN3CC[C@@H](NCc4ccc5c(n4)NC(=O)CS5)[C@H](O)C3)c2n1	CHEMBL586428	GSK	Inactive
COc1ccc2ncc(F)c(NC(=O)C3CCC(NCc4cc5cc(F)cc(F)c5[nH]4)CC3)c2n1.Cl	CHEMBL548061	GSK	Inactive
COc1ccc2ncc(F)c(NC(=O)C3CCC(NCc4cc5cc(F)cc(F)c5[nH]4)CC3)c2n1.Cl	CHEMBL548061	GSK	Inactive
COc1ccc2ncc(F)c(NC(=O)C3CCC(NCc4cc5cc(F)cc(F)c5[nH]4)CC3)c2n1.Cl	CHEMBL548061	GSK	Active
COc1ccc2ncc(F)c(NC(=O)C3CCC(NCc4cc5c(F)cccc5[nH]4)CC3)c2n1.Cl	CHEMBL529452	GSK	Inactive
COc1ccc2ncc(F)c(NC(=O)C3CCC(NCc4cc5c(F)cccc5[nH]4)CC3)c2n1.Cl	CHEMBL529452	GSK	Active
COc1ccc2ncc(F)c(NC(=O)C3CCC(NCc4cc5c(F)cccc5[nH]4)CC3)c2n1.Cl	CHEMBL529452	GSK	Inactive
COc1ccc2ncc(F)c(CCN3CCC4(CC3)COC(c3cc5c(cn3)OCCO5)=N4)c2n1.O=C(O)C(=O)O	CHEMBL531538	GSK	Active
COc1ccc2ncc(F)c(CCN3CCC4(CC3)COC(c3cc5c(cn3)OCCO5)=N4)c2n1.O=C(O)C(=O)O	CHEMBL531538	GSK	Active
COc1ccc2ncc(F)c(CCN3CCC4(CC3)COC(c3cc5c(cn3)OCCO5)=N4)c2n1.O=C(O)C(=O)O	CHEMBL531538	GSK	Inactive
COc1ccc2ncc(F)c(CCN3CCC[C@H](CNCc4ccc5c(n4)NC(=O)CS5)C3)c2n1.Cl	CHEMBL587532	GSK	Inactive
COc1ccc2ncc(F)c(CCN3CCC[C@H](CNCc4ccc5c(n4)NC(=O)CS5)C3)c2n1.Cl	CHEMBL587532	GSK	Inactive
COc1ccc2ncc(F)c(CCN3CCC[C@H](CNCc4ccc5c(n4)NC(=O)CS5)C3)c2n1.Cl	CHEMBL587532	GSK	Active
COc1ccc2ncc(F)c(CCN3CCC(NCc4cnc5c(c4)NC(=O)CS5)CC3)c2c1.Cl	CHEMBL579889	GSK	Inactive
COc1ccc2ncc(F)c(CCN3CCC(NCc4cnc5c(c4)NC(=O)CS5)CC3)c2c1.Cl	CHEMBL579889	GSK	Inactive
COc1ccc2ncc(F)c(CCN3CCC(NCc4cnc5c(c4)NC(=O)CS5)CC3)c2c1.Cl	CHEMBL579889	GSK	Active
COc1ccc2ncc(F)c(CCN3CCC(NCc4ccc5c(c4)CCO5)CC3)c2n1.Cl	CHEMBL549131	GSK	Inactive
COc1ccc2ncc(F)c(CCN3CCC(NCc4ccc5c(c4)CCO5)CC3)c2n1.Cl	CHEMBL549131	GSK	Inactive
COc1ccc2ncc(F)c(CCN3CCC(NCc4ccc5c(c4)CCO5)CC3)c2n1.Cl	CHEMBL549131	GSK	Active
COc1ccc2ncc(F)c(CCN3CCC(NCc4cc5c(cn4)OCCS5)CC3)c2c1.Cl	CHEMBL529990	GSK	Inactive
COc1ccc2ncc(F)c(CCN3CCC(NCc4cc5c(cn4)OCCS5)CC3)c2c1.Cl	CHEMBL529990	GSK	Active
COc1ccc2ncc(F)c(CCN3CCC(NCc4cc5c(cn4)OCCS5)CC3)c2c1.Cl	CHEMBL529990	GSK	Inactive
COc1ccc2ncc(F)c(CCN3CCC(NCc4cc(OC)c5c(c4)OCCO5)CC3)c2n1.Cl	CHEMBL588211	GSK	Inactive
COc1ccc2ncc(F)c(CCN3CCC(NCc4cc(OC)c5c(c4)OCCO5)CC3)c2n1.Cl	CHEMBL588211	GSK	Active
COc1ccc2ncc(F)c(CCN3CCC(NCc4cc(OC)c5c(c4)OCCO5)CC3)c2n1.Cl	CHEMBL588211	GSK	Inactive
COc1ccc2ncc(F)c(CCN3CCC(NCc4cc(F)c5c(c4)OCCO5)CC3)c2n1.Cl	CHEMBL529020	GSK	Active
COc1ccc2ncc(F)c(CCN3CCC(NCc4cc(F)c5c(c4)OCCO5)CC3)c2n1.Cl	CHEMBL529020	GSK	Inactive
COc1ccc2ncc(F)c(CCN3CCC(NCc4cc(F)c5c(c4)OCCO5)CC3)c2n1.Cl	CHEMBL529020	GSK	Inactive
COc1ccc2ncc(F)c(CCN3CCC(NCc4cc(C)c5c(c4)OCCO5)CC3)c2n1.Cl	CHEMBL532289	GSK	Inactive
COc1ccc2ncc(F)c(CCN3CCC(NCc4cc(C)c5c(c4)OCCO5)CC3)c2n1.Cl	CHEMBL532289	GSK	Active
COc1ccc2ncc(F)c(CCN3CCC(NCc4cc(C)c5c(c4)OCCO5)CC3)c2n1.Cl	CHEMBL532289	GSK	Inactive
COc1ccc2ncc(F)c(CCN3CCC(NCc4cc(Br)c5c(c4)OCCO5)CC3)c2n1.Cl	CHEMBL528289	GSK	Active
COc1ccc2ncc(F)c(CCN3CCC(NCc4cc(Br)c5c(c4)OCCO5)CC3)c2n1.Cl	CHEMBL528289	GSK	Inactive
COc1ccc2ncc(F)c(CCN3CCC(NCc4cc(Br)c5c(c4)OCCO5)CC3)c2n1.Cl	CHEMBL528289	GSK	Active
COc1ccc2ncc(F)c(CCN3CCC(CNCc4cccc5c4OCO5)CC3)c2n1.Cl	CHEMBL536341	GSK	Inactive
COc1ccc2ncc(F)c(CCN3CCC(CNCc4cccc5c4OCO5)CC3)c2n1.Cl	CHEMBL536341	GSK	Active
COc1ccc2ncc(F)c(CCN3CCC(CNCc4cccc5c4OCO5)CC3)c2n1.Cl	CHEMBL536341	GSK	Inactive
COc1ccc2ncc(F)c(CCN3CCC(CNC(=O)C(=O)c4c[nH]c5ccccc45)CC3)c2n1	CHEMBL548052	GSK	Inactive
COc1ccc2ncc(F)c(CCN3CCC(CNC(=O)C(=O)c4c[nH]c5ccccc45)CC3)c2n1	CHEMBL548052	GSK	Active
COc1ccc2ncc(F)c(CCN3CCC(CNC(=O)C(=O)c4c[nH]c5ccccc45)CC3)c2n1	CHEMBL548052	GSK	Active
COc1ccc2ncc(F)c(CCN3CC4CCCC4(CNCc4ccc5c(n4)NC(=O)CS5)C3)c2n1.Cl	CHEMBL587578	GSK	Inactive
COc1ccc2ncc(F)c(CCN3CC4CCCC4(CNCc4ccc5c(n4)NC(=O)CS5)C3)c2n1.Cl	CHEMBL587578	GSK	Active
COc1ccc2ncc(F)c(CCN3CC4CCCC4(CNCc4ccc5c(n4)NC(=O)CS5)C3)c2n1.Cl	CHEMBL587578	GSK	Inactive
COc1ccc2ncc(F)c(CCN3CC[C@H](NCc4cc5c(s4)CCCN5)[C@H](O)C3)c2n1.Cl	CHEMBL586756	GSK	Active
COc1ccc2ncc(F)c(CCN3CC[C@H](NCc4cc5c(s4)CCCN5)[C@H](O)C3)c2n1.Cl	CHEMBL586756	GSK	Inactive
COc1ccc2ncc(F)c(CCN3CC[C@H](NCc4cc5c(s4)CCCN5)[C@H](O)C3)c2n1.Cl	CHEMBL586756	GSK	Inactive
COc1ccc2ncc(F)c(CCN3CC[C@H](NCc4cc(C#N)c5c(c4)OCCO5)[C@H](O)C3)c2c1	CHEMBL588473	GSK	Inactive
COc1ccc2ncc(F)c(CCN3CC[C@H](NCc4cc(C#N)c5c(c4)OCCO5)[C@H](O)C3)c2c1	CHEMBL588473	GSK	Active
COc1ccc2ncc(F)c(CCN3CC[C@H](NCc4cc(C#N)c5c(c4)OCCO5)[C@H](O)C3)c2c1	CHEMBL588473	GSK	Inactive
COc1ccc2ncc(F)c(CCN3CC[C@H](NC(=O)c4ccc5c(n4)NC(=O)CS5)[C@H](O)C3)c2n1.Cl	CHEMBL547537	GSK	Active
COc1ccc2ncc(F)c(CCN3CC[C@H](NC(=O)c4ccc5c(n4)NC(=O)CS5)[C@H](O)C3)c2n1.Cl	CHEMBL547537	GSK	Inactive
COc1ccc2ncc(F)c(CCN3CC[C@H](NC(=O)c4ccc5c(n4)NC(=O)CS5)[C@H](O)C3)c2n1.Cl	CHEMBL547537	GSK	Active
COc1ccc2ncc(F)c(CCN3CC[C@@H](CNCc4nc5c(cc4C)SCC(=O)N5)C3)c2n1.Cl	CHEMBL535075	GSK	Inactive
COc1ccc2ncc(F)c(CCN3CC[C@@H](CNCc4nc5c(cc4C)SCC(=O)N5)C3)c2n1.Cl	CHEMBL535075	GSK	Active
COc1ccc2ncc(F)c(CCN3CC[C@@H](CNCc4nc5c(cc4C)SCC(=O)N5)C3)c2n1.Cl	CHEMBL535075	GSK	Inactive
COc1ccc2ncc(F)c(CCN3CC[C@@H](CNCc4ccc5c(c4C)OCCO5)C3)c2n1.Cl	CHEMBL546565	GSK	Active
COc1ccc2ncc(F)c(CCN3CC[C@@H](CNCc4ccc5c(c4C)OCCO5)C3)c2n1.Cl	CHEMBL546565	GSK	Inactive
COc1ccc2ncc(F)c(CCN3CC[C@@H](CNCc4ccc5c(c4C)OCCO5)C3)c2n1.Cl	CHEMBL546565	GSK	Inactive
COc1ccc2ncc(F)c(CCN3CC[C@@H](CNCc4cc5c(cn4)OCS5)C3)c2n1.Cl	CHEMBL587651	GSK	Active
COc1ccc2ncc(F)c(CCN3CC[C@@H](CNCc4cc5c(cn4)OCS5)C3)c2n1.Cl	CHEMBL587651	GSK	Inactive
COc1ccc2ncc(F)c(CCN3CC[C@@H](CNCc4cc5c(cn4)OCS5)C3)c2n1.Cl	CHEMBL587651	GSK	Inactive
COc1ccc2ncc(F)c(CCN3CC[C@@H](CNCc4cc(C)c5c(c4)OCCO5)C3)c2n1.Cl	CHEMBL529275	GSK	Active
COc1ccc2ncc(F)c(CCN3CC[C@@H](CNCc4cc(C)c5c(c4)OCCO5)C3)c2n1.Cl	CHEMBL529275	GSK	Inactive
COc1ccc2ncc(F)c(CCN3CC[C@@H](CNCc4cc(C)c5c(c4)OCCO5)C3)c2n1.Cl	CHEMBL529275	GSK	Inactive
COc1ccc2ncc(F)c(CCN3CC(O)C(CNCc4nc5c(cc4Cl)OCC(=O)N5)C3)c2n1.Cl	CHEMBL580972	GSK	Inactive
COc1ccc2ncc(F)c(CCN3CC(O)C(CNCc4nc5c(cc4Cl)OCC(=O)N5)C3)c2n1.Cl	CHEMBL580972	GSK	Inactive
COc1ccc2ncc(F)c(CCN3CC(O)C(CNCc4nc5c(cc4Cl)OCC(=O)N5)C3)c2n1.Cl	CHEMBL580972	GSK	Inactive
COc1ccc2ncc(F)c(CCN3CC(O)C(CNCc4nc5c(cc4Cl)OCC(=O)N5)C3)c2n1.Cl	CHEMBL580972	GSK	Active
COc1ccc2ncc(F)c(CCN3CC(O)C(CNCc4nc5c(cc4Cl)OCC(=O)N5)C3)c2n1.Cl	CHEMBL580972	GSK	Inactive
COc1ccc2ncc(F)c(CCN3CC(O)C(CNCc4nc5c(cc4Cl)OCC(=O)N5)C3)c2n1.Cl	CHEMBL580972	GSK	Active
COc1ccc2ncc(F)c(CCN3CC(O)C(CNCc4nc5c(cc4Cl)OCC(=O)N5)C3)c2n1.Cl	CHEMBL580972	GSK	Inactive
COc1ccc2ncc(F)c(CCN3CC(O)C(CNCc4nc5c(cc4Cl)OCC(=O)N5)C3)c2n1.Cl	CHEMBL580972	GSK	Active
COc1ccc2ncc(F)c(CCN3CC(O)C(CNCc4nc5c(cc4Cl)OCC(=O)N5)C3)c2n1.Cl	CHEMBL580972	GSK	Inactive
COc1ccc2ncc(F)c(CCN3CC(O)C(CNCc4ccccc4)C3)c2n1.Cl	CHEMBL547247	GSK	Active
COc1ccc2ncc(F)c(CCN3CC(O)C(CNCc4ccccc4)C3)c2n1.Cl	CHEMBL547247	GSK	Inactive
COc1ccc2ncc(F)c(CCN3CC(O)C(CNCc4ccccc4)C3)c2n1.Cl	CHEMBL547247	GSK	Inactive
COc1ccc2ncc(F)c(CCN3CC(O)C(CNCc4ccc5oc(=O)ccc5c4)C3)c2n1.Cl	CHEMBL529298	GSK	Active
COc1ccc2ncc(F)c(CCN3CC(O)C(CNCc4ccc5oc(=O)ccc5c4)C3)c2n1.Cl	CHEMBL529298	GSK	Inactive
COc1ccc2ncc(F)c(CCN3CC(O)C(CNCc4ccc5oc(=O)ccc5c4)C3)c2n1.Cl	CHEMBL529298	GSK	Inactive
COc1ccc2ncc(F)c(CCN3CC(O)C(CNCc4ccc5ccccc5c4)C3)c2n1.Cl	CHEMBL587399	GSK	Inactive
COc1ccc2ncc(F)c(CCN3CC(O)C(CNCc4ccc5ccccc5c4)C3)c2n1.Cl	CHEMBL587399	GSK	Active
COc1ccc2ncc(F)c(CCN3CC(O)C(CNCc4ccc5ccccc5c4)C3)c2n1.Cl	CHEMBL587399	GSK	Inactive
COc1ccc2ncc(F)c(CCN3CC(O)C(CNCc4ccc5c(n4)NC(=O)CS5)C3)c2c1.Cl	CHEMBL580520	GSK	Active
COc1ccc2ncc(F)c(CCN3CC(O)C(CNCc4ccc5c(n4)NC(=O)CS5)C3)c2c1.Cl	CHEMBL580520	GSK	Inactive
COc1ccc2ncc(F)c(CCN3CC(O)C(CNCc4ccc5c(n4)NC(=O)CS5)C3)c2c1.Cl	CHEMBL580520	GSK	Inactive
COc1ccc2ncc(F)c(CCN3CC(O)C(CNCc4ccc5c(c4)OCCO5)C3)c2n1.Cl	CHEMBL527666	GSK	Inactive
COc1ccc2ncc(F)c(CCN3CC(O)C(CNCc4ccc5c(c4)OCCO5)C3)c2n1.Cl	CHEMBL527666	GSK	Inactive
COc1ccc2ncc(F)c(CCN3CC(O)C(CNCc4ccc5c(c4)OCCO5)C3)c2n1.Cl	CHEMBL527666	GSK	Active
COc1ccc2ncc(F)c(CCN3CC(O)C(CNCc4ccc(F)cc4)C3)c2n1.Cl	CHEMBL530527	GSK	Inactive
COc1ccc2ncc(F)c(CCN3CC(O)C(CNCc4ccc(F)cc4)C3)c2n1.Cl	CHEMBL530527	GSK	Active
COc1ccc2ncc(F)c(CCN3CC(O)C(CNCc4ccc(F)cc4)C3)c2n1.Cl	CHEMBL530527	GSK	Inactive
COc1ccc2ncc(F)c(CCN3C4CCC3CC(NCc3ccc5c(c3)OCCO5)C4)c2n1.Cl	CHEMBL579997	GSK	Inactive
COc1ccc2ncc(F)c(CCN3C4CCC3CC(NCc3ccc5c(c3)OCCO5)C4)c2n1.Cl	CHEMBL579997	GSK	Inactive
COc1ccc2ncc(F)c(CCN3C4CCC3CC(NCc3ccc5c(c3)OCCO5)C4)c2n1.Cl	CHEMBL579997	GSK	Active
COc1ccc2ncc(F)c(CCN3C4CCC3CC(NCc3cc5c(cn3)OCS5)C4)c2n1.Cl	CHEMBL533931	GSK	Inactive
COc1ccc2ncc(F)c(CCN3C4CCC3CC(NCc3cc5c(cn3)OCS5)C4)c2n1.Cl	CHEMBL533931	GSK	Inactive
COc1ccc2ncc(F)c(CCN3C4CCC3CC(NCc3cc5c(cn3)OCS5)C4)c2n1.Cl	CHEMBL533931	GSK	Active
COc1ccc2ncc(F)c(CCN3C[C@@H](O)[C@@H](CNCc4cc(F)c5c(c4)NC(=O)CO5)C3)c2n1.Cl	CHEMBL532337	GSK	Inactive
COc1ccc2ncc(F)c(CCN3C[C@@H](O)[C@@H](CNCc4cc(F)c5c(c4)NC(=O)CO5)C3)c2n1.Cl	CHEMBL532337	GSK	Inactive
COc1ccc2ncc(F)c(CCN3C[C@@H](O)[C@@H](CNCc4cc(F)c5c(c4)NC(=O)CO5)C3)c2n1.Cl	CHEMBL532337	GSK	Active
COc1ccc2ncc(F)c(CCN3C[C@@H](O)[C@@H](CNCc4cc(C#N)c5c(c4)OCCO5)C3)c2n1.Cl	CHEMBL547221	GSK	Inactive
COc1ccc2ncc(F)c(CCN3C[C@@H](O)[C@@H](CNCc4cc(C#N)c5c(c4)OCCO5)C3)c2n1.Cl	CHEMBL547221	GSK	Inactive
COc1ccc2ncc(F)c(CCN3C[C@@H](O)[C@@H](CNCc4cc(C#N)c5c(c4)OCCO5)C3)c2n1.Cl	CHEMBL547221	GSK	Active
COc1ccc2ncc(F)c(C(O)CN3CCC(NCc4ccc5c(n4)NC(=O)CO5)CC3)c2c1.Cl	CHEMBL524598	GSK	Active
COc1ccc2ncc(F)c(C(O)CN3CCC(NCc4ccc5c(n4)NC(=O)CO5)CC3)c2c1.Cl	CHEMBL524598	GSK	Active
COc1ccc2ncc(F)c(C(O)CN3CCC(NCc4ccc5c(n4)NC(=O)CO5)CC3)c2c1.Cl	CHEMBL524598	GSK	Inactive
COc1ccc2ncc(F)c(C(O)CN3CCC(NCc4ccc5c(n4)NC(=O)CO5)CC3)c2c1.Cl	CHEMBL524598	GSK	Inactive
COc1ccc2ncc(F)c(C(O)CN3CCC(NCc4ccc5c(n4)NC(=O)CO5)CC3)c2c1.Cl	CHEMBL524598	GSK	Active
COc1ccc2ncc(F)c(C(O)CN3CCC(NCc4ccc5c(n4)NC(=O)CO5)CC3)c2c1.Cl	CHEMBL524598	GSK	Inactive
COc1ccc2ncc(F)c([C@H](O)CN3CCC(NCc4ccc5c(c4)OCCO5)CC3)c2c1.Cl	CHEMBL531975	GSK	Active
COc1ccc2ncc(F)c([C@H](O)CN3CCC(NCc4ccc5c(c4)OCCO5)CC3)c2c1.Cl	CHEMBL531975	GSK	Inactive
COc1ccc2ncc(F)c([C@H](O)CN3CCC(NCc4ccc5c(c4)OCCO5)CC3)c2c1.Cl	CHEMBL531975	GSK	Active
COc1ccc2ncc(F)c([C@H](O)CN3CCC(NCc4ccc5c(c4)NC(=O)CS5)CC3)c2c1.Cl	CHEMBL548411	GSK	Inactive
COc1ccc2ncc(F)c([C@H](O)CN3CCC(NCc4ccc5c(c4)NC(=O)CS5)CC3)c2c1.Cl	CHEMBL548411	GSK	Active
COc1ccc2ncc(F)c([C@H](O)CN3CCC(NCc4ccc5c(c4)NC(=O)CS5)CC3)c2c1.Cl	CHEMBL548411	GSK	Active
COc1ccc2ncc(F)c([C@H](O)CN3CCC(NCc4ccc5c(c4)NC(=O)CO5)CC3)c2c1.Cl	CHEMBL528635	GSK	Active
COc1ccc2ncc(F)c([C@H](O)CN3CCC(NCc4ccc5c(c4)NC(=O)CO5)CC3)c2c1.Cl	CHEMBL528635	GSK	Active
COc1ccc2ncc(F)c([C@H](O)CN3CCC(NCc4ccc5c(c4)NC(=O)CO5)CC3)c2c1.Cl	CHEMBL528635	GSK	Inactive
COc1ccc2ncc(F)c([C@H](O)CN3CCC(NCc4cc5c(cn4)OCCO5)CC3)c2c1.Cl	CHEMBL530235	GSK	Active
COc1ccc2ncc(F)c([C@H](O)CN3CCC(NCc4cc5c(cn4)OCCO5)CC3)c2c1.Cl	CHEMBL530235	GSK	Inactive
COc1ccc2ncc(F)c([C@H](O)CN3CCC(NCc4cc5c(cn4)OCCO5)CC3)c2c1.Cl	CHEMBL530235	GSK	Active
COc1ccc2ncc(F)c([C@@H](O)CN3CCC(NCc4ccc5c(c4)NCCS5)CC3)c2n1.Cl	CHEMBL536169	GSK	Inactive
COc1ccc2ncc(F)c([C@@H](O)CN3CCC(NCc4ccc5c(c4)NCCS5)CC3)c2n1.Cl	CHEMBL536169	GSK	Inactive
COc1ccc2ncc(F)c([C@@H](O)CN3CCC(NCc4ccc5c(c4)NCCS5)CC3)c2n1.Cl	CHEMBL536169	GSK	Active
COc1ccc2ncc(F)c([C@@H](O)CN3CCC(NCc4cc5c(cn4)OCS5)CC3)c2c1.Cl	CHEMBL548314	GSK	Inactive
COc1ccc2ncc(F)c([C@@H](O)CN3CCC(NCc4cc5c(cn4)OCS5)CC3)c2c1.Cl	CHEMBL548314	GSK	Active
COc1ccc2ncc(F)c([C@@H](O)CN3CCC(NCc4cc5c(cn4)OCS5)CC3)c2c1.Cl	CHEMBL548314	GSK	Active
COc1ccc2ncc(F)c([C@@H](O)CN3CCC(NCc4cc5c(cn4)OCCO5)CC3)c2c1.Cl	CHEMBL587312	GSK	Active
COc1ccc2ncc(F)c([C@@H](O)CN3CCC(NCc4cc5c(cn4)OCCO5)CC3)c2c1.Cl	CHEMBL587312	GSK	Inactive
COc1ccc2ncc(F)c([C@@H](O)CN3CCC(NCc4cc5c(cn4)OCCO5)CC3)c2c1.Cl	CHEMBL587312	GSK	Active
COc1ccc2ncc(F)c([C@@H](O)CN3CCC(NCc4cc(C#N)c5c(c4)CCO5)CC3)c2n1	CHEMBL524421	GSK	Inactive
COc1ccc2ncc(F)c([C@@H](O)CN3CCC(NCc4cc(C#N)c5c(c4)CCO5)CC3)c2n1	CHEMBL524421	GSK	Active
COc1ccc2ncc(F)c([C@@H](O)CN3CCC(NCc4cc(C#N)c5c(c4)CCO5)CC3)c2n1	CHEMBL524421	GSK	Inactive
COc1ccc2ncc(Cl)c(NCC3(O)CCC(NCc4ccc5c(n4)NC(=O)CS5)CC3)c2n1.Cl	CHEMBL587891	GSK	Active
COc1ccc2ncc(Cl)c(NCC3(O)CCC(NCc4ccc5c(n4)NC(=O)CS5)CC3)c2n1.Cl	CHEMBL587891	GSK	Inactive
COc1ccc2ncc(Cl)c(NCC3(O)CCC(NCc4ccc5c(n4)NC(=O)CS5)CC3)c2n1.Cl	CHEMBL587891	GSK	Inactive
COc1ccc2ncc(Cl)c(N3CCC(CCNCc4ccc5c(n4)NC(=O)CS5)CC3)c2c1.Cl	CHEMBL529916	GSK	Active
COc1ccc2ncc(Cl)c(N3CCC(CCNCc4ccc5c(n4)NC(=O)CS5)CC3)c2c1.Cl	CHEMBL529916	GSK	Inactive
COc1ccc2ncc(Cl)c(N3CCC(CCNCc4ccc5c(n4)NC(=O)CS5)CC3)c2c1.Cl	CHEMBL529916	GSK	Active
COc1ccc2ncc(Cl)c(CCN3CCC(NCc4ccc5c(n4)NC(=O)CS5)CC3)c2c1.Cl	CHEMBL546793	GSK	Inactive
COc1ccc2ncc(Cl)c(CCN3CCC(NCc4ccc5c(n4)NC(=O)CS5)CC3)c2c1.Cl	CHEMBL546793	GSK	Inactive
COc1ccc2ncc(Cl)c(CCN3CCC(NCc4ccc5c(n4)NC(=O)CS5)CC3)c2c1.Cl	CHEMBL546793	GSK	Active
COc1ccc2ncc(Cl)c(CCN3CCC(NCc4ccc5c(n4)NC(=O)CO5)CC3)c2c1.Cl	CHEMBL587617	GSK	Inactive
COc1ccc2ncc(Cl)c(CCN3CCC(NCc4ccc5c(n4)NC(=O)CO5)CC3)c2c1.Cl	CHEMBL587617	GSK	Active
COc1ccc2ncc(Cl)c(CCN3CCC(NCc4ccc5c(n4)NC(=O)CO5)CC3)c2c1.Cl	CHEMBL587617	GSK	Inactive
COc1ccc2ncc(Cl)c(CCN3CC[C@@H](CNCc4cc5c(cn4)OCS5)C3)c2n1.Cl	CHEMBL529863	GSK	Inactive
COc1ccc2ncc(Cl)c(CCN3CC[C@@H](CNCc4cc5c(cn4)OCS5)C3)c2n1.Cl	CHEMBL529863	GSK	Active
COc1ccc2ncc(Cl)c(CCN3CC[C@@H](CNCc4cc5c(cn4)OCS5)C3)c2n1.Cl	CHEMBL529863	GSK	Inactive
COc1ccc2ncc(Cl)c(CCN3C[C@@H](O)[C@@H](CNCc4ccc5c(n4)NC(=O)CS5)C3)c2n1.Cl	CHEMBL547325	GSK	Inactive
COc1ccc2ncc(Cl)c(CCN3C[C@@H](O)[C@@H](CNCc4ccc5c(n4)NC(=O)CS5)C3)c2n1.Cl	CHEMBL547325	GSK	Active
COc1ccc2ncc(Cl)c(CCN3C[C@@H](O)[C@@H](CNCc4ccc5c(n4)NC(=O)CS5)C3)c2n1.Cl	CHEMBL547325	GSK	Inactive
COc1ccc2ncc(Cl)c([C@H](O)CN3CCC(NCc4cc5c(cn4)OCCO5)CC3)c2c1.Cl	CHEMBL586484	GSK	Inactive
COc1ccc2ncc(Cl)c([C@H](O)CN3CCC(NCc4cc5c(cn4)OCCO5)CC3)c2c1.Cl	CHEMBL586484	GSK	Active
COc1ccc2ncc(Cl)c([C@H](O)CN3CCC(NCc4cc5c(cn4)OCCO5)CC3)c2c1.Cl	CHEMBL586484	GSK	Active
COc1ccc2ncc(Cl)c([C@@H](O)CN3CCC(NCc4cc5c(cn4)OCCO5)CC3)c2c1.Cl	CHEMBL528497	GSK	Active
COc1ccc2ncc(Cl)c([C@@H](O)CN3CCC(NCc4cc5c(cn4)OCCO5)CC3)c2c1.Cl	CHEMBL528497	GSK	Inactive
COc1ccc2ncc(Cl)c([C@@H](O)CN3CCC(NCc4cc5c(cn4)OCCO5)CC3)c2c1.Cl	CHEMBL528497	GSK	Active
COc1ccc2ncc(C)c(CCN3CCC(NCc4ccc5c(n4)NC(=O)CS5)CC3)c2c1.Cl	CHEMBL527270	GSK	Inactive
COc1ccc2ncc(C)c(CCN3CCC(NCc4ccc5c(n4)NC(=O)CS5)CC3)c2c1.Cl	CHEMBL527270	GSK	Inactive
COc1ccc2ncc(C)c(CCN3CCC(NCc4ccc5c(n4)NC(=O)CS5)CC3)c2c1.Cl	CHEMBL527270	GSK	Active
COc1ccc2ncc(C#N)c(CCN3CCC(NCc4cnc5c(c4)OCCO5)CC3)c2n1.Cl	CHEMBL527524	GSK	Inactive
COc1ccc2ncc(C#N)c(CCN3CCC(NCc4cnc5c(c4)OCCO5)CC3)c2n1.Cl	CHEMBL527524	GSK	Active
COc1ccc2ncc(C#N)c(CCN3CCC(NCc4cnc5c(c4)OCCO5)CC3)c2n1.Cl	CHEMBL527524	GSK	Inactive
COc1ccc2ncc(C#N)c(CCN3CCC(NCc4ccc5c(n4)NC(=O)CS5)CC3)c2n1.Cl	CHEMBL580685	GSK	Active
COc1ccc2ncc(C#N)c(CCN3CCC(NCc4ccc5c(n4)NC(=O)CS5)CC3)c2n1.Cl	CHEMBL580685	GSK	Inactive
COc1ccc2ncc(C#N)c(CCN3CCC(NCc4ccc5c(n4)NC(=O)CS5)CC3)c2n1.Cl	CHEMBL580685	GSK	Inactive
COc1ccc2ncc(C#N)c(CCN3CCC(NCc4ccc5c(c4)OCCO5)CC3)c2c1.Cl	CHEMBL532570	GSK	Inactive
COc1ccc2ncc(C#N)c(CCN3CCC(NCc4ccc5c(c4)OCCO5)CC3)c2c1.Cl	CHEMBL532570	GSK	Inactive
COc1ccc2ncc(C#N)c(CCN3CCC(NCc4ccc5c(c4)OCCO5)CC3)c2c1.Cl	CHEMBL532570	GSK	Active
COc1ccc2ncc(C#N)c(CCN3CCC(NCc4ccc5c(c4)NC(=O)CO5)CC3)c2c1.Cl	CHEMBL528876	GSK	Inactive
COc1ccc2ncc(C#N)c(CCN3CCC(NCc4ccc5c(c4)NC(=O)CO5)CC3)c2c1.Cl	CHEMBL528876	GSK	Active
COc1ccc2ncc(C#N)c(CCN3CCC(NCc4ccc5c(c4)NC(=O)CO5)CC3)c2c1.Cl	CHEMBL528876	GSK	Inactive
COc1ccc2ncc(C#N)c(CCN3C4CCC3CC(NCc3ccc5c(n3)NC(=O)CS5)C4)c2c1.Cl	CHEMBL588146	GSK	Active
COc1ccc2ncc(C#N)c(CCN3C4CCC3CC(NCc3ccc5c(n3)NC(=O)CS5)C4)c2c1.Cl	CHEMBL588146	GSK	Inactive
COc1ccc2ncc(C#N)c(CCN3C4CCC3CC(NCc3ccc5c(n3)NC(=O)CS5)C4)c2c1.Cl	CHEMBL588146	GSK	Inactive
COc1ccc2ncc(C#N)c(CCN3C[C@@H](O)[C@@H](CNCc4ccccc4)C3)c2n1.Cl	CHEMBL587811	GSK	Active
COc1ccc2ncc(C#N)c(CCN3C[C@@H](O)[C@@H](CNCc4ccccc4)C3)c2n1.Cl	CHEMBL587811	GSK	Inactive
COc1ccc2ncc(C#N)c(CCN3C[C@@H](O)[C@@H](CNCc4ccccc4)C3)c2n1.Cl	CHEMBL587811	GSK	Inactive
COc1ccc2nc3ccccc3c(NCCN3CCN(C)CC3)c2c1	CHEMBL530463	GSK	Inactive
COc1ccc2nc3ccccc3c(NCCN3CCN(C)CC3)c2c1	CHEMBL530463	GSK	Inactive
COc1ccc2nc3ccccc3c(NCCN3CCN(C)CC3)c2c1	CHEMBL530463	GSK	Active
COc1ccc2nc3ccccc3c(N)c2c1	CHEMBL578723	Notavartis	Active
COc1ccc2nc3ccccc3c(N)c2c1	CHEMBL578723	Notavartis	Active
COc1ccc2nc3cc(Cl)ccc3c(NCCO)c2c1.Cl	CHEMBL531773	GSK	Inactive
COc1ccc2nc3cc(Cl)ccc3c(NCCO)c2c1.Cl	CHEMBL531773	GSK	Active
COc1ccc2nc3cc(Cl)ccc3c(NCCO)c2c1.Cl	CHEMBL531773	GSK	Active
COc1ccc2nc3cc(Cl)ccc3c(NCCNCC(O)CO)c2n1.Cl	CHEMBL587227	GSK	Active
COc1ccc2nc3cc(Cl)ccc3c(NCCNCC(O)CO)c2n1.Cl	CHEMBL587227	GSK	Inactive
COc1ccc2nc3cc(Cl)ccc3c(NCCNCC(O)CO)c2n1.Cl	CHEMBL587227	GSK	Active
COc1ccc2nc3cc(Cl)ccc3c(NCCN3CCN(C)CC3)c2c1.Cl	CHEMBL531981	GSK	Active
COc1ccc2nc3cc(Cl)ccc3c(NCCN3CCN(C)CC3)c2c1.Cl	CHEMBL531981	GSK	Inactive
COc1ccc2nc3cc(Cl)ccc3c(NCCN3CCN(C)CC3)c2c1.Cl	CHEMBL531981	GSK	Active
COc1ccc2nc3cc(Cl)ccc3c(NCCN(CCN)CCN)c2c1.Cl	CHEMBL578934	Notavartis	Active
COc1ccc2nc3cc(Cl)ccc3c(NCCN(CCN)CCN)c2c1.Cl	CHEMBL578934	Notavartis	Active
COc1ccc2nc3cc(Cl)ccc3c(NCCN(C)C)c2c1	CHEMBL534565	GSK	Inactive
COc1ccc2nc3cc(Cl)ccc3c(NCCN(C)C)c2c1	CHEMBL534565	GSK	Active
COc1ccc2nc3cc(Cl)ccc3c(NCCN(C)C)c2c1	CHEMBL534565	GSK	Active
COc1ccc2nc3cc(Cl)ccc3c(NCCCO)c2c1	CHEMBL527362	GSK	Inactive
COc1ccc2nc3cc(Cl)ccc3c(NCCCO)c2c1	CHEMBL527362	GSK	Active
COc1ccc2nc3cc(Cl)ccc3c(NCCCO)c2c1	CHEMBL527362	GSK	Active
COc1ccc2nc3cc(Cl)ccc3c(NCCCN3CCNCC3)c2c1.Cl	CHEMBL525705	GSK	Inactive
COc1ccc2nc3cc(Cl)ccc3c(NCCCN3CCNCC3)c2c1.Cl	CHEMBL525705	GSK	Active
COc1ccc2nc3cc(Cl)ccc3c(NCCCN3CCNCC3)c2c1.Cl	CHEMBL525705	GSK	Inactive
COc1ccc2nc3cc(Cl)ccc3c(NCCCN(CCCN)CCCCN)c2c1.Cl	CHEMBL585814	Notavartis	Active
COc1ccc2nc3cc(Cl)ccc3c(NCCCN(CCCN)CCCCN)c2c1.Cl	CHEMBL585814	Notavartis	Active
COc1ccc2nc3cc(Cl)ccc3c(NCCCCNc3c4ccc(Cl)cc4nc4ccc(OC)cc34)c2c1	CHEMBL313201	GSK	Active
COc1ccc2nc3cc(Cl)ccc3c(NCCCCNc3c4ccc(Cl)cc4nc4ccc(OC)cc34)c2c1	CHEMBL313201	GSK	Active
COc1ccc2nc3cc(Cl)ccc3c(NCCCCNc3c4ccc(Cl)cc4nc4ccc(OC)cc34)c2c1	CHEMBL313201	GSK	Inactive
COc1ccc2nc3cc(Cl)ccc3c(NCCCCN3CCNCC3)c2c1.Cl	CHEMBL531246	GSK	Active
COc1ccc2nc3cc(Cl)ccc3c(NCCCCN3CCNCC3)c2c1.Cl	CHEMBL531246	GSK	Inactive
COc1ccc2nc3cc(Cl)ccc3c(NCCCCN3CCNCC3)c2c1.Cl	CHEMBL531246	GSK	Inactive
COc1ccc2nc3cc(Cl)ccc3c(NCCCCN)c2c1.Cl	CHEMBL524771	GSK	Active
COc1ccc2nc3cc(Cl)ccc3c(NCCCCN)c2c1.Cl	CHEMBL524771	GSK	Inactive
COc1ccc2nc3cc(Cl)ccc3c(NCCCCN)c2c1.Cl	CHEMBL524771	GSK	Inactive
COc1ccc2nc3cc(Cl)ccc3c(NCCCCCCNc3c4ccc(Cl)cc4nc4ccc(OC)cc34)c2c1.Cl.Cl.Cl.Cl	CHEMBL3216641	GSK	Active
COc1ccc2nc3cc(Cl)ccc3c(NCCCCCCNc3c4ccc(Cl)cc4nc4ccc(OC)cc34)c2c1.Cl.Cl.Cl.Cl	CHEMBL3216641	GSK	Inactive
COc1ccc2nc3cc(Cl)ccc3c(NCCCCCCNc3c4ccc(Cl)cc4nc4ccc(OC)cc34)c2c1.Cl.Cl.Cl.Cl	CHEMBL3216641	GSK	Inactive
COc1ccc2nc3cc(Cl)ccc3c(NCCc3ccccc3)c2c1.Cl	CHEMBL530269	GSK	Active
COc1ccc2nc3cc(Cl)ccc3c(NCCc3ccccc3)c2c1.Cl	CHEMBL530269	GSK	Active
COc1ccc2nc3cc(Cl)ccc3c(NCCc3ccccc3)c2c1.Cl	CHEMBL530269	GSK	Inactive
COc1ccc2nc3cc(Cl)ccc3c(NCc3ccccc3)c2c1.Cl	CHEMBL548753	GSK	Inactive
COc1ccc2nc3cc(Cl)ccc3c(NCc3ccccc3)c2c1.Cl	CHEMBL548753	GSK	Active
COc1ccc2nc3cc(Cl)ccc3c(NCc3ccccc3)c2c1.Cl	CHEMBL548753	GSK	Inactive
COc1ccc2nc3cc(Cl)ccc3c(Nc3ccc(Sc4ccc(Nc5c6ccc(Cl)cc6nc6ccc(OC)cc56)cc4)cc3)c2c1.Cl	CHEMBL581628	GSK	Active
COc1ccc2nc3cc(Cl)ccc3c(Nc3ccc(Sc4ccc(Nc5c6ccc(Cl)cc6nc6ccc(OC)cc56)cc4)cc3)c2c1.Cl	CHEMBL581628	GSK	Inactive
COc1ccc2nc3cc(Cl)ccc3c(Nc3ccc(Sc4ccc(Nc5c6ccc(Cl)cc6nc6ccc(OC)cc56)cc4)cc3)c2c1.Cl	CHEMBL581628	GSK	Active
COc1ccc2nc3cc(Cl)ccc3c(Nc3ccc(Oc4ccc(Nc5c6ccc(Cl)cc6nc6ccc(OC)cc56)cc4)cc3)c2c1.Cl	CHEMBL528652	GSK	Active
COc1ccc2nc3cc(Cl)ccc3c(Nc3ccc(Oc4ccc(Nc5c6ccc(Cl)cc6nc6ccc(OC)cc56)cc4)cc3)c2c1.Cl	CHEMBL528652	GSK	Inactive
COc1ccc2nc3cc(Cl)ccc3c(Nc3ccc(Oc4ccc(Nc5c6ccc(Cl)cc6nc6ccc(OC)cc56)cc4)cc3)c2c1.Cl	CHEMBL528652	GSK	Active
COc1ccc2nc3cc(Cl)ccc3c(Nc3ccc(O)cc3)c2c1	CHEMBL588079	Notavartis	Active
COc1ccc2nc3cc(Cl)ccc3c(Nc3ccc(O)cc3)c2c1	CHEMBL588079	Notavartis	Active
COc1ccc2nc3cc(Cl)ccc3c(Nc3ccc(O)c(CNC(C)C)c3)c2c1	CHEMBL586082	GSK	Inactive
COc1ccc2nc3cc(Cl)ccc3c(Nc3ccc(O)c(CNC(C)C)c3)c2c1	CHEMBL586082	GSK	Active
COc1ccc2nc3cc(Cl)ccc3c(Nc3ccc(O)c(CNC(C)C)c3)c2c1	CHEMBL586082	GSK	Active
COc1ccc2nc3cc(Cl)ccc3c(Nc3ccc(O)c(CN4CC5CCC(CC5)C4)c3)c2c1.Cl	CHEMBL546391	GSK	Active
COc1ccc2nc3cc(Cl)ccc3c(Nc3ccc(O)c(CN4CC5CCC(CC5)C4)c3)c2c1.Cl	CHEMBL546391	GSK	Active
COc1ccc2nc3cc(Cl)ccc3c(Nc3ccc(O)c(CN4CC5CCC(CC5)C4)c3)c2c1.Cl	CHEMBL546391	GSK	Inactive
COc1ccc2nc3cc(Cl)ccc3c(Nc3ccc(C(=O)O)cc3)c2c1.Cl	CHEMBL546530	GSK	Active
COc1ccc2nc3cc(Cl)ccc3c(Nc3ccc(C(=O)O)cc3)c2c1.Cl	CHEMBL546530	GSK	Inactive
COc1ccc2nc3cc(Cl)ccc3c(Nc3ccc(C(=O)O)cc3)c2c1.Cl	CHEMBL546530	GSK	Active
COc1ccc2nc3cc(Cl)ccc3c(N)c2c1.Cl	CHEMBL535543	GSK	Inactive
COc1ccc2nc3cc(Cl)ccc3c(N)c2c1.Cl	CHEMBL535543	GSK	Active
COc1ccc2nc3cc(Cl)ccc3c(N)c2c1.Cl	CHEMBL535543	GSK	Active
COc1ccc2nc(SC(C)C(=O)c3c[nH]c4ccccc34)[nH]c2c1	CHEMBL581954	GSK	Active
COc1ccc2nc(SC(C)C(=O)c3c[nH]c4ccccc34)[nH]c2c1	CHEMBL581954	GSK	Inactive
COc1ccc2nc(SC(C)C(=O)c3c[nH]c4ccccc34)[nH]c2c1	CHEMBL581954	GSK	Active
COc1ccc2nc(Nc3nc4cnccc4[nH]3)sc2c1	CHEMBL546503	GSK	Inactive
COc1ccc2nc(Nc3nc4cnccc4[nH]3)sc2c1	CHEMBL546503	GSK	Inactive
COc1ccc2nc(Nc3nc4cnccc4[nH]3)sc2c1	CHEMBL546503	GSK	Active
COc1ccc2nc(Nc3nc(-c4ccccn4)cs3)sc2c1	CHEMBL581839	GSK	Inactive
COc1ccc2nc(Nc3nc(-c4ccccn4)cs3)sc2c1	CHEMBL581839	Notavartis	Active
COc1ccc2nc(Nc3nc(-c4ccccn4)cs3)sc2c1	CHEMBL581839	GSK	Active
COc1ccc2nc(Nc3nc(-c4ccccn4)cs3)sc2c1	CHEMBL581839	Notavartis	Active
COc1ccc2nc(Nc3nc(-c4ccccn4)cs3)sc2c1	CHEMBL581839	GSK	Active
COc1ccc2nc(NC(N)=NC(=O)Nc3ccccc3)nc(C)c2c1	CHEMBL535265	Notavartis	Active
COc1ccc2nc(NC(N)=NC(=O)Nc3ccccc3)nc(C)c2c1	CHEMBL535265	GSK	Active
COc1ccc2nc(NC(N)=NC(=O)Nc3ccccc3)nc(C)c2c1	CHEMBL535265	Notavartis	Active
COc1ccc2nc(NC(N)=NC(=O)Nc3ccccc3)nc(C)c2c1	CHEMBL535265	GSK	Inactive
COc1ccc2nc(NC(N)=NC(=O)Nc3ccccc3)nc(C)c2c1	CHEMBL535265	GSK	Inactive
COc1ccc2nc(NC(=O)c3ccc(C#N)cc3)sc2c1	CHEMBL581058	Notavartis	Active
COc1ccc2nc(NC(=O)c3ccc(C#N)cc3)sc2c1	CHEMBL581058	Notavartis	Active
COc1ccc2nc(NC(=N)N)nc(C)c2c1	CHEMBL495496	Notavartis	Active
COc1ccc2nc(NC(=N)N)nc(C)c2c1	CHEMBL495496	Notavartis	Active
COc1ccc2nc(N3CCNCC3)nc(NCCCc3ccccc3)c2c1.Cl	CHEMBL547198	GSK	Active
COc1ccc2nc(N3CCNCC3)nc(NCCCc3ccccc3)c2c1.Cl	CHEMBL547198	GSK	Inactive
COc1ccc2nc(N3CCNCC3)nc(NCCCc3ccccc3)c2c1.Cl	CHEMBL547198	GSK	Inactive
COc1ccc2nc(N3CCN(C(=O)OC(C)(C)C)CC3)nc(NCCCc3ccccc3)c2c1	CHEMBL525462	GSK	Active
COc1ccc2nc(N3CCN(C(=O)OC(C)(C)C)CC3)nc(NCCCc3ccccc3)c2c1	CHEMBL525462	GSK	Active
COc1ccc2nc(N3CCN(C(=O)OC(C)(C)C)CC3)nc(NCCCc3ccccc3)c2c1	CHEMBL525462	GSK	Inactive
COc1ccc2nc(N=C3NC4(c5ccccc5)NC(=Nc5nc6ccc(OC)cc6[nH]5)NC4(c4ccccc4)N3)[nH]c2c1.O=C(O)C(F)(F)F	CHEMBL579965	GSK	Active
COc1ccc2nc(N=C3NC4(c5ccccc5)NC(=Nc5nc6ccc(OC)cc6[nH]5)NC4(c4ccccc4)N3)[nH]c2c1.O=C(O)C(F)(F)F	CHEMBL579965	GSK	Inactive
COc1ccc2nc(N=C3NC4(c5ccccc5)NC(=Nc5nc6ccc(OC)cc6[nH]5)NC4(c4ccccc4)N3)[nH]c2c1.O=C(O)C(F)(F)F	CHEMBL579965	GSK	Active
COc1ccc2nc(N)nc(C)c2c1	CHEMBL531060	MMV Box	Inactive
COc1ccc2nc(N)nc(C)c2c1	CHEMBL531060	GSK	Inactive
COc1ccc2nc(N)nc(C)c2c1	CHEMBL531060	GSK	Inactive
COc1ccc2nc(N)nc(C)c2c1	CHEMBL531060	GSK	Active
COc1ccc2nc(N(CCCn3ccnc3)C(=O)C=Cc3cccs3)sc2c1.Cl	CHEMBL534763	GSK	Inactive
COc1ccc2nc(N(CCCn3ccnc3)C(=O)C=Cc3cccs3)sc2c1.Cl	CHEMBL534763	GSK	Active
COc1ccc2nc(N(CCCn3ccnc3)C(=O)C=Cc3cccs3)sc2c1.Cl	CHEMBL534763	GSK	Inactive
COc1ccc2nc(CCNC(=O)c3cc(CC(C)C)no3)[nH]c2c1	CHEMBL3481972	Global Health_ABS	Inactive
COc1ccc2nc(-c3ccccc3)cc(O)c2c1	CHEMBL14120	Notavartis	Active
COc1ccc2nc(-c3ccccc3)cc(O)c2c1	CHEMBL14120	Notavartis	Active
COc1ccc2nc(-c3ccccc3)cc(NCCN(C)C)c2c1	CHEMBL532671	GSK	Active
COc1ccc2nc(-c3ccccc3)cc(NCCN(C)C)c2c1	CHEMBL532671	GSK	Inactive
COc1ccc2nc(-c3ccccc3)cc(NCCN(C)C)c2c1	CHEMBL532671	GSK	Inactive
COc1ccc2nc(-c3ccccc3)cc(NCCN(C)C)c2c1	CHEMBL532671	Notavartis	Active
COc1ccc2nc(-c3ccccc3)cc(NCCN(C)C)c2c1	CHEMBL532671	Notavartis	Active
COc1ccc2nc(-c3ccccc3)cc(NCCCNc3cc(-c4ccccc4)nc4ccc(OC)cc34)c2c1.Cl	CHEMBL533506	GSK	Active
COc1ccc2nc(-c3ccccc3)cc(NCCCNc3cc(-c4ccccc4)nc4ccc(OC)cc34)c2c1.Cl	CHEMBL533506	GSK	Active
COc1ccc2nc(-c3ccccc3)cc(NCCCNc3cc(-c4ccccc4)nc4ccc(OC)cc34)c2c1.Cl	CHEMBL533506	GSK	Inactive
COc1ccc2nc(-c3ccccc3)cc(N/N=C/c3ccc([N+](=O)[O-])o3)c2c1	CHEMBL1237263	GSK	Active
COc1ccc2nc(-c3ccccc3)cc(N/N=C/c3ccc([N+](=O)[O-])o3)c2c1	CHEMBL1237263	GSK	Active
COc1ccc2nc(-c3ccccc3)cc(N/N=C/c3ccc([N+](=O)[O-])o3)c2c1	CHEMBL1237263	GSK	Inactive
COc1ccc2nc(-c3ccccc3)cc(N/N=C/c3ccc([N+](=O)[O-])cc3)c2c1	CHEMBL1237247	GSK	Inactive
COc1ccc2nc(-c3ccccc3)cc(N/N=C/c3ccc([N+](=O)[O-])cc3)c2c1	CHEMBL1237247	GSK	Active
COc1ccc2nc(-c3ccccc3)cc(N/N=C/c3ccc([N+](=O)[O-])cc3)c2c1	CHEMBL1237247	GSK	Active
COc1ccc2nc(-c3cccc(C)n3)nc(Nc3ccncc3)c2c1	CHEMBL533886	GSK	Active
COc1ccc2nc(-c3cccc(C)n3)nc(Nc3ccncc3)c2c1	CHEMBL533886	GSK	Inactive
COc1ccc2nc(-c3cccc(C)n3)nc(Nc3ccncc3)c2c1	CHEMBL533886	GSK	Inactive
COc1ccc2nc(-c3ccc(F)cc3)cc([C@@H](O)[C@@H]3C[C@@H]4CCN3CC4C=NO)c2c1	CHEMBL588706	GSK	Inactive
COc1ccc2nc(-c3ccc(F)cc3)cc([C@@H](O)[C@@H]3C[C@@H]4CCN3CC4C=NO)c2c1	CHEMBL588706	GSK	Active
COc1ccc2nc(-c3ccc(F)cc3)cc([C@@H](O)[C@@H]3C[C@@H]4CCN3CC4C=NO)c2c1	CHEMBL588706	GSK	Active
COc1ccc2nc(-c3ccc(C(=O)NCCCN4CCN(c5cc(Cl)ccc5OC)CC4)cc3OC)[nH]c2c1	CHEMBL588096	GSK	Inactive
COc1ccc2nc(-c3ccc(C(=O)NCCCN4CCN(c5cc(Cl)ccc5OC)CC4)cc3OC)[nH]c2c1	CHEMBL588096	GSK	Active
COc1ccc2nc(-c3ccc(C(=O)NCCCN4CCN(c5cc(Cl)ccc5OC)CC4)cc3OC)[nH]c2c1	CHEMBL588096	GSK	Inactive
COc1ccc2nc(-c3ccc(C(=O)NCCCN4CCN(c5cc(Cl)ccc5OC)CC4)cc3)[nH]c2c1	CHEMBL581418	GSK	Inactive
COc1ccc2nc(-c3ccc(C(=O)NCCCN4CCN(c5cc(Cl)ccc5OC)CC4)cc3)[nH]c2c1	CHEMBL581418	GSK	Inactive
COc1ccc2nc(-c3ccc(C(=O)NCCCN4CCN(c5cc(Cl)ccc5OC)CC4)cc3)[nH]c2c1	CHEMBL581418	GSK	Active
COc1ccc2nc(-c3cc(-c4ccc(NC(C)=O)cc4)cnc3N)[nH]c2c1	CHEMBL536148	GSK	Inactive
COc1ccc2nc(-c3cc(-c4ccc(NC(C)=O)cc4)cnc3N)[nH]c2c1	CHEMBL536148	GSK	Inactive
COc1ccc2nc(-c3cc(-c4ccc(NC(C)=O)cc4)cnc3N)[nH]c2c1	CHEMBL536148	GSK	Active
COc1ccc2nc(-c3cc(-c4ccc(NC(=O)CN5CCOCC5)cc4)cnc3N)[nH]c2c1	CHEMBL533070	GSK	Inactive
COc1ccc2nc(-c3cc(-c4ccc(NC(=O)CN5CCOCC5)cc4)cnc3N)[nH]c2c1	CHEMBL533070	GSK	Active
COc1ccc2nc(-c3cc(-c4ccc(NC(=O)CN5CCOCC5)cc4)cnc3N)[nH]c2c1	CHEMBL533070	GSK	Inactive
COc1ccc2nc(-c3cc(-c4ccc(NC(=O)C(C)C)cc4)cnc3N)[nH]c2c1	CHEMBL588566	GSK	Inactive
COc1ccc2nc(-c3cc(-c4ccc(NC(=O)C(C)C)cc4)cnc3N)[nH]c2c1	CHEMBL588566	GSK	Inactive
COc1ccc2nc(-c3cc(-c4ccc(NC(=O)C(C)C)cc4)cnc3N)[nH]c2c1	CHEMBL588566	GSK	Active
COc1ccc2nc(C)cc(NN=Cc3cccs3)c2c1	CHEMBL607578	Notavartis	Active
COc1ccc2nc(C)cc(NN=Cc3cccs3)c2c1	CHEMBL607578	Notavartis	Active
COc1ccc2nc(C)cc(NN=Cc3cccc(OC)c3O)c2c1	CHEMBL585042	Notavartis	Active
COc1ccc2nc(C)cc(NN=Cc3cccc(OC)c3O)c2c1	CHEMBL585042	Notavartis	Active
COc1ccc2nc(C)cc(NCCCc3ccccc3)c2c1.Cl	CHEMBL524389	GSK	Inactive
COc1ccc2nc(C)cc(NCCCc3ccccc3)c2c1.Cl	CHEMBL524389	GSK	Inactive
COc1ccc2nc(C)cc(NCCCc3ccccc3)c2c1.Cl	CHEMBL524389	GSK	Active
COc1ccc2nc(C)cc(NCc3cccc4ccccc34)c2c1.Cl	CHEMBL533638	GSK	Active
COc1ccc2nc(C)cc(NCc3cccc4ccccc34)c2c1.Cl	CHEMBL533638	GSK	Inactive
COc1ccc2nc(C)cc(NCc3cccc4ccccc34)c2c1.Cl	CHEMBL533638	GSK	Inactive
COc1ccc2nc(C)cc(NCc3ccc4ccccc4c3)c2c1.Cl	CHEMBL547143	GSK	Inactive
COc1ccc2nc(C)cc(NCc3ccc4ccccc4c3)c2c1.Cl	CHEMBL547143	GSK	Inactive
COc1ccc2nc(C)cc(NCc3ccc4ccccc4c3)c2c1.Cl	CHEMBL547143	GSK	Active
COc1ccc2nc(C)cc(Nc3cccc(O)c3)c2c1.Cl	CHEMBL529984	Notavartis	Active
COc1ccc2nc(C)cc(Nc3cccc(O)c3)c2c1.Cl	CHEMBL529984	Notavartis	Active
COc1ccc2nc(C)cc(Nc3cccc(O)c3)c2c1	CHEMBL1187888	MMV Box	Active
COc1ccc2nc(C)cc(Nc3cccc(Cl)c3)c2c1	CHEMBL581678	Notavartis	Active
COc1ccc2nc(C)cc(Nc3cccc(Cl)c3)c2c1	CHEMBL581678	Notavartis	Active
COc1ccc2nc(C)cc(Nc3cccc(Cl)c3)c2c1	CHEMBL581678	St. Jude	Inactive
COc1ccc2nc(C)cc(Nc3cccc(Cl)c3)c2c1	CHEMBL581678	St. Jude	Active
COc1ccc2nc(C)cc(Nc3ccc(Oc4ccc5ccccc5c4Cl)c(Cl)c3)c2c1	CHEMBL531760	Notavartis	Active
COc1ccc2nc(C)cc(Nc3ccc(Oc4ccc5ccccc5c4Cl)c(Cl)c3)c2c1	CHEMBL531760	GSK	Active
COc1ccc2nc(C)cc(Nc3ccc(Oc4ccc5ccccc5c4Cl)c(Cl)c3)c2c1	CHEMBL531760	GSK	Active
COc1ccc2nc(C)cc(Nc3ccc(Oc4ccc5ccccc5c4Cl)c(Cl)c3)c2c1	CHEMBL531760	Notavartis	Active
COc1ccc2nc(C)cc(Nc3ccc(Oc4ccc5ccccc5c4Cl)c(Cl)c3)c2c1	CHEMBL531760	GSK	Inactive
COc1ccc2nc(C)cc(Nc3ccc(Oc4ccc5ccccc5c4)c(Cl)c3)c2c1	CHEMBL488954	GSK	Active
COc1ccc2nc(C)cc(Nc3ccc(Oc4ccc5ccccc5c4)c(Cl)c3)c2c1	CHEMBL488954	Notavartis	Active
COc1ccc2nc(C)cc(Nc3ccc(Oc4ccc5ccccc5c4)c(Cl)c3)c2c1	CHEMBL488954	GSK	Active
COc1ccc2nc(C)cc(Nc3ccc(Oc4ccc5ccccc5c4)c(Cl)c3)c2c1	CHEMBL488954	GSK	Inactive
COc1ccc2nc(C)cc(Nc3ccc(Oc4ccc5ccccc5c4)c(Cl)c3)c2c1	CHEMBL488954	Notavartis	Active
COc1ccc2nc(C)cc(Nc3ccc(Oc4ccc(Cl)cc4)c(Cl)c3)c2c1	CHEMBL488757	GSK	Inactive
COc1ccc2nc(C)cc(Nc3ccc(Oc4ccc(Cl)cc4)c(Cl)c3)c2c1	CHEMBL488757	Notavartis	Active
COc1ccc2nc(C)cc(Nc3ccc(Oc4ccc(Cl)cc4)c(Cl)c3)c2c1	CHEMBL488757	GSK	Active
COc1ccc2nc(C)cc(Nc3ccc(Oc4ccc(Cl)cc4)c(Cl)c3)c2c1	CHEMBL488757	Notavartis	Active
COc1ccc2nc(C)cc(Nc3ccc(Oc4ccc(Cl)cc4)c(Cl)c3)c2c1	CHEMBL488757	GSK	Active
COc1ccc2nc(C)cc(Nc3ccc(Oc4ccc(Cl)c5ccccc45)c(Cl)c3)c2c1	CHEMBL587142	GSK	Active
COc1ccc2nc(C)cc(Nc3ccc(Oc4ccc(Cl)c5ccccc45)c(Cl)c3)c2c1	CHEMBL587142	Notavartis	Active
COc1ccc2nc(C)cc(Nc3ccc(Oc4ccc(Cl)c5ccccc45)c(Cl)c3)c2c1	CHEMBL587142	GSK	Active
COc1ccc2nc(C)cc(Nc3ccc(Oc4ccc(Cl)c5ccccc45)c(Cl)c3)c2c1	CHEMBL587142	GSK	Inactive
COc1ccc2nc(C)cc(Nc3ccc(Oc4ccc(Cl)c5ccccc45)c(Cl)c3)c2c1	CHEMBL587142	Notavartis	Active
COc1ccc2nc(C)cc(Nc3ccc(Oc4ccc(Br)c5ccccc45)c(Cl)c3)c2c1	CHEMBL580985	GSK	Active
COc1ccc2nc(C)cc(Nc3ccc(Oc4ccc(Br)c5ccccc45)c(Cl)c3)c2c1	CHEMBL580985	Notavartis	Active
COc1ccc2nc(C)cc(Nc3ccc(Oc4ccc(Br)c5ccccc45)c(Cl)c3)c2c1	CHEMBL580985	Notavartis	Inactive
COc1ccc2nc(C)cc(Nc3ccc(Oc4ccc(Br)c5ccccc45)c(Cl)c3)c2c1	CHEMBL580985	GSK	Active
COc1ccc2nc(C)cc(Nc3ccc(Oc4ccc(Br)c5ccccc45)c(Cl)c3)c2c1	CHEMBL580985	GSK	Inactive
COc1ccc2nc(C)cc(Nc3ccc(N4CCN(C)CC4)cc3)c2c1	CHEMBL580076	GSK	Active
COc1ccc2nc(C)cc(Nc3ccc(N4CCN(C)CC4)cc3)c2c1	CHEMBL580076	Notavartis	Active
COc1ccc2nc(C)cc(Nc3ccc(N4CCN(C)CC4)cc3)c2c1	CHEMBL580076	GSK	Inactive
COc1ccc2nc(C)cc(Nc3ccc(N4CCN(C)CC4)cc3)c2c1	CHEMBL580076	GSK	Inactive
COc1ccc2nc(C)cc(Nc3ccc(N4CCN(C)CC4)cc3)c2c1	CHEMBL580076	Notavartis	Active
COc1ccc2nc(C)cc(Nc3ccc(Cl)cc3)c2c1	CHEMBL528533	Notavartis	Active
COc1ccc2nc(C)cc(Nc3ccc(Cl)cc3)c2c1	CHEMBL528533	GSK	Inactive
COc1ccc2nc(C)cc(Nc3ccc(Cl)cc3)c2c1	CHEMBL528533	GSK	Active
COc1ccc2nc(C)cc(Nc3ccc(Cl)cc3)c2c1	CHEMBL528533	GSK	Inactive
COc1ccc2nc(C)cc(Nc3ccc(Cl)cc3)c2c1	CHEMBL528533	MMV Box	Inactive
COc1ccc2nc(C)cc(Nc3ccc(Cl)cc3)c2c1	CHEMBL528533	Notavartis	Inactive
COc1ccc2nc(C)cc(Nc3ccc(Cl)c(Cl)c3)c2c1	CHEMBL528712	GSK	Active
COc1ccc2nc(C)cc(Nc3ccc(Cl)c(Cl)c3)c2c1	CHEMBL528712	GSK	Active
COc1ccc2nc(C)cc(Nc3ccc(Cl)c(Cl)c3)c2c1	CHEMBL528712	Notavartis	Active
COc1ccc2nc(C)cc(Nc3ccc(Cl)c(Cl)c3)c2c1	CHEMBL528712	St. Jude	Active
COc1ccc2nc(C)cc(Nc3ccc(Cl)c(Cl)c3)c2c1	CHEMBL528712	GSK	Inactive
COc1ccc2nc(C)cc(Nc3ccc(Cl)c(Cl)c3)c2c1	CHEMBL528712	St. Jude	Inactive
COc1ccc2nc(C)cc(Nc3ccc(Cl)c(Cl)c3)c2c1	CHEMBL528712	Notavartis	Active
COc1ccc2nc(C)cc(Nc3ccc(Br)cc3)c2c1	CHEMBL582470	Notavartis	Active
COc1ccc2nc(C)cc(Nc3ccc(Br)cc3)c2c1	CHEMBL582470	Notavartis	Active
COc1ccc2nc(C)cc(NC3Cc4ccccc4C3)c2c1.Cl	CHEMBL530422	GSK	Inactive
COc1ccc2nc(C)cc(NC3Cc4ccccc4C3)c2c1.Cl	CHEMBL530422	GSK	Active
COc1ccc2nc(C)cc(NC3Cc4ccccc4C3)c2c1.Cl	CHEMBL530422	GSK	Inactive
COc1ccc2nc(C)cc(N/N=C/c3ccccc3[N+](=O)[O-])c2c1	CHEMBL1237281	GSK	Active
COc1ccc2nc(C)cc(N/N=C/c3ccccc3[N+](=O)[O-])c2c1	CHEMBL1237281	GSK	Inactive
COc1ccc2nc(C)cc(N/N=C/c3ccccc3[N+](=O)[O-])c2c1	CHEMBL1237281	GSK	Active
COc1ccc2nc(C)cc(N/N=C/c3cccc([N+](=O)[O-])c3)c2c1	CHEMBL1237288	GSK	Inactive
COc1ccc2nc(C)cc(N/N=C/c3cccc([N+](=O)[O-])c3)c2c1	CHEMBL1237288	GSK	Active
COc1ccc2nc(C)cc(N/N=C/c3cccc([N+](=O)[O-])c3)c2c1	CHEMBL1237288	GSK	Active
COc1ccc2nc(C)cc(N/N=C/c3ccc([N+](=O)[O-])o3)c2c1	CHEMBL1237241	GSK	Active
COc1ccc2nc(C)cc(N/N=C/c3ccc([N+](=O)[O-])o3)c2c1	CHEMBL1237241	GSK	Active
COc1ccc2nc(C)cc(N/N=C/c3ccc([N+](=O)[O-])o3)c2c1	CHEMBL1237241	GSK	Inactive
COc1ccc2nc(C)cc(N/N=C/c3ccc([N+](=O)[O-])cc3)c2c1	CHEMBL1237284	GSK	Inactive
COc1ccc2nc(C)cc(N/N=C/c3ccc([N+](=O)[O-])cc3)c2c1	CHEMBL1237284	GSK	Active
COc1ccc2nc(C)cc(N/N=C/c3ccc([N+](=O)[O-])cc3)c2c1	CHEMBL1237284	GSK	Inactive
COc1ccc2nc(C)cc(N/N=C/C=C/c3ccccc3)c2c1	CHEMBL549045	GSK	Active
COc1ccc2nc(C)cc(N/N=C/C=C/c3ccccc3)c2c1	CHEMBL549045	GSK	Active
COc1ccc2nc(C)cc(N/N=C/C=C/c3ccccc3)c2c1	CHEMBL549045	GSK	Inactive
COc1ccc2nc(C)cc(N(c3ccc(Br)cc3)S(=O)(=O)c3ccc([N+](=O)[O-])cc3)c2c1	CHEMBL581659	Notavartis	Active
COc1ccc2nc(C)cc(N(c3ccc(Br)cc3)S(=O)(=O)c3ccc([N+](=O)[O-])cc3)c2c1	CHEMBL581659	Notavartis	Active
COc1ccc2nc(/N=C3\NC(c4ccccn4)(c4ccccn4)C(=O)N3C)[nH]c2c1	CHEMBL532455	GSK	Inactive
COc1ccc2nc(/N=C3\NC(c4ccccn4)(c4ccccn4)C(=O)N3C)[nH]c2c1	CHEMBL532455	GSK	Active
COc1ccc2nc(/N=C3\NC(c4ccccn4)(c4ccccn4)C(=O)N3C)[nH]c2c1	CHEMBL532455	GSK	Active
COc1ccc2cnn(CC(=O)NC3CCCCC3)c(=O)c2c1OC	CHEMBL3438712	Global Health_ABS	Inactive
COc1ccc2cnn(CC(=O)NC3CCCC3)c(=O)c2c1OC	CHEMBL3438724	Global Health_ABS	Inactive
COc1ccc2ccccc2c1CON1C(=N)N=C(N)NC1(C)C.Cl	CHEMBL580518	GSK	Active
COc1ccc2ccccc2c1CON1C(=N)N=C(N)NC1(C)C.Cl	CHEMBL580518	GSK	Inactive
COc1ccc2ccccc2c1CON1C(=N)N=C(N)NC1(C)C.Cl	CHEMBL580518	GSK	Inactive
COc1ccc2ccccc2c1CNCCCCCCNCc1c(OC)ccc2ccccc12.Cl	CHEMBL547815	GSK	Inactive
COc1ccc2ccccc2c1CNCCCCCCNCc1c(OC)ccc2ccccc12.Cl	CHEMBL547815	GSK	Inactive
COc1ccc2ccccc2c1CNCCCCCCNCc1c(OC)ccc2ccccc12.Cl	CHEMBL547815	GSK	Active
COc1ccc2ccccc2c1CNCC1CCN(CC2CCCCC2)CC1.O=C(O)C(F)(F)F	CHEMBL533665	GSK	Inactive
COc1ccc2ccccc2c1CNCC1CCN(CC2CCCCC2)CC1.O=C(O)C(F)(F)F	CHEMBL533665	GSK	Active
COc1ccc2ccccc2c1CNCC1CCN(CC2CCCCC2)CC1.O=C(O)C(F)(F)F	CHEMBL533665	GSK	Inactive
COc1ccc2ccccc2c1CCCCN1CCN(CC(c2ccc(F)cc2)N2CCN(C3CCCC3)CC2)CC1.O=C(O)C(F)(F)F	CHEMBL530126	GSK	Active
COc1ccc2ccccc2c1CCCCN1CCN(CC(c2ccc(F)cc2)N2CCN(C3CCCC3)CC2)CC1.O=C(O)C(F)(F)F	CHEMBL530126	GSK	Inactive
COc1ccc2ccccc2c1CCCCN1CCN(CC(c2ccc(F)cc2)N2CCN(C3CCCC3)CC2)CC1.O=C(O)C(F)(F)F	CHEMBL530126	GSK	Inactive
COc1ccc2ccccc2c1CCCCN1CCN(CC(c2ccc(F)cc2)N2CCN(C(C)C)CC2)CC1.Cl	CHEMBL529528	GSK	Active
COc1ccc2ccccc2c1CCCCN1CCN(CC(c2ccc(F)cc2)N2CCN(C(C)C)CC2)CC1.Cl	CHEMBL529528	GSK	Active
COc1ccc2ccccc2c1CCCCN1CCN(CC(c2ccc(F)cc2)N2CCN(C(C)C)CC2)CC1.Cl	CHEMBL529528	GSK	Inactive
COc1ccc2ccccc2c1CCCCN1CCN(CC(c2ccc(F)cc2)N2CCC2)CC1.O=C(O)C(F)(F)F	CHEMBL529168	GSK	Active
COc1ccc2ccccc2c1CCCCN1CCN(CC(c2ccc(F)cc2)N2CCC2)CC1.O=C(O)C(F)(F)F	CHEMBL529168	GSK	Inactive
COc1ccc2ccccc2c1CCCCN1CCN(CC(c2ccc(F)cc2)N2CCC2)CC1.O=C(O)C(F)(F)F	CHEMBL529168	GSK	Inactive
COc1ccc2ccccc2c1CCCCN1CCN(CC(c2ccc(F)cc2)N2CCC(N3CCCC3)CC2)CC1.O=C(O)C(F)(F)F	CHEMBL579692	GSK	Active
COc1ccc2ccccc2c1CCCCN1CCN(CC(c2ccc(F)cc2)N2CCC(N3CCCC3)CC2)CC1.O=C(O)C(F)(F)F	CHEMBL579692	GSK	Inactive
COc1ccc2ccccc2c1CCCCN1CCN(CC(c2ccc(F)cc2)N2CCC(N3CCCC3)CC2)CC1.O=C(O)C(F)(F)F	CHEMBL579692	GSK	Inactive
COc1ccc2ccccc2c1C1NC(SCc2ccc(F)cc2)=NC(C)=C1C(C)=O	CHEMBL600934	Notavartis	Active
COc1ccc2ccccc2c1C1NC(SCc2ccc(F)cc2)=NC(C)=C1C(C)=O	CHEMBL600934	Notavartis	Inactive
COc1ccc2ccccc2c1C=NNc1ccnc2cc(Cl)ccc12	CHEMBL531436	GSK	Active
COc1ccc2ccccc2c1C=NNc1ccnc2cc(Cl)ccc12	CHEMBL531436	GSK	Active
COc1ccc2ccccc2c1C=NNc1ccnc2cc(Cl)ccc12	CHEMBL531436	GSK	Inactive
COc1ccc2ccccc2c1C=NN=c1cc[nH]c2ccc(F)cc12	CHEMBL586644	GSK	Inactive
COc1ccc2ccccc2c1C=NN=c1cc[nH]c2ccc(F)cc12	CHEMBL586644	GSK	Active
COc1ccc2ccccc2c1C=NN=c1cc[nH]c2ccc(F)cc12	CHEMBL586644	GSK	Inactive
COc1ccc2ccccc2c1C=NN=c1cc(C)[nH]c2cc(C(F)(F)F)ccc12	CHEMBL547225	GSK	Inactive
COc1ccc2ccccc2c1C=NN=c1cc(C)[nH]c2cc(C(F)(F)F)ccc12	CHEMBL547225	GSK	Inactive
COc1ccc2ccccc2c1C=NN=c1cc(C)[nH]c2cc(C(F)(F)F)ccc12	CHEMBL547225	GSK	Active
COc1ccc2ccccc2c1C=NN=c1cc(C)[nH]c2c(C)cccc12	CHEMBL530178	GSK	Active
COc1ccc2ccccc2c1C=NN=c1cc(C)[nH]c2c(C)cccc12	CHEMBL530178	GSK	Active
COc1ccc2ccccc2c1C=NN=c1cc(C)[nH]c2c(C)cccc12	CHEMBL530178	GSK	Inactive
COc1ccc2cccc(CC(=O)NCCc3n[nH]c(=O)[nH]3)c2c1	CHEMBL3461951	Global Health_ABS	Inactive
COc1ccc2ccc(OC)c(CNCCCCCCNCc3c(OC)ccc4ccc(OC)cc34)c2c1.CS(=O)(=O)O	CHEMBL581066	GSK	Active
COc1ccc2ccc(OC)c(CNCCCCCCNCc3c(OC)ccc4ccc(OC)cc34)c2c1.CS(=O)(=O)O	CHEMBL581066	GSK	Inactive
COc1ccc2ccc(OC)c(CNCCCCCCNCc3c(OC)ccc4ccc(OC)cc34)c2c1.CS(=O)(=O)O	CHEMBL581066	GSK	Inactive
COc1ccc2ccc(OC)c(C3C(C#N)=C(N)OC4=C3C(=O)CC(C)(C)C4)c2c1	CHEMBL596835	Notavartis	Inactive
COc1ccc2ccc(OC)c(C3C(C#N)=C(N)OC4=C3C(=O)CC(C)(C)C4)c2c1	CHEMBL596835	Notavartis	Active
COc1ccc2ccc(F)c(CCN3CCC(NCc4cc5c(cn4)OCCO5)CC3)c2n1.Cl	CHEMBL546554	GSK	Inactive
COc1ccc2ccc(F)c(CCN3CCC(NCc4cc5c(cn4)OCCO5)CC3)c2n1.Cl	CHEMBL546554	GSK	Inactive
COc1ccc2ccc(F)c(CCN3CCC(NCc4cc5c(cn4)OCCO5)CC3)c2n1.Cl	CHEMBL546554	GSK	Active
COc1ccc2ccc(F)c(CC(=O)N3CCOC(CNCc4cccc(-c5ccsc5)n4)C3)c2n1	CHEMBL534229	GSK	Active
COc1ccc2ccc(F)c(CC(=O)N3CCOC(CNCc4cccc(-c5ccsc5)n4)C3)c2n1	CHEMBL534229	GSK	Inactive
COc1ccc2ccc(F)c(CC(=O)N3CCOC(CNCc4cccc(-c5ccsc5)n4)C3)c2n1	CHEMBL534229	GSK	Inactive
COc1ccc2ccc(F)c(CC(=O)N3CCOC(CNCc4cccc(-c5ccc(F)cc5)n4)C3)c2n1	CHEMBL547946	GSK	Inactive
COc1ccc2ccc(F)c(CC(=O)N3CCOC(CNCc4cccc(-c5ccc(F)cc5)n4)C3)c2n1	CHEMBL547946	GSK	Active
COc1ccc2ccc(F)c(CC(=O)N3CCOC(CNCc4cccc(-c5ccc(F)cc5)n4)C3)c2n1	CHEMBL547946	GSK	Inactive
COc1ccc2cc3[n+](cc2c1OC)CCc1cc2c(cc1-3)OCO2.[Cl-]	CHEMBL12089	Notavartis	Active
COc1ccc2cc3[n+](cc2c1OC)CCc1cc2c(cc1-3)OCO2.[Cl-]	CHEMBL12089	Notavartis	Active
COc1ccc2cc(NC(=O)CCCNc3ncccn3)cnc2c1	CHEMBL3439038	Global Health_ABS	Inactive
COc1ccc2cc(CNCCCO)c(N3CCN(c4ccc(F)cc4)CC3)nc2c1	CHEMBL579262	Notavartis	Inactive
COc1ccc2cc(CNCCCO)c(N3CCN(c4ccc(F)cc4)CC3)nc2c1	CHEMBL579262	Notavartis	Active
COc1ccc2cc(CNCCCCCCNCc3ccc4cc(OC)ccc4c3)ccc2c1.CS(=O)(=O)O	CHEMBL530372	GSK	Inactive
COc1ccc2cc(CNCCCCCCNCc3ccc4cc(OC)ccc4c3)ccc2c1.CS(=O)(=O)O	CHEMBL530372	GSK	Active
COc1ccc2cc(CNCCCCCCNCc3ccc4cc(OC)ccc4c3)ccc2c1.CS(=O)(=O)O	CHEMBL530372	GSK	Active
COc1ccc2cc(CNCCc3cccc(Cl)c3)c(N3CCC(=O)N(CCN(C)C)CC3)nc2c1	CHEMBL601178	Notavartis	Active
COc1ccc2cc(CNCCc3cccc(Cl)c3)c(N3CCC(=O)N(CCN(C)C)CC3)nc2c1	CHEMBL601178	Notavartis	Active
COc1ccc2cc(CNC3CCN(Cc4ccccc4)CC3)c(=O)[nH]c2c1	CHEMBL581047	Notavartis	Active
COc1ccc2cc(CNC3CCN(Cc4ccccc4)CC3)c(=O)[nH]c2c1	CHEMBL581047	Notavartis	Active
COc1ccc2cc(CN(C)C(C)c3nc(C4CC4)no3)ccc2c1	CHEMBL3462045	Global Health_ABS	Inactive
COc1ccc2cc(-c3nc(-c4c(Cl)cccc4Cl)[nH]c3-c3ccnc(NCCCN4CCN(C)CC4)c3)ccc2c1.O=C(O)C(F)(F)F	CHEMBL580447	GSK	Inactive
COc1ccc2cc(-c3nc(-c4c(Cl)cccc4Cl)[nH]c3-c3ccnc(NCCCN4CCN(C)CC4)c3)ccc2c1.O=C(O)C(F)(F)F	CHEMBL580447	GSK	Inactive
COc1ccc2cc(-c3nc(-c4c(Cl)cccc4Cl)[nH]c3-c3ccnc(NCCCN4CCN(C)CC4)c3)ccc2c1.O=C(O)C(F)(F)F	CHEMBL580447	GSK	Active
COc1ccc2cc(-c3nc(-c4c(Cl)cccc4Cl)[nH]c3-c3ccnc(NCCCN4CCCCC4C)c3)ccc2c1.O=C(O)C(F)(F)F	CHEMBL530845	GSK	Active
COc1ccc2cc(-c3nc(-c4c(Cl)cccc4Cl)[nH]c3-c3ccnc(NCCCN4CCCCC4C)c3)ccc2c1.O=C(O)C(F)(F)F	CHEMBL530845	GSK	Inactive
COc1ccc2cc(-c3nc(-c4c(Cl)cccc4Cl)[nH]c3-c3ccnc(NCCCN4CCCCC4C)c3)ccc2c1.O=C(O)C(F)(F)F	CHEMBL530845	GSK	Active
COc1ccc2cc(-c3nc(-c4c(Cl)cccc4Cl)[nH]c3-c3ccnc(NCCC4CCCN4C)c3)ccc2c1.O=C(O)C(F)(F)F	CHEMBL530720	GSK	Active
COc1ccc2cc(-c3nc(-c4c(Cl)cccc4Cl)[nH]c3-c3ccnc(NCCC4CCCN4C)c3)ccc2c1.O=C(O)C(F)(F)F	CHEMBL530720	GSK	Inactive
COc1ccc2cc(-c3nc(-c4c(Cl)cccc4Cl)[nH]c3-c3ccnc(NCCC4CCCN4C)c3)ccc2c1.O=C(O)C(F)(F)F	CHEMBL530720	GSK	Active
COc1ccc2cc(-c3n[nH]cc3CN3CCSCC3)ccc2c1	CHEMBL3481997	Global Health_ABS	Inactive
COc1ccc2cc(C=NNc3nc4ccccc4[nH]3)c(Cl)nc2c1	CHEMBL529427	GSK	Active
COc1ccc2cc(C=NNc3nc4ccccc4[nH]3)c(Cl)nc2c1	CHEMBL529427	GSK	Inactive
COc1ccc2cc(C=NNc3nc4ccccc4[nH]3)c(Cl)nc2c1	CHEMBL529427	GSK	Active
COc1ccc2cc(C)c3nnc(SCC(=O)N4CCN(C(=O)c5ccco5)CC4)n3c2c1	CHEMBL598066	Notavartis	Active
COc1ccc2cc(C)c3nnc(SCC(=O)N4CCN(C(=O)c5ccco5)CC4)n3c2c1	CHEMBL598066	Notavartis	Active
COc1ccc2cc(C(c3nnnn3CC3CCCO3)N3CCc4ccccc43)c(=O)[nH]c2c1	CHEMBL579743	GSK	Inactive
COc1ccc2cc(C(c3nnnn3CC3CCCO3)N3CCc4ccccc43)c(=O)[nH]c2c1	CHEMBL579743	GSK	Inactive
COc1ccc2cc(C(c3nnnn3CC3CCCO3)N3CCc4ccccc43)c(=O)[nH]c2c1	CHEMBL579743	GSK	Active
COc1ccc2cc(C(C)NC3CCN(c4cccc(NC(=O)c5ccncc5)c4)CC3)ccc2c1	CHEMBL547898	GSK	Inactive
COc1ccc2cc(C(C)NC3CCN(c4cccc(NC(=O)c5ccncc5)c4)CC3)ccc2c1	CHEMBL547898	GSK	Active
COc1ccc2cc(C(C)NC3CCN(c4cccc(NC(=O)c5ccncc5)c4)CC3)ccc2c1	CHEMBL547898	GSK	Inactive
COc1ccc2cc(C(=O)Nc3ccc4c(c3)CCN(C3CCC3)CC4)ccc2c1.O=C(O)C(F)(F)F	CHEMBL547347	GSK	Active
COc1ccc2cc(C(=O)Nc3ccc4c(c3)CCN(C3CCC3)CC4)ccc2c1.O=C(O)C(F)(F)F	CHEMBL547347	GSK	Inactive
COc1ccc2cc(C(=O)Nc3ccc4c(c3)CCN(C3CCC3)CC4)ccc2c1.O=C(O)C(F)(F)F	CHEMBL547347	GSK	Inactive
COc1ccc2cc(C(=O)NC3CCC(CCN4CCc5cc(C#N)ccc5C4)CC3)[nH]c2c1.Cl	CHEMBL547462	GSK	Inactive
COc1ccc2cc(C(=O)NC3CCC(CCN4CCc5cc(C#N)ccc5C4)CC3)[nH]c2c1.Cl	CHEMBL547462	GSK	Inactive
COc1ccc2cc(C(=O)NC3CCC(CCN4CCc5cc(C#N)ccc5C4)CC3)[nH]c2c1.Cl	CHEMBL547462	GSK	Active
COc1ccc2cc(C(=O)N3CCCC(n4ccnc4C)C3)[nH]c2c1	CHEMBL3490762	Global Health_ABS	Inactive
COc1ccc2C3CC(=Nc4ccccc4N3C(=O)c2c1OC)c5ccc(C)cc5	CHEMBL600174	MMV Box	Active
COc1ccc2c(OCC(=O)NCC(F)(F)F)ccnc2c1	CHEMBL3465486	Global Health_ABS	Inactive
COc1ccc2c(OC)cccc2c1CNCCCCCCNCc1c(OC)ccc2c(OC)cccc12.CS(=O)(=O)O	CHEMBL546656	GSK	Inactive
COc1ccc2c(OC)cccc2c1CNCCCCCCNCc1c(OC)ccc2c(OC)cccc12.CS(=O)(=O)O	CHEMBL546656	GSK	Active
COc1ccc2c(OC)cccc2c1CNCCCCCCNCc1c(OC)ccc2c(OC)cccc12.CS(=O)(=O)O	CHEMBL546656	GSK	Inactive
COc1ccc2c(OC)ccc(CNCCCCCCNCc3ccc(OC)c4ccc(OC)cc34)c2c1.CS(=O)(=O)O	CHEMBL531398	GSK	Inactive
COc1ccc2c(OC)ccc(CNCCCCCCNCc3ccc(OC)c4ccc(OC)cc34)c2c1.CS(=O)(=O)O	CHEMBL531398	GSK	Active
COc1ccc2c(OC)ccc(CNCCCCCCNCc3ccc(OC)c4ccc(OC)cc34)c2c1.CS(=O)(=O)O	CHEMBL531398	GSK	Active
COc1ccc2c(OC)c(CNCCCCCCNCc3ccc4cc(OC)ccc4c3OC)ccc2c1.CS(=O)(=O)O	CHEMBL548076	GSK	Active
COc1ccc2c(OC)c(CNCCCCCCNCc3ccc4cc(OC)ccc4c3OC)ccc2c1.CS(=O)(=O)O	CHEMBL548076	GSK	Inactive
COc1ccc2c(OC)c(CNCCCCCCNCc3ccc4cc(OC)ccc4c3OC)ccc2c1.CS(=O)(=O)O	CHEMBL548076	GSK	Inactive
COc1ccc2c(O)c(NC(=O)NCC3CC3)cnc2c1	CHEMBL3450444	Global Health_ABS	Inactive
COc1ccc2c(O)c(C3CCC(c4ccc(Cl)cc4)CC3)c(C)nc2c1	CHEMBL532351	GSK	Active
COc1ccc2c(O)c(C3CCC(c4ccc(Cl)cc4)CC3)c(C)nc2c1	CHEMBL532351	GSK	Active
COc1ccc2c(O)c(C3CCC(c4ccc(Cl)cc4)CC3)c(C)nc2c1	CHEMBL532351	GSK	Inactive
COc1ccc2c(O)c(Br)c(C)nc2c1	CHEMBL534103	GSK	Active
COc1ccc2c(O)c(Br)c(C)nc2c1	CHEMBL534103	GSK	Inactive
COc1ccc2c(O)c(Br)c(C)nc2c1	CHEMBL534103	GSK	Inactive
COc1ccc2c(NN=Cc3ccncc3)ccnc2c1	CHEMBL532738	GSK	Inactive
COc1ccc2c(NN=Cc3ccncc3)ccnc2c1	CHEMBL532738	GSK	Active
COc1ccc2c(NN=Cc3ccncc3)ccnc2c1	CHEMBL532738	GSK	Inactive
COc1ccc2c(NN=Cc3cccnc3)ccnc2c1	CHEMBL536677	GSK	Active
COc1ccc2c(NN=Cc3cccnc3)ccnc2c1	CHEMBL536677	GSK	Inactive
COc1ccc2c(NN=Cc3cccnc3)ccnc2c1	CHEMBL536677	GSK	Inactive
COc1ccc2c(NN=Cc3ccccn3)ccnc2c1	CHEMBL580483	GSK	Active
COc1ccc2c(NN=Cc3ccccn3)ccnc2c1	CHEMBL580483	GSK	Active
COc1ccc2c(NN=Cc3ccccn3)ccnc2c1	CHEMBL580483	GSK	Inactive
COc1ccc2c(NN=Cc3ccccc3F)ccnc2c1	CHEMBL525500	GSK	Inactive
COc1ccc2c(NN=Cc3ccccc3F)ccnc2c1	CHEMBL525500	GSK	Active
COc1ccc2c(NN=Cc3ccccc3F)ccnc2c1	CHEMBL525500	GSK	Active
COc1ccc2c(NN=Cc3ccccc3Cl)ccnc2c1	CHEMBL548367	GSK	Inactive
COc1ccc2c(NN=Cc3ccccc3Cl)ccnc2c1	CHEMBL548367	GSK	Active
COc1ccc2c(NN=Cc3ccccc3Cl)ccnc2c1	CHEMBL548367	GSK	Inactive
COc1ccc2c(NN=Cc3ccccc3)ccnc2c1	CHEMBL537097	GSK	Active
COc1ccc2c(NN=Cc3ccccc3)ccnc2c1	CHEMBL537097	GSK	Active
COc1ccc2c(NN=Cc3ccccc3)ccnc2c1	CHEMBL537097	GSK	Inactive
COc1ccc2c(NN=Cc3cccc(F)c3)ccnc2c1	CHEMBL582536	GSK	Inactive
COc1ccc2c(NN=Cc3cccc(F)c3)ccnc2c1	CHEMBL582536	GSK	Active
COc1ccc2c(NN=Cc3cccc(F)c3)ccnc2c1	CHEMBL582536	GSK	Active
COc1ccc2c(NN=Cc3cccc(Cl)c3)ccnc2c1	CHEMBL547782	GSK	Inactive
COc1ccc2c(NN=Cc3cccc(Cl)c3)ccnc2c1	CHEMBL547782	GSK	Active
COc1ccc2c(NN=Cc3cccc(Cl)c3)ccnc2c1	CHEMBL547782	GSK	Active
COc1ccc2c(NN=Cc3cccc(C)n3)ccnc2c1	CHEMBL537814	GSK	Inactive
COc1ccc2c(NN=Cc3cccc(C)n3)ccnc2c1	CHEMBL537814	GSK	Active
COc1ccc2c(NN=Cc3cccc(C)n3)ccnc2c1	CHEMBL537814	GSK	Inactive
COc1ccc2c(NN=Cc3ccc(N(C)C)cc3)ccnc2c1	CHEMBL533784	GSK	Active
COc1ccc2c(NN=Cc3ccc(N(C)C)cc3)ccnc2c1	CHEMBL533784	GSK	Active
COc1ccc2c(NN=Cc3ccc(N(C)C)cc3)ccnc2c1	CHEMBL533784	GSK	Inactive
COc1ccc2c(NN=Cc3ccc(F)cc3)ccnc2c1	CHEMBL535524	GSK	Inactive
COc1ccc2c(NN=Cc3ccc(F)cc3)ccnc2c1	CHEMBL535524	GSK	Active
COc1ccc2c(NN=Cc3ccc(F)cc3)ccnc2c1	CHEMBL535524	GSK	Active
COc1ccc2c(NN=Cc3ccc(Cl)cc3)ccnc2c1	CHEMBL546473	GSK	Inactive
COc1ccc2c(NN=Cc3ccc(Cl)cc3)ccnc2c1	CHEMBL546473	GSK	Active
COc1ccc2c(NN=Cc3ccc(Cl)cc3)ccnc2c1	CHEMBL546473	GSK	Active
COc1ccc2c(NN=CC=Cc3ccccc3)ccnc2c1	CHEMBL525483	GSK	Inactive
COc1ccc2c(NN=CC=Cc3ccccc3)ccnc2c1	CHEMBL525483	GSK	Active
COc1ccc2c(NN=CC=Cc3ccccc3)ccnc2c1	CHEMBL525483	GSK	Active
COc1ccc2c(NCCc3ccccc3)cc(-c3ccccc3)nc2c1.Cl	CHEMBL527365	GSK	Inactive
COc1ccc2c(NCCc3ccccc3)cc(-c3ccccc3)nc2c1.Cl	CHEMBL527365	GSK	Inactive
COc1ccc2c(NCCc3ccccc3)cc(-c3ccccc3)nc2c1.Cl	CHEMBL527365	GSK	Active
COc1ccc2c(Nc3ccc(N4CCN(C)CC4)cc3)cc(C)nc2c1	CHEMBL533331	GSK	Inactive
COc1ccc2c(Nc3ccc(N4CCN(C)CC4)cc3)cc(C)nc2c1	CHEMBL533331	GSK	Active
COc1ccc2c(Nc3ccc(N4CCN(C)CC4)cc3)cc(C)nc2c1	CHEMBL533331	GSK	Inactive
COc1ccc2c(N/N=C/c3ccccc3[N+](=O)[O-])ccnc2c1	CHEMBL1237265	GSK	Active
COc1ccc2c(N/N=C/c3ccccc3[N+](=O)[O-])ccnc2c1	CHEMBL1237265	GSK	Inactive
COc1ccc2c(N/N=C/c3ccccc3[N+](=O)[O-])ccnc2c1	CHEMBL1237265	GSK	Active
COc1ccc2c(N/N=C/c3ccccc3[N+](=O)[O-])cc(C)nc2c1	CHEMBL1237222	GSK	Active
COc1ccc2c(N/N=C/c3ccccc3[N+](=O)[O-])cc(C)nc2c1	CHEMBL1237222	GSK	Active
COc1ccc2c(N/N=C/c3ccccc3[N+](=O)[O-])cc(C)nc2c1	CHEMBL1237222	GSK	Inactive
COc1ccc2c(N/N=C/c3cccc([N+](=O)[O-])c3)ccnc2c1	CHEMBL1237226	GSK	Inactive
COc1ccc2c(N/N=C/c3cccc([N+](=O)[O-])c3)ccnc2c1	CHEMBL1237226	GSK	Active
COc1ccc2c(N/N=C/c3cccc([N+](=O)[O-])c3)ccnc2c1	CHEMBL1237226	GSK	Active
COc1ccc2c(N/N=C/c3cccc([N+](=O)[O-])c3)cc(C)nc2c1	CHEMBL1237264	GSK	Active
COc1ccc2c(N/N=C/c3cccc([N+](=O)[O-])c3)cc(C)nc2c1	CHEMBL1237264	GSK	Inactive
COc1ccc2c(N/N=C/c3cccc([N+](=O)[O-])c3)cc(C)nc2c1	CHEMBL1237264	GSK	Active
COc1ccc2c(N/N=C/c3ccc([N+](=O)[O-])cc3)ccnc2c1	CHEMBL1237266	GSK	Inactive
COc1ccc2c(N/N=C/c3ccc([N+](=O)[O-])cc3)ccnc2c1	CHEMBL1237266	GSK	Active
COc1ccc2c(N/N=C/c3ccc([N+](=O)[O-])cc3)ccnc2c1	CHEMBL1237266	GSK	Active
COc1ccc2c(CNCCCCCCNCc3c(OC)ccc4cc(OC)ccc34)c(OC)ccc2c1.CS(=O)(=O)O	CHEMBL533284	GSK	Inactive
COc1ccc2c(CNCCCCCCNCc3c(OC)ccc4cc(OC)ccc34)c(OC)ccc2c1.CS(=O)(=O)O	CHEMBL533284	GSK	Active
COc1ccc2c(CNCCCCCCNCc3c(OC)ccc4cc(OC)ccc34)c(OC)ccc2c1.CS(=O)(=O)O	CHEMBL533284	GSK	Inactive
COc1ccc2c(CN3CCN(Cc4cccc(F)c4)CC3)n[nH]c2c1	CHEMBL3476847	Global Health_ABS	Inactive
COc1ccc2c(CN3CCCN(Cc4ccncc4)CC3)n[nH]c2c1	CHEMBL3475077	Global Health_ABS	Inactive
COc1ccc2c(Cl)c(C(=O)Nc3cc(C)on3)sc2c1Cl	CHEMBL585592	Notavartis	Active
COc1ccc2c(Cl)c(C(=O)Nc3cc(C)on3)sc2c1Cl	CHEMBL585592	Notavartis	Active
COc1ccc2c(CCNc3nc(SC)ncc3C(=O)NCCc3ccc(F)cc3)c[nH]c2c1.O=C(O)C(F)(F)F	CHEMBL525644	GSK	Inactive
COc1ccc2c(CCNc3nc(SC)ncc3C(=O)NCCc3ccc(F)cc3)c[nH]c2c1.O=C(O)C(F)(F)F	CHEMBL525644	GSK	Inactive
COc1ccc2c(CCNc3nc(SC)ncc3C(=O)NCCc3ccc(F)cc3)c[nH]c2c1.O=C(O)C(F)(F)F	CHEMBL525644	GSK	Active
COc1ccc2c(ccn2CCN)c1	CHEMBL3443963	Global Health_ABS	Inactive
COc1ccc2c(ccn2CCC(=O)NCCCC(=O)O)c1	CHEMBL3438427	Global Health_ABS	Inactive
COc1ccc2c(ccn2CCC(=O)NCc2ccc(C(=O)O)cc2)c1	CHEMBL3438719	Global Health_ABS	Inactive
COc1ccc2c(ccn2CCC(=O)Nc2n[nH]c(C(C)C)n2)c1	CHEMBL3439180	Global Health_ABS	Inactive
COc1ccc2c(ccn2CCC(=O)Nc2ccc(C(N)=O)cc2)c1	CHEMBL3438681	Global Health_ABS	Inactive
COc1ccc2c(ccn2CC(=O)NC[C@@H]2CCCN3CCCC[C@H]23)c1	CHEMBL3438454	Global Health_ABS	Inactive
COc1ccc2c(ccn2CC(=O)N2CCCC2Cn2cccn2)c1	CHEMBL3466625	Global Health_ABS	Inactive
COc1ccc2c(ccc3c2ncc2c(=O)n(-c4ccccc4)[nH]c23)c1	CHEMBL547310	GSK	Active
COc1ccc2c(ccc3c2ncc2c(=O)n(-c4ccccc4)[nH]c23)c1	CHEMBL547310	GSK	Active
COc1ccc2c(ccc3c2ncc2c(=O)n(-c4ccccc4)[nH]c23)c1	CHEMBL547310	GSK	Inactive
COc1ccc2c(ccc(/C=C3\C=CC=CN3C)[n+]2C)c1	CHEMBL585588	St. Jude	Active
COc1ccc2c(ccc(/C=C3\C=CC=CN3C)[n+]2C)c1	CHEMBL585588	Notavartis	Active
COc1ccc2c(ccc(/C=C3\C=CC=CN3C)[n+]2C)c1	CHEMBL585588	Notavartis	Active
COc1ccc2c(ccc(/C=C3\C=CC=CN3C)[n+]2C)c1	CHEMBL585588	Notavartis	Active
COc1ccc2c(ccc(/C=C3\C=CC=CN3C)[n+]2C)c1	CHEMBL585588	Notavartis	Active
COc1ccc2c(ccc(/C=C3\C=CC=CN3C)[n+]2C)c1	CHEMBL585588	St. Jude	Active
COc1ccc2c(-c3ccccc3)noc2c1	CHEMBL528528	GSK	Inactive
COc1ccc2c(-c3ccccc3)noc2c1	CHEMBL528528	GSK	Active
COc1ccc2c(-c3ccccc3)noc2c1	CHEMBL528528	GSK	Inactive
COc1ccc2c(c1OC)C(=O)N1c3ccccc3N=C(c3ccc(I)cc3)CC21	CHEMBL602228	Notavartis	Active
COc1ccc2c(c1OC)C(=O)N1c3ccccc3N=C(c3ccc(I)cc3)CC21	CHEMBL602228	Notavartis	Active
COc1ccc2c(c1OC)C(=O)N1c3ccccc3N=C(c3ccc(C)cc3)CC21	CHEMBL600174	St. Jude	Inactive
COc1ccc2c(c1OC)C(=O)N1c3ccccc3N=C(c3ccc(C)cc3)CC21	CHEMBL600174	St. Jude	Active
COc1ccc2c(c1OC)C(=O)N(c1ncc(C)s1)C2	CHEMBL584443	Notavartis	Active
COc1ccc2c(c1OC)C(=O)N(c1ncc(C)s1)C2	CHEMBL584443	Notavartis	Active
COc1ccc2c(c1CNCCCCCCNCc1c(OC)ccc3c1CCCC3)CCCC2	CHEMBL534345	GSK	Active
COc1ccc2c(c1CNCCCCCCNCc1c(OC)ccc3c1CCCC3)CCCC2	CHEMBL534345	GSK	Inactive
COc1ccc2c(c1CNCCCCCCNCc1c(OC)ccc3c1CCCC3)CCCC2	CHEMBL534345	GSK	Inactive
COc1ccc2c(c1CCNCCCCNCCc1c(OC)ccc3c1CCCC3)CCCC2.CS(=O)(=O)O	CHEMBL587157	GSK	Inactive
COc1ccc2c(c1CCNCCCCNCCc1c(OC)ccc3c1CCCC3)CCCC2.CS(=O)(=O)O	CHEMBL587157	GSK	Inactive
COc1ccc2c(c1CCNCCCCNCCc1c(OC)ccc3c1CCCC3)CCCC2.CS(=O)(=O)O	CHEMBL587157	GSK	Active
COc1ccc2c(c1C1CCN(CCCCNC(=O)c3ccc(NC(=O)c4ccc(Cl)cc4)cc3)CC1)CCCC2	CHEMBL532773	GSK	Active
COc1ccc2c(c1C1CCN(CCCCNC(=O)c3ccc(NC(=O)c4ccc(Cl)cc4)cc3)CC1)CCCC2	CHEMBL532773	GSK	Active
COc1ccc2c(c1C1CCN(CCCCNC(=O)c3ccc(NC(=O)c4ccc(Cl)cc4)cc3)CC1)CCCC2	CHEMBL532773	GSK	Inactive
COc1ccc2c(c1C1CCN(CCCCNC(=O)c3ccc(-c4ccc(Cl)cn4)cc3)CC1)CCCC2	CHEMBL528156	GSK	Active
COc1ccc2c(c1C1CCN(CCCCNC(=O)c3ccc(-c4ccc(Cl)cn4)cc3)CC1)CCCC2	CHEMBL528156	GSK	Inactive
COc1ccc2c(c1C1CCN(CCCCNC(=O)c3ccc(-c4ccc(Cl)cn4)cc3)CC1)CCCC2	CHEMBL528156	GSK	Inactive
COc1ccc2c(c1)sc1nc(C)c(C)c(C)[n+]12	CHEMBL600559	Notavartis	Active
COc1ccc2c(c1)sc1nc(C)c(C)c(C)[n+]12	CHEMBL600559	Notavartis	Active
COc1ccc2c(c1)Sc1ccccc1C(N1CCN(CCO)CC1)C2.Cl	CHEMBL532637	GSK	Active
COc1ccc2c(c1)Sc1ccccc1C(N1CCN(CCO)CC1)C2.Cl	CHEMBL532637	GSK	Inactive
COc1ccc2c(c1)Sc1ccccc1C(N1CCN(CCO)CC1)C2.Cl	CHEMBL532637	GSK	Inactive
COc1ccc2c(c1)S(=O)(=O)N=C(N1CCCC1c1ccc(Cl)c(Cl)c1)N2C.O=C(O)C(F)(F)F	CHEMBL549172	GSK	Inactive
COc1ccc2c(c1)S(=O)(=O)N=C(N1CCCC1c1ccc(Cl)c(Cl)c1)N2C.O=C(O)C(F)(F)F	CHEMBL549172	GSK	Active
COc1ccc2c(c1)S(=O)(=O)N=C(N1CCCC1c1ccc(Cl)c(Cl)c1)N2C.O=C(O)C(F)(F)F	CHEMBL549172	GSK	Inactive
COc1ccc2c(c1)OCC(CNC(=O)c1cnc(NC(C)C)nc1)C2	CHEMBL3479380	Global Health_ABS	Inactive
COc1ccc2c(c1)OCC(Cc1cnc(N)c(C)c1)C2	CHEMBL3485008	Global Health_ABS	Inactive
COc1ccc2c(c1)OCC(Cc1ccnc(N)n1)C2	CHEMBL3474280	Global Health_ABS	Inactive
COc1ccc2c(c1)OCC(Cc1ccc(N)nc1C)C2	CHEMBL3473401	Global Health_ABS	Inactive
COc1ccc2c(c1)OCC(Cc1ccc(C)nc1N)C2	CHEMBL3478259	Global Health_ABS	Inactive
COc1ccc2c(c1)OC(O)(C(F)(F)C(F)(F)F)CC2=O	CHEMBL579459	Notavartis	Active
COc1ccc2c(c1)OC(O)(C(F)(F)C(F)(F)F)CC2=O	CHEMBL579459	Notavartis	Active
COc1ccc2c(c1)OC(C)(C)CC2=NOS(=O)(=O)c1ccc(C)cc1	CHEMBL535106	GSK	Inactive
COc1ccc2c(c1)OC(C)(C)CC2=NOS(=O)(=O)c1ccc(C)cc1	CHEMBL535106	GSK	Inactive
COc1ccc2c(c1)OC(C)(C)CC2=NOS(=O)(=O)c1ccc(C)cc1	CHEMBL535106	GSK	Active
COc1ccc2c(c1)ncn2-c1cc(OCc2ccncc2Br)c(C(N)=O)s1	CHEMBL546514	GSK	Inactive
COc1ccc2c(c1)ncn2-c1cc(OCc2ccncc2Br)c(C(N)=O)s1	CHEMBL546514	GSK	Active
COc1ccc2c(c1)ncn2-c1cc(OCc2ccncc2Br)c(C(N)=O)s1	CHEMBL546514	GSK	Inactive
COc1ccc2c(c1)nc1n2[C@@H](CNC(=O)c2ccccn2)COC1	CHEMBL3437090	Global Health_ABS	Inactive
COc1ccc2c(c1)Nc1ccc(Cl)cc1C2N.O=S(=O)(O)O	CHEMBL531178	GSK	Active
COc1ccc2c(c1)Nc1ccc(Cl)cc1C2N.O=S(=O)(O)O	CHEMBL531178	GSK	Inactive
COc1ccc2c(c1)Nc1ccc(Cl)cc1C2N.O=S(=O)(O)O	CHEMBL531178	GSK	Active
COc1ccc2c(c1)nc(CNC(=N)N)n2Cc1ccc(Cl)cc1.Cl	CHEMBL530862	GSK	Active
COc1ccc2c(c1)nc(CNC(=N)N)n2Cc1ccc(Cl)cc1.Cl	CHEMBL530862	GSK	Active
COc1ccc2c(c1)nc(CNC(=N)N)n2Cc1ccc(Cl)cc1.Cl	CHEMBL530862	GSK	Inactive
COc1ccc2c(c1)NC(=O)C2OC(=O)CC(C)(C)C	CHEMBL3456261	Global Health_ABS	Inactive
COc1ccc2c(c1)N(C)/C(=C/c1cccc[n+]1C)S2	CHEMBL586465	St. Jude	Active
COc1ccc2c(c1)N(C)/C(=C/c1cccc[n+]1C)S2	CHEMBL586465	Notavartis	Active
COc1ccc2c(c1)N(C)/C(=C/c1cccc[n+]1C)S2	CHEMBL586465	St. Jude	Active
COc1ccc2c(c1)N(C)/C(=C/c1cccc[n+]1C)S2	CHEMBL586465	St. Jude	Inactive
COc1ccc2c(c1)N(C)/C(=C/c1cccc[n+]1C)S2	CHEMBL586465	Notavartis	Active
COc1ccc2c(c1)N(C)/C(=C/c1cccc[n+]1C)S2	CHEMBL586465	St. Jude	Inactive
COc1ccc2c(c1)N(C)/C(=C/c1cccc[n+]1C)S2	CHEMBL586465	St. Jude	Active
COc1ccc2c(c1)N(C)/C(=C/c1cccc[n+]1C)S2	CHEMBL586465	St. Jude	Active
COc1ccc2c(c1)N(C)/C(=C/c1cccc[n+]1C)S2	CHEMBL586465	St. Jude	Active
COc1ccc2c(c1)N(C)/C(=C/c1cccc[n+]1C)S2	CHEMBL586465	St. Jude	Inactive
COc1ccc2c(c1)N(C)/C(=C/c1cccc[n+]1C)S2	CHEMBL586465	St. Jude	Inactive
COc1ccc2c(c1)N(C)/C(=C/c1cccc[n+]1C)S2	CHEMBL586465	St. Jude	Active
COc1ccc2c(c1)N(C)/C(=C/c1cccc[n+]1C)S2	CHEMBL586465	Notavartis	Active
COc1ccc2c(c1)N(C)/C(=C/c1cccc[n+]1C)S2	CHEMBL586465	St. Jude	Active
COc1ccc2c(c1)N(C)/C(=C/c1cccc[n+]1C)S2	CHEMBL586465	St. Jude	Active
COc1ccc2c(c1)N(C)/C(=C/c1cccc[n+]1C)S2	CHEMBL586465	St. Jude	Inactive
COc1ccc2c(c1)N(C)/C(=C/c1cccc[n+]1C)S2	CHEMBL586465	St. Jude	Active
COc1ccc2c(c1)N(C)/C(=C/c1cccc[n+]1C)S2	CHEMBL586465	St. Jude	Inactive
COc1ccc2c(c1)N(C)/C(=C/c1cccc[n+]1C)S2	CHEMBL586465	Notavartis	Active
COc1ccc2c(c1)N(C)/C(=C/c1cccc[n+]1C)S2	CHEMBL586465	St. Jude	Inactive
COc1ccc2c(c1)N(C(=O)CSc1nc3ccccc3o1)C(C)(C)c1ssc(=S)c1-2	CHEMBL585033	Notavartis	Active
COc1ccc2c(c1)N(C(=O)CSc1nc3ccccc3o1)C(C)(C)c1ssc(=S)c1-2	CHEMBL585033	Notavartis	Active
COc1ccc2c(c1)CN(Cc1ccc(F)cc1)CO2	CHEMBL590190	St. Jude	Active
COc1ccc2c(c1)CN(Cc1ccc(F)cc1)CO2	CHEMBL590190	St. Jude	Inactive
COc1ccc2c(c1)CN(C)C(=O)CCN2CC(O)C(C)(C)C	CHEMBL3438162	Global Health_ABS	Inactive
COc1ccc2c(c1)CCN(CCN1CCC(CNC(=O)c3ccc(-c4ccc(C#N)cc4)cc3)CC1)C2	CHEMBL546351	GSK	Active
COc1ccc2c(c1)CCN(CCN1CCC(CNC(=O)c3ccc(-c4ccc(C#N)cc4)cc3)CC1)C2	CHEMBL546351	GSK	Inactive
COc1ccc2c(c1)CCN(CCN1CCC(CNC(=O)c3ccc(-c4ccc(C#N)cc4)cc3)CC1)C2	CHEMBL546351	GSK	Inactive
COc1ccc2c(c1)CCN(CCC(=O)O)CC2	CHEMBL3486624	Global Health_ABS	Inactive
COc1ccc2c(c1)CCN(CCC(=O)NC1CCCCC1)CC2	CHEMBL3486631	Global Health_ABS	Inactive
COc1ccc2c(c1)CCCN2C(=O)CN1CCOC(CN(C)C)C1	CHEMBL3456855	Global Health_ABS	Inactive
COc1ccc2c(c1)CCCN(CC(=O)NCC1CCCO1)C2	CHEMBL3454224	Global Health_ABS	Inactive
COc1ccc2c(c1)CCCC2NCCCCNC(=O)c1ccc(NC(=O)c2ccc(Cl)cc2)cc1	CHEMBL532159	GSK	Inactive
COc1ccc2c(c1)CCCC2NCCCCNC(=O)c1ccc(NC(=O)c2ccc(Cl)cc2)cc1	CHEMBL532159	GSK	Active
COc1ccc2c(c1)CCCC2NCCCCNC(=O)c1ccc(NC(=O)c2ccc(Cl)cc2)cc1	CHEMBL532159	GSK	Inactive
COc1ccc2c(c1)CCCC2CC(=O)NCC(C)(C)C(=O)O	CHEMBL3454348	Global Health_ABS	Inactive
COc1ccc2c(c1)CC1CN(CCCCNC(=O)c3ccc(NC(=O)c4cc(Cl)cc(Cl)c4)cc3)CCN1C2	CHEMBL524773	GSK	Inactive
COc1ccc2c(c1)CC1CN(CCCCNC(=O)c3ccc(NC(=O)c4cc(Cl)cc(Cl)c4)cc3)CCN1C2	CHEMBL524773	GSK	Inactive
COc1ccc2c(c1)CC1CN(CCCCNC(=O)c3ccc(NC(=O)c4cc(Cl)cc(Cl)c4)cc3)CCN1C2	CHEMBL524773	GSK	Active
COc1ccc2c(c1)CC1c3c(cc4c(c3-2)OCO4)CCN1C	CHEMBL600966	Notavartis	Active
COc1ccc2c(c1)CC1c3c(cc4c(c3-2)OCO4)CCN1C	CHEMBL600966	Notavartis	Active
COc1ccc2c(c1)CC(NCCCn1nc(C)nc1C)CC2	CHEMBL3479555	Global Health_ABS	Inactive
COc1ccc2c(c1)CC(NCc1cccc(NC(C)=O)c1)CC2	CHEMBL3451137	Global Health_ABS	Inactive
COc1ccc2c(c1)CC(NCc1ccc(-c3ccc4nc[nH]c4c3)cc1)C2.O=C(O)C(F)(F)F	CHEMBL532059	GSK	Active
COc1ccc2c(c1)CC(NCc1ccc(-c3ccc4nc[nH]c4c3)cc1)C2.O=C(O)C(F)(F)F	CHEMBL532059	GSK	Inactive
COc1ccc2c(c1)CC(NCc1ccc(-c3ccc4nc[nH]c4c3)cc1)C2.O=C(O)C(F)(F)F	CHEMBL532059	GSK	Inactive
COc1ccc2c(c1)CC(CNC[C@H](O)c1cccc(Cl)c1)CC2	CHEMBL531786	GSK	Inactive
COc1ccc2c(c1)CC(CNC[C@H](O)c1cccc(Cl)c1)CC2	CHEMBL531786	GSK	Active
COc1ccc2c(c1)CC(CNC[C@H](O)c1cccc(Cl)c1)CC2	CHEMBL531786	GSK	Inactive
COc1ccc2c(c1)CC(C1CCOCC1)N(C(=O)c1cnccn1)C2	CHEMBL3447189	Global Health_ABS	Inactive
COc1ccc2c(c1)CC(C)(C)NC2CCCCCCCCC1NC(C)(C)Cc2cc(OC)ccc21.O=C(O)C(=O)O	CHEMBL587993	GSK	Active
COc1ccc2c(c1)CC(C)(C)NC2CCCCCCCCC1NC(C)(C)Cc2cc(OC)ccc21.O=C(O)C(=O)O	CHEMBL587993	GSK	Inactive
COc1ccc2c(c1)CC(C)(C)NC2CCCCCCCCC1NC(C)(C)Cc2cc(OC)ccc21.O=C(O)C(=O)O	CHEMBL587993	GSK	Inactive
COc1ccc2c(c1)CC(C(=O)N(C)Cc1noc3c1CCCC3)CO2	CHEMBL3480383	Global Health_ABS	Inactive
COc1ccc2c(c1)c1c3n2CCN(Cc2ccccc2)C3=[N+](C)CC1.[I-]	CHEMBL599934	Notavartis	Inactive
COc1ccc2c(c1)c1c3n2CCN(Cc2ccccc2)C3=[N+](C)CC1.[I-]	CHEMBL599934	Notavartis	Active
COc1ccc2c(c1)-c1c(ssc1=S)C(C)(C)N2C(=O)c1ccccc1F	CHEMBL579939	Notavartis	Active
COc1ccc2c(c1)-c1c(ssc1=S)C(C)(C)N2C(=O)c1ccccc1F	CHEMBL579939	Notavartis	Active
COc1ccc2c(c1)-c1c(ssc1=S)C(C)(C)N2C(=O)c1cccc(Cl)c1	CHEMBL597455	Notavartis	Active
COc1ccc2c(c1)-c1c(ssc1=S)C(C)(C)N2C(=O)c1cccc(Cl)c1	CHEMBL597455	Notavartis	Active
COc1ccc2c(c1)C1(CCNCC1)CC2NC1CC1	CHEMBL3554880	Global Health_ABS	Inactive
COc1ccc2c(c1)C1(CCN(Cc3cnn(C)c3)CC1)N(C)CC2	CHEMBL3553312	Global Health_ABS	Inactive
COc1ccc2c(c1)C1(CCN(Cc3ccoc3)CC1)N(C)CC2	CHEMBL3444900	Global Health_ABS	Inactive
COc1ccc2c(c1)C1(CCN(Cc3ccncc3)CC1)N(C)CC2	CHEMBL3444895	Global Health_ABS	Inactive
COc1ccc2c(c1)C=C/C(=C\c1sc3ccccc3[n+]1C)N2C.[I-]	CHEMBL602551	St. Jude	Active
COc1ccc2c(c1)C=C/C(=C\c1sc3ccccc3[n+]1C)N2C.[I-]	CHEMBL602551	St. Jude	Active
COc1ccc2c(c1)C=C([C@@H]1C[C@H]3CN(c4ccccc4)C(=O)[C@]34CCCN14)CO2	CHEMBL600769	Notavartis	Active
COc1ccc2c(c1)C=C([C@@H]1C[C@H]3CN(c4ccccc4)C(=O)[C@]34CCCN14)CO2	CHEMBL600769	Notavartis	Active
COc1ccc2c(c1)c(C1CCN(CCCCNC(=O)c3ccc(-c4ccc(C(F)(F)F)cc4)cc3)CC1)cn2C(C)C	CHEMBL548552	GSK	Inactive
COc1ccc2c(c1)c(C1CCN(CCCCNC(=O)c3ccc(-c4ccc(C(F)(F)F)cc4)cc3)CC1)cn2C(C)C	CHEMBL548552	GSK	Active
COc1ccc2c(c1)c(C1CCN(CCCCNC(=O)c3ccc(-c4ccc(C(F)(F)F)cc4)cc3)CC1)cn2C(C)C	CHEMBL548552	GSK	Inactive
COc1ccc2c(c1)c(C)cc[n+]2Cc1ccccc1.[Cl-]	CHEMBL528647	Notavartis	Active
COc1ccc2c(c1)c(C)cc[n+]2Cc1ccccc1.[Cl-]	CHEMBL528647	Notavartis	Active
COc1ccc2c(c1)C(C)=CC(C)(C)N2C(=O)CSc1nnc(-c2ccc(C)cc2)o1	CHEMBL585081	Notavartis	Active
COc1ccc2c(c1)C(C)=CC(C)(C)N2C(=O)CSc1nnc(-c2ccc(C)cc2)o1	CHEMBL585081	Notavartis	Active
COc1ccc2c(c1)C(C)(CCCN(C)C)C(=O)N2C.O=C(O)C(=O)O	CHEMBL537349	GSK	Inactive
COc1ccc2c(c1)C(C)(CCCN(C)C)C(=O)N2C.O=C(O)C(=O)O	CHEMBL537349	GSK	Active
COc1ccc2c(c1)C(C)(CC#N)C(=O)N2C	CHEMBL600497	Notavartis	Active
COc1ccc2c(c1)C(C)(CC#N)C(=O)N2C	CHEMBL600497	Notavartis	Inactive
COc1ccc2c(c1)c(C(=O)Nc1nnn[nH]1)cn2C(C)C	CHEMBL3439044	Global Health_ABS	Inactive
COc1ccc2c(c1)C(=O)N(C)C1(CCN(CC=C(C)C)CC1)N2	CHEMBL3462088	Global Health_ABS	Inactive
COc1ccc2c(c1)C(=O)N(C)C1(CCN(C(=O)OC(C)(C)C)CC1)N2	CHEMBL3462125	Global Health_ABS	Inactive
COc1ccc2c(c1)C(=NN=C(N)N)c1cc(OC)ccc1-2	CHEMBL582264	Notavartis	Active
COc1ccc2c(c1)C(=NN=C(N)N)c1cc(OC)ccc1-2	CHEMBL582264	Notavartis	Active
COc1ccc2c(c1)C(=NN=C(N)N)c1cc(OC)ccc1-2	CHEMBL582264	St. Jude	Active
COc1ccc2c(c1)C(=NN=C(N)N)c1cc(OC)ccc1-2	CHEMBL582264	St. Jude	Active
COc1ccc2c(c1)[nH]c1c(N3CCN(C(c4ccccc4)c4ccccc4)CC3)ncnc12	CHEMBL579151	Notavartis	Active
COc1ccc2c(c1)[nH]c1c(N3CCN(C(c4ccccc4)c4ccccc4)CC3)ncnc12	CHEMBL579151	Notavartis	Active
COc1ccc2c(c1)[nH]c1c(C=Cc3ccccc3)nccc12.O=[N+]([O-])O	CHEMBL547572	GSK	Active
COc1ccc2c(c1)[nH]c1c(C=Cc3ccccc3)nccc12.O=[N+]([O-])O	CHEMBL547572	GSK	Inactive
COc1ccc2c(c1)[nH]c1c(C=Cc3ccccc3)nccc12.O=[N+]([O-])O	CHEMBL547572	GSK	Inactive
COc1ccc2c(c1)[nH]c1c(/C=C/c3ccc([N+](=O)[O-])cc3)nccc12	CHEMBL112452	GSK	Inactive
COc1ccc2c(c1)[nH]c1c(/C=C/c3ccc([N+](=O)[O-])cc3)nccc12	CHEMBL112452	GSK	Active
COc1ccc2c(c1)[nH]c1c(/C=C/c3ccc([N+](=O)[O-])cc3)nccc12	CHEMBL112452	GSK	Inactive
COc1ccc2c(C)nc(Nc3nc(C)cc(-c4ccccc4)n3)nc2c1	CHEMBL597457	Notavartis	Active
COc1ccc2c(C)nc(Nc3nc(C)cc(-c4ccccc4)n3)nc2c1	CHEMBL597457	Notavartis	Active
COc1ccc2c(C)nc(NC(=N)N)nc2c1	CHEMBL581893	Notavartis	Active
COc1ccc2c(C)nc(NC(=N)N)nc2c1	CHEMBL581893	Notavartis	Active
COc1ccc2c(C)cc(NCCCN(C)C)nc2c1.O=C(O)C(=O)O	CHEMBL355379	GSK	Active
COc1ccc2c(C)cc(NCCCN(C)C)nc2c1.O=C(O)C(=O)O	CHEMBL355379	GSK	Inactive
COc1ccc2c(C)cc(NCCCN(C)C)nc2c1.O=C(O)C(=O)O	CHEMBL355379	GSK	Inactive
COc1ccc2c(C)c(C(=O)N3CCC(NC(C)=O)C3)oc2c1	CHEMBL3481114	Global Health_ABS	Inactive
COc1ccc2c(C(=O)N(C)C)cc(-c3cnc(N)nc3)nc2c1	CHEMBL3485022	Global Health_ABS	Inactive
COc1ccc2c(=O)n(CC3CCCCN3C)ccc2c1OC	CHEMBL3479641	Global Health_ABS	Inactive
COc1ccc2c(=O)ccn(CCN3CCC(NCc4ccc5c(n4)NC(=O)CS5)CC3)c2c1.Cl	CHEMBL535660	GSK	Inactive
COc1ccc2c(=O)ccn(CCN3CCC(NCc4ccc5c(n4)NC(=O)CS5)CC3)c2c1.Cl	CHEMBL535660	GSK	Active
COc1ccc2c(=O)ccn(CCN3CCC(NCc4ccc5c(n4)NC(=O)CS5)CC3)c2c1.Cl	CHEMBL535660	GSK	Active
COc1ccc2c(=O)ccn(CC(=O)O)c2c1	CHEMBL3446114	Global Health_ABS	Inactive
COc1ccc2c(=O)cc(C(Cl)(Cl)Cl)oc2c1	CHEMBL590888	St. Jude	Inactive
COc1ccc2c(=O)cc(C(Cl)(Cl)Cl)oc2c1	CHEMBL590888	St. Jude	Active
COc1ccc2c(=O)c3ccc(OC)cc3[nH]c2c1	CHEMBL586539	GSK	Inactive
COc1ccc2c(=O)c3ccc(OC)cc3[nH]c2c1	CHEMBL586539	GSK	Inactive
COc1ccc2c(=O)c3ccc(OC)cc3[nH]c2c1	CHEMBL586539	GSK	Active
COc1ccc2C(=O)C=C(Oc2c1)C(Cl)(Cl)Cl	CHEMBL590888	MMV Box	Active
COc1ccc2c(=O)c(I)c(C)[nH]c2c1	CHEMBL527272	GSK	Active
COc1ccc2c(=O)c(I)c(C)[nH]c2c1	CHEMBL527272	GSK	Active
COc1ccc2c(=O)c(I)c(C)[nH]c2c1	CHEMBL527272	GSK	Inactive
COc1ccc2c(=O)c(-c3ccc(OC(F)(F)F)cc3)c(C)[nH]c2c1	CHEMBL528210	GSK	Active
COc1ccc2c(=O)c(-c3ccc(OC(F)(F)F)cc3)c(C)[nH]c2c1	CHEMBL528210	GSK	Active
COc1ccc2c(=O)c(-c3ccc(OC(F)(F)F)cc3)c(C)[nH]c2c1	CHEMBL528210	GSK	Inactive
COc1ccc2c(=NN=Cc3ccncc3)cc(C)[nH]c2c1	CHEMBL581289	GSK	Active
COc1ccc2c(=NN=Cc3ccncc3)cc(C)[nH]c2c1	CHEMBL581289	GSK	Inactive
COc1ccc2c(=NN=Cc3ccncc3)cc(C)[nH]c2c1	CHEMBL581289	GSK	Active
COc1ccc2c(=NN=Cc3cccnc3)cc(C)[nH]c2c1	CHEMBL579534	GSK	Inactive
COc1ccc2c(=NN=Cc3cccnc3)cc(C)[nH]c2c1	CHEMBL579534	GSK	Active
COc1ccc2c(=NN=Cc3cccnc3)cc(C)[nH]c2c1	CHEMBL579534	GSK	Inactive
COc1ccc2c(=NN=Cc3ccccc3F)cc(C)[nH]c2c1	CHEMBL527611	GSK	Active
COc1ccc2c(=NN=Cc3ccccc3F)cc(C)[nH]c2c1	CHEMBL527611	GSK	Inactive
COc1ccc2c(=NN=Cc3ccccc3F)cc(C)[nH]c2c1	CHEMBL527611	GSK	Inactive
COc1ccc2c(=NN=Cc3ccccc3Cl)cc(C)[nH]c2c1	CHEMBL546853	GSK	Inactive
COc1ccc2c(=NN=Cc3ccccc3Cl)cc(C)[nH]c2c1	CHEMBL546853	GSK	Active
COc1ccc2c(=NN=Cc3ccccc3Cl)cc(C)[nH]c2c1	CHEMBL546853	GSK	Active
COc1ccc2c(=NN=Cc3ccccc3)cc(C)[nH]c2c1	CHEMBL527962	GSK	Inactive
COc1ccc2c(=NN=Cc3ccccc3)cc(C)[nH]c2c1	CHEMBL527962	GSK	Active
COc1ccc2c(=NN=Cc3ccccc3)cc(C)[nH]c2c1	CHEMBL527962	GSK	Inactive
COc1ccc2c(=NN=Cc3cccc(F)c3)cc(C)[nH]c2c1	CHEMBL546803	GSK	Active
COc1ccc2c(=NN=Cc3cccc(F)c3)cc(C)[nH]c2c1	CHEMBL546803	GSK	Active
COc1ccc2c(=NN=Cc3cccc(F)c3)cc(C)[nH]c2c1	CHEMBL546803	GSK	Inactive
COc1ccc2c(=NN=Cc3cccc(Cl)c3)cc(C)[nH]c2c1	CHEMBL527595	GSK	Inactive
COc1ccc2c(=NN=Cc3cccc(Cl)c3)cc(C)[nH]c2c1	CHEMBL527595	GSK	Active
COc1ccc2c(=NN=Cc3cccc(Cl)c3)cc(C)[nH]c2c1	CHEMBL527595	GSK	Active
COc1ccc2c(=NN=Cc3cccc(C)n3)cc(-c3ccccc3)[nH]c2c1	CHEMBL582207	GSK	Inactive
COc1ccc2c(=NN=Cc3cccc(C)n3)cc(-c3ccccc3)[nH]c2c1	CHEMBL582207	GSK	Inactive
COc1ccc2c(=NN=Cc3cccc(C)n3)cc(-c3ccccc3)[nH]c2c1	CHEMBL582207	GSK	Active
COc1ccc2c(=NN=Cc3ccc(OC)c4ccccc34)cc(C)[nH]c2c1	CHEMBL532261	GSK	Inactive
COc1ccc2c(=NN=Cc3ccc(OC)c4ccccc34)cc(C)[nH]c2c1	CHEMBL532261	GSK	Active
COc1ccc2c(=NN=Cc3ccc(OC)c4ccccc34)cc(C)[nH]c2c1	CHEMBL532261	GSK	Active
COc1ccc2c(=NN=Cc3ccc(F)cc3)cc(C)[nH]c2c1	CHEMBL527575	GSK	Inactive
COc1ccc2c(=NN=Cc3ccc(F)cc3)cc(C)[nH]c2c1	CHEMBL527575	GSK	Active
COc1ccc2c(=NN=Cc3ccc(F)cc3)cc(C)[nH]c2c1	CHEMBL527575	GSK	Active
COc1ccc2c(=NN=Cc3c(OC)ccc4ccccc34)cc(C)[nH]c2c1	CHEMBL534070	GSK	Active
COc1ccc2c(=NN=Cc3c(OC)ccc4ccccc34)cc(C)[nH]c2c1	CHEMBL534070	GSK	Active
COc1ccc2c(=NN=Cc3c(OC)ccc4ccccc34)cc(C)[nH]c2c1	CHEMBL534070	GSK	Inactive
COc1ccc2c(=NN=CC=Cc3ccccc3)cc(C)[nH]c2c1	CHEMBL531477	GSK	Inactive
COc1ccc2c(=NN=CC=Cc3ccccc3)cc(C)[nH]c2c1	CHEMBL531477	GSK	Inactive
COc1ccc2c(=NN=CC=Cc3ccccc3)cc(C)[nH]c2c1	CHEMBL531477	GSK	Active
COc1ccc2c(=NN=C(C)c3ccccn3)cc(C)[nH]c2c1	CHEMBL547767	GSK	Inactive
COc1ccc2c(=NN=C(C)c3ccccn3)cc(C)[nH]c2c1	CHEMBL547767	GSK	Inactive
COc1ccc2c(=NN=C(C)c3ccccn3)cc(C)[nH]c2c1	CHEMBL547767	GSK	Active
COc1ccc2[nH]nc(CN3CCN(Cc4cccc(F)c4)CC3)c2c1	CHEMBL3474673	Global Health_ABS	Inactive
COc1ccc2[nH]ccc(=NN=Cc3ccncc3)c2c1	CHEMBL529353	GSK	Active
COc1ccc2[nH]ccc(=NN=Cc3ccncc3)c2c1	CHEMBL529353	GSK	Active
COc1ccc2[nH]ccc(=NN=Cc3ccncc3)c2c1	CHEMBL529353	GSK	Inactive
COc1ccc2[nH]ccc(=NN=Cc3cccnc3)c2c1	CHEMBL586141	GSK	Inactive
COc1ccc2[nH]ccc(=NN=Cc3cccnc3)c2c1	CHEMBL586141	GSK	Active
COc1ccc2[nH]ccc(=NN=Cc3cccnc3)c2c1	CHEMBL586141	GSK	Active
COc1ccc2[nH]ccc(=NN=Cc3ccccc3F)c2c1	CHEMBL534835	GSK	Active
COc1ccc2[nH]ccc(=NN=Cc3ccccc3F)c2c1	CHEMBL534835	GSK	Active
COc1ccc2[nH]ccc(=NN=Cc3ccccc3F)c2c1	CHEMBL534835	GSK	Inactive
COc1ccc2[nH]ccc(=NN=Cc3ccccc3Cl)c2c1	CHEMBL580176	GSK	Active
COc1ccc2[nH]ccc(=NN=Cc3ccccc3Cl)c2c1	CHEMBL580176	GSK	Inactive
COc1ccc2[nH]ccc(=NN=Cc3ccccc3Cl)c2c1	CHEMBL580176	GSK	Active
COc1ccc2[nH]ccc(=NN=Cc3ccccc3)c2c1	CHEMBL586318	GSK	Active
COc1ccc2[nH]ccc(=NN=Cc3ccccc3)c2c1	CHEMBL586318	GSK	Active
COc1ccc2[nH]ccc(=NN=Cc3ccccc3)c2c1	CHEMBL586318	GSK	Inactive
COc1ccc2[nH]ccc(=NN=Cc3cccc(F)c3)c2c1	CHEMBL546246	GSK	Inactive
COc1ccc2[nH]ccc(=NN=Cc3cccc(F)c3)c2c1	CHEMBL546246	GSK	Active
COc1ccc2[nH]ccc(=NN=Cc3cccc(F)c3)c2c1	CHEMBL546246	GSK	Inactive
COc1ccc2[nH]ccc(=NN=Cc3cccc(Cl)c3)c2c1	CHEMBL525882	GSK	Active
COc1ccc2[nH]ccc(=NN=Cc3cccc(Cl)c3)c2c1	CHEMBL525882	GSK	Inactive
COc1ccc2[nH]ccc(=NN=Cc3cccc(Cl)c3)c2c1	CHEMBL525882	GSK	Active
COc1ccc2[nH]ccc(=NN=Cc3cccc(C)n3)c2c1	CHEMBL528916	GSK	Active
COc1ccc2[nH]ccc(=NN=Cc3cccc(C)n3)c2c1	CHEMBL528916	GSK	Inactive
COc1ccc2[nH]ccc(=NN=Cc3cccc(C)n3)c2c1	CHEMBL528916	GSK	Active
COc1ccc2[nH]ccc(=NN=Cc3ccc(N(C)C)cc3)c2c1	CHEMBL547995	GSK	Active
COc1ccc2[nH]ccc(=NN=Cc3ccc(N(C)C)cc3)c2c1	CHEMBL547995	GSK	Active
COc1ccc2[nH]ccc(=NN=Cc3ccc(N(C)C)cc3)c2c1	CHEMBL547995	GSK	Inactive
COc1ccc2[nH]ccc(=NN=Cc3ccc(F)cc3)c2c1	CHEMBL586133	GSK	Inactive
COc1ccc2[nH]ccc(=NN=Cc3ccc(F)cc3)c2c1	CHEMBL586133	GSK	Inactive
COc1ccc2[nH]ccc(=NN=Cc3ccc(F)cc3)c2c1	CHEMBL586133	GSK	Active
COc1ccc2[nH]ccc(=NN=Cc3ccc(Cl)cc3)c2c1	CHEMBL530953	GSK	Inactive
COc1ccc2[nH]ccc(=NN=Cc3ccc(Cl)cc3)c2c1	CHEMBL530953	GSK	Inactive
COc1ccc2[nH]ccc(=NN=Cc3ccc(Cl)cc3)c2c1	CHEMBL530953	GSK	Active
COc1ccc2[nH]ccc(=NN=CC=Cc3ccccc3)c2c1	CHEMBL533137	GSK	Inactive
COc1ccc2[nH]ccc(=NN=CC=Cc3ccccc3)c2c1	CHEMBL533137	GSK	Active
COc1ccc2[nH]ccc(=NN=CC=Cc3ccccc3)c2c1	CHEMBL533137	GSK	Active
COc1ccc2[nH]cc(CCNC(=O)Oc3ccccc3)c2c1	CHEMBL582459	Notavartis	Active
COc1ccc2[nH]cc(CCNC(=O)Oc3ccccc3)c2c1	CHEMBL582459	Notavartis	Inactive
COc1ccc2[nH]cc(C3CCN(CCCCNC(=O)c4ccc(NC(=O)c5ccc(Cl)cc5)cc4)CC3)c2c1	CHEMBL528885	GSK	Inactive
COc1ccc2[nH]cc(C3CCN(CCCCNC(=O)c4ccc(NC(=O)c5ccc(Cl)cc5)cc4)CC3)c2c1	CHEMBL528885	GSK	Inactive
COc1ccc2[nH]cc(C3CCN(CCCCNC(=O)c4ccc(NC(=O)c5ccc(Cl)cc5)cc4)CC3)c2c1	CHEMBL528885	GSK	Active
COc1ccc2[nH]cc(C3CCN(CCCCCNC(=O)c4ccc(-c5ccccc5)cc4)CC3)c2c1	CHEMBL581398	GSK	Active
COc1ccc2[nH]cc(C3CCN(CCCCCNC(=O)c4ccc(-c5ccccc5)cc4)CC3)c2c1	CHEMBL581398	GSK	Inactive
COc1ccc2[nH]cc(C3CCN(CCCCCNC(=O)c4ccc(-c5ccccc5)cc4)CC3)c2c1	CHEMBL581398	GSK	Inactive
COc1ccc2[nH]cc(C3CCN(CCC4CCN(C(=O)/C=C/c5ccc(Cl)c(Cl)c5)CC4)CC3)c2c1	CHEMBL533379	GSK	Active
COc1ccc2[nH]cc(C3CCN(CCC4CCN(C(=O)/C=C/c5ccc(Cl)c(Cl)c5)CC4)CC3)c2c1	CHEMBL533379	GSK	Inactive
COc1ccc2[nH]cc(C3CCN(CCC4CCN(C(=O)/C=C/c5ccc(Cl)c(Cl)c5)CC4)CC3)c2c1	CHEMBL533379	GSK	Inactive
COc1ccc2[nH]cc(C3CCN(Cc4ccc(NC(=O)c5ccc(-c6ccccc6)cc5)cc4)CC3)c2c1	CHEMBL536645	GSK	Inactive
COc1ccc2[nH]cc(C3CCN(Cc4ccc(NC(=O)c5ccc(-c6ccccc6)cc5)cc4)CC3)c2c1	CHEMBL536645	GSK	Inactive
COc1ccc2[nH]cc(C3CCN(Cc4ccc(NC(=O)c5ccc(-c6ccccc6)cc5)cc4)CC3)c2c1	CHEMBL536645	GSK	Active
COc1ccc2[nH]cc(C3CC4CCC(C3)N4CCC3CCN(C(=O)/C=C/c4ccc(Cl)c(Cl)c4)CC3)c2c1	CHEMBL587654	GSK	Active
COc1ccc2[nH]cc(C3CC4CCC(C3)N4CCC3CCN(C(=O)/C=C/c4ccc(Cl)c(Cl)c4)CC3)c2c1	CHEMBL587654	GSK	Inactive
COc1ccc2[nH]cc(C3CC4CCC(C3)N4CCC3CCN(C(=O)/C=C/c4ccc(Cl)c(Cl)c4)CC3)c2c1	CHEMBL587654	GSK	Inactive
COc1ccc2[nH]cc(C3=CCN(Cc4ccccc4)CC3)c2c1	CHEMBL366081	GSK	Inactive
COc1ccc2[nH]cc(C3=CCN(Cc4ccccc4)CC3)c2c1	CHEMBL366081	GSK	Active
COc1ccc2[nH]cc(C3=CCN(Cc4ccccc4)CC3)c2c1	CHEMBL366081	GSK	Active
COc1ccc2[nH]cc(C3=CCN(CC4CC4C(=O)c4ccccc4)CC3)c2n1	CHEMBL533787	GSK	Active
COc1ccc2[nH]cc(C3=CCN(CC4CC4C(=O)c4ccccc4)CC3)c2n1	CHEMBL533787	GSK	Active
COc1ccc2[nH]cc(C3=CCN(CC4CC4C(=O)c4ccccc4)CC3)c2n1	CHEMBL533787	GSK	Inactive
COc1ccc2[nH]cc(C(=O)CNc3nccs3)c2c1	CHEMBL2361168	Global Health_ABS	Inactive
COc1ccc2[nH]cc(C(=O)CNc3nc(C)cs3)c2c1	CHEMBL1616915	Global Health_ABS	Inactive
COc1ccc2[nH]c3ccccc3c(=O)c2c1	CHEMBL388886	GSK	Active
COc1ccc2[nH]c3ccccc3c(=O)c2c1	CHEMBL388886	GSK	Inactive
COc1ccc2[nH]c3ccccc3c(=O)c2c1	CHEMBL388886	GSK	Inactive
COc1ccc2[nH]c3ccccc3c(=O)c2c1	CHEMBL388886	Notavartis	Inactive
COc1ccc2[nH]c3ccccc3c(=O)c2c1	CHEMBL388886	Notavartis	Inactive
COc1ccc2[nH]c3c(NCCN4CCCCC4)ncnc3c2c1	CHEMBL579104	Notavartis	Active
COc1ccc2[nH]c3c(NCCN4CCCCC4)ncnc3c2c1	CHEMBL579104	Notavartis	Active
COc1ccc2[nH]c3c(=O)n(C)cnc3c2c1	CHEMBL602162	Notavartis	Active
COc1ccc2[nH]c3c(=O)n(C)cnc3c2c1	CHEMBL602162	Notavartis	Inactive
COc1ccc2[nH]c(SCC(=O)Nc3cccc(NC(=O)CSc4nc5cc(OC)ccc5[nH]4)n3)nc2c1	CHEMBL583165	Notavartis	Active
COc1ccc2[nH]c(SCC(=O)Nc3cccc(NC(=O)CSc4nc5cc(OC)ccc5[nH]4)n3)nc2c1	CHEMBL583165	Notavartis	Active
COc1ccc2[nH]c(CNc3cc(C4CCNCC4)nc(C)n3)cc2c1	CHEMBL3477715	Global Health_ABS	Active
COc1ccc2[nH]c(-c3ccccc3)cc(=NN=Cc3ccncc3)c2c1	CHEMBL536910	GSK	Inactive
COc1ccc2[nH]c(-c3ccccc3)cc(=NN=Cc3ccncc3)c2c1	CHEMBL536910	GSK	Inactive
COc1ccc2[nH]c(-c3ccccc3)cc(=NN=Cc3ccncc3)c2c1	CHEMBL536910	GSK	Active
COc1ccc2[nH]c(C[C@@H]3C[C@@H](C(C)C)[C@H](CN(C)C)C=C3C)nc2c1	CHEMBL3437336	Global Health_ABS	Active
COc1ccc2[nH]c(C)cc(=NN=Cc3ccncc3)c2c1	CHEMBL531074	GSK	Inactive
COc1ccc2[nH]c(C)cc(=NN=Cc3ccncc3)c2c1	CHEMBL531074	GSK	Inactive
COc1ccc2[nH]c(C)cc(=NN=Cc3ccncc3)c2c1	CHEMBL531074	GSK	Active
COc1ccc2[nH]c(C)cc(=NN=Cc3ccccc3F)c2c1	CHEMBL587299	GSK	Inactive
COc1ccc2[nH]c(C)cc(=NN=Cc3ccccc3F)c2c1	CHEMBL587299	GSK	Active
COc1ccc2[nH]c(C)cc(=NN=Cc3ccccc3F)c2c1	CHEMBL587299	GSK	Active
COc1ccc2[nH]c(C)cc(=NN=Cc3ccccc3Cl)c2c1	CHEMBL528824	GSK	Active
COc1ccc2[nH]c(C)cc(=NN=Cc3ccccc3Cl)c2c1	CHEMBL528824	GSK	Inactive
COc1ccc2[nH]c(C)cc(=NN=Cc3ccccc3Cl)c2c1	CHEMBL528824	GSK	Active
COc1ccc2[nH]c(C)cc(=NN=Cc3cccc(F)c3)c2c1	CHEMBL588007	GSK	Inactive
COc1ccc2[nH]c(C)cc(=NN=Cc3cccc(F)c3)c2c1	CHEMBL588007	GSK	Active
COc1ccc2[nH]c(C)cc(=NN=Cc3cccc(F)c3)c2c1	CHEMBL588007	GSK	Active
COc1ccc2[nH]c(C)cc(=NN=Cc3cccc(Cl)c3)c2c1	CHEMBL529117	GSK	Inactive
COc1ccc2[nH]c(C)cc(=NN=Cc3cccc(Cl)c3)c2c1	CHEMBL529117	GSK	Active
COc1ccc2[nH]c(C)cc(=NN=Cc3cccc(Cl)c3)c2c1	CHEMBL529117	GSK	Active
COc1ccc2[nH]c(C)cc(=NN=Cc3ccc(F)cc3)c2c1	CHEMBL528199	GSK	Inactive
COc1ccc2[nH]c(C)cc(=NN=Cc3ccc(F)cc3)c2c1	CHEMBL528199	GSK	Active
COc1ccc2[nH]c(C)cc(=NN=Cc3ccc(F)cc3)c2c1	CHEMBL528199	GSK	Active
COc1ccc2[nH]c(C)cc(=NN=Cc3ccc(Cl)cc3)c2c1	CHEMBL548850	GSK	Active
COc1ccc2[nH]c(C)cc(=NN=Cc3ccc(Cl)cc3)c2c1	CHEMBL548850	GSK	Active
COc1ccc2[nH]c(C)cc(=NN=Cc3ccc(Cl)cc3)c2c1	CHEMBL548850	GSK	Inactive
COc1ccc2[nH]c(C)cc(=NN=Cc3cc(OC)c(OC)cc3OC)c2c1	CHEMBL531669	GSK	Active
COc1ccc2[nH]c(C)cc(=NN=Cc3cc(OC)c(OC)cc3OC)c2c1	CHEMBL531669	GSK	Inactive
COc1ccc2[nH]c(C)cc(=NN=Cc3cc(OC)c(OC)cc3OC)c2c1	CHEMBL531669	GSK	Inactive
COc1ccc2[nH]c(C)cc(=NN=Cc3cc(C)ccc3O)c2c1	CHEMBL527625	GSK	Active
COc1ccc2[nH]c(C)cc(=NN=Cc3cc(C)ccc3O)c2c1	CHEMBL527625	GSK	Active
COc1ccc2[nH]c(C)cc(=NN=Cc3cc(C)ccc3O)c2c1	CHEMBL527625	GSK	Inactive
COc1ccc2[nH]c(C(=O)Nc3cccc(-c4ccc(CN(C)C)cc4)c3)cc2c1	CHEMBL527551	GSK	Inactive
COc1ccc2[nH]c(C(=O)Nc3cccc(-c4ccc(CN(C)C)cc4)c3)cc2c1	CHEMBL527551	GSK	Active
COc1ccc2[nH]c(C(=O)Nc3cccc(-c4ccc(CN(C)C)cc4)c3)cc2c1	CHEMBL527551	GSK	Inactive
COc1ccc2[nH]c(C(=O)Nc3ccc4[nH]c(-c5ccccc5)nc4c3)cc2c1.O=C(O)C(F)(F)F	CHEMBL588031	GSK	Inactive
COc1ccc2[nH]c(C(=O)Nc3ccc4[nH]c(-c5ccccc5)nc4c3)cc2c1.O=C(O)C(F)(F)F	CHEMBL588031	GSK	Inactive
COc1ccc2[nH]c(C(=O)Nc3ccc4[nH]c(-c5ccccc5)nc4c3)cc2c1.O=C(O)C(F)(F)F	CHEMBL588031	GSK	Active
COc1ccc2[nH]c(=O)c(CN(C(=S)Nc3ccccc3OC)C3CCCC3)cc2c1	CHEMBL601179	Notavartis	Active
COc1ccc2[nH]c(=O)c(CN(C(=S)Nc3ccccc3OC)C3CCCC3)cc2c1	CHEMBL601179	Notavartis	Active
COc1ccc2[nH]c(/C=C/c3cccc4ccc(C)nc34)nc2c1	CHEMBL579894	GSK	Inactive
COc1ccc2[nH]c(/C=C/c3cccc4ccc(C)nc34)nc2c1	CHEMBL579894	GSK	Active
COc1ccc2[nH]c(/C=C/c3cccc4ccc(C)nc34)nc2c1	CHEMBL579894	GSK	Inactive
COc1ccc(SC2CCN(C3CCOCC3)CC2)cc1.O=C(O)C(F)(F)F	CHEMBL578472	Notavartis	Inactive
COc1ccc(SC2CCN(C3CCOCC3)CC2)cc1.O=C(O)C(F)(F)F	CHEMBL578472	Notavartis	Active
COc1ccc(SC(C)C(=O)N2CCC(C(=O)N3CCCC3)CC2)cc1	CHEMBL3451067	Global Health_ABS	Inactive
COc1ccc(S(=O)(=O)ON=C2C=C(C(C)C)C(=O)C=C2C)cc1	CHEMBL601769	Notavartis	Active
COc1ccc(S(=O)(=O)ON=C2C=C(C(C)C)C(=O)C=C2C)cc1	CHEMBL601769	Notavartis	Active
COc1ccc(S(=O)(=O)NCCn2cnc(C)cc2=O)cc1C	CHEMBL3439994	Global Health_ABS	Inactive
COc1ccc(S(=O)(=O)NCCCCNc2ccnc3cc(Cl)ccc23)cc1	CHEMBL579365	Notavartis	Active
COc1ccc(S(=O)(=O)NCCCCNc2ccnc3cc(Cl)ccc23)cc1	CHEMBL579365	Notavartis	Active
COc1ccc(S(=O)(=O)NCCCc2nnc3nc(C)cc(C)n23)cc1	CHEMBL3438562	Global Health_ABS	Inactive
COc1ccc(S(=O)(=O)NCCCC2CCN(CCCCCNC(=O)C=Cc3ccc(Cl)c(Cl)c3)CC2)cc1	CHEMBL587898	GSK	Inactive
COc1ccc(S(=O)(=O)NCCCC2CCN(CCCCCNC(=O)C=Cc3ccc(Cl)c(Cl)c3)CC2)cc1	CHEMBL587898	GSK	Active
COc1ccc(S(=O)(=O)NCCCC2CCN(CCCCCNC(=O)C=Cc3ccc(Cl)c(Cl)c3)CC2)cc1	CHEMBL587898	GSK	Inactive
COc1ccc(S(=O)(=O)NCCC2CCN(CCCCCNC(=O)C=Cc3ccc(Cl)c(Cl)c3)CC2)cc1	CHEMBL548456	GSK	Inactive
COc1ccc(S(=O)(=O)NCCC2CCN(CCCCCNC(=O)C=Cc3ccc(Cl)c(Cl)c3)CC2)cc1	CHEMBL548456	GSK	Inactive
COc1ccc(S(=O)(=O)NCCC2CCN(CCCCCNC(=O)C=Cc3ccc(Cl)c(Cl)c3)CC2)cc1	CHEMBL548456	GSK	Active
COc1ccc(S(=O)(=O)NCCC(O)c2ccccc2)c(C)c1	CHEMBL3439640	Global Health_ABS	Inactive
COc1ccc(S(=O)(=O)NCc2cccnc2N(C)C)cc1F	CHEMBL3495566	Global Health_ABS	Inactive
COc1ccc(S(=O)(=O)NCC2CCCN(CCCCCNC(=O)/C=C/c3ccc(Cl)c(Cl)c3)C2)cc1	CHEMBL546768	GSK	Active
COc1ccc(S(=O)(=O)NCC2CCCN(CCCCCNC(=O)/C=C/c3ccc(Cl)c(Cl)c3)C2)cc1	CHEMBL546768	GSK	Inactive
COc1ccc(S(=O)(=O)NCC2CCCN(CCCCCNC(=O)/C=C/c3ccc(Cl)c(Cl)c3)C2)cc1	CHEMBL546768	GSK	Inactive
COc1ccc(S(=O)(=O)NCC2CCC(C(=O)NCC(OC)OC)CC2)cc1	CHEMBL582316	Notavartis	Active
COc1ccc(S(=O)(=O)NCC2CCC(C(=O)NCC(OC)OC)CC2)cc1	CHEMBL582316	Notavartis	Active
COc1ccc(S(=O)(=O)NCC(O)c2sccc2C)cc1C	CHEMBL3439614	Global Health_ABS	Inactive
COc1ccc(S(=O)(=O)NCC(c2cccn2C)N(C)C)c(C)c1	CHEMBL3439523	Global Health_ABS	Inactive
COc1ccc(S(=O)(=O)NC2CCN(CCNC(=O)Nc3cc(C)nc4ccccc34)C2)cc1	CHEMBL526251	GSK	Inactive
COc1ccc(S(=O)(=O)NC2CCN(CCNC(=O)Nc3cc(C)nc4ccccc34)C2)cc1	CHEMBL526251	GSK	Inactive
COc1ccc(S(=O)(=O)NC2CCN(CCNC(=O)Nc3cc(C)nc4ccccc34)C2)cc1	CHEMBL526251	GSK	Active
COc1ccc(S(=O)(=O)NC2CCN(CCCOc3ccnc4cc(Cl)ccc34)C2)cc1OC	CHEMBL531772	GSK	Inactive
COc1ccc(S(=O)(=O)NC2CCN(CCCOc3ccnc4cc(Cl)ccc34)C2)cc1OC	CHEMBL531772	GSK	Inactive
COc1ccc(S(=O)(=O)NC2CCN(CCCOc3ccnc4cc(Cl)ccc34)C2)cc1OC	CHEMBL531772	GSK	Active
COc1ccc(S(=O)(=O)NC2CCN(c3ccnc4cc(Cl)ccc34)C2)cc1.O=C(O)C(F)(F)F	CHEMBL531206	GSK	Inactive
COc1ccc(S(=O)(=O)NC2CCN(c3ccnc4cc(Cl)ccc34)C2)cc1.O=C(O)C(F)(F)F	CHEMBL531206	GSK	Active
COc1ccc(S(=O)(=O)NC2CCN(c3ccnc4cc(Cl)ccc34)C2)cc1.O=C(O)C(F)(F)F	CHEMBL531206	GSK	Active
COc1ccc(S(=O)(=O)NC2CCN(c3ccc(C(F)(F)F)cc3NC(=O)OCC(C)C)CC2)cc1	CHEMBL527829	GSK	Inactive
COc1ccc(S(=O)(=O)NC2CCN(c3ccc(C(F)(F)F)cc3NC(=O)OCC(C)C)CC2)cc1	CHEMBL527829	GSK	Active
COc1ccc(S(=O)(=O)NC2CCN(c3ccc(C(F)(F)F)cc3NC(=O)OCC(C)C)CC2)cc1	CHEMBL527829	GSK	Inactive
COc1ccc(S(=O)(=O)NC2CCN(c3cc(C)nc(Nc4cccc(C#N)c4)n3)CC2)cc1.O=C(O)C(F)(F)F	CHEMBL588770	GSK	Inactive
COc1ccc(S(=O)(=O)NC2CCN(c3cc(C)nc(Nc4cccc(C#N)c4)n3)CC2)cc1.O=C(O)C(F)(F)F	CHEMBL588770	GSK	Active
COc1ccc(S(=O)(=O)NC2CCN(c3cc(C)nc(Nc4cccc(C#N)c4)n3)CC2)cc1.O=C(O)C(F)(F)F	CHEMBL588770	GSK	Inactive
COc1ccc(S(=O)(=O)Nc2ccc(Nc3nc(C)cc(Nc4ccc(C)cc4)n3)cc2)cc1	CHEMBL592310	St. Jude	Active
COc1ccc(S(=O)(=O)Nc2ccc(Nc3nc(C)cc(Nc4ccc(C)cc4)n3)cc2)cc1	CHEMBL592310	St. Jude	Inactive
COc1ccc(S(=O)(=O)Nc2ccc(C(=O)NCc3ccccc3C(F)(F)F)cc2)cc1N1CCN(CC2CC2)CC1.O=C(O)C(F)(F)F	CHEMBL527757	GSK	Active
COc1ccc(S(=O)(=O)Nc2ccc(C(=O)NCc3ccccc3C(F)(F)F)cc2)cc1N1CCN(CC2CC2)CC1.O=C(O)C(F)(F)F	CHEMBL527757	GSK	Inactive
COc1ccc(S(=O)(=O)Nc2ccc(C(=O)NCc3ccccc3C(F)(F)F)cc2)cc1N1CCN(CC2CC2)CC1.O=C(O)C(F)(F)F	CHEMBL527757	GSK	Inactive
COc1ccc(S(=O)(=O)Nc2ccc(C(=O)NCc3ccc(C(F)(F)F)cc3)cc2)cc1N1CCN(CC2CC2)CC1.O=C(O)C(F)(F)F	CHEMBL533188	GSK	Inactive
COc1ccc(S(=O)(=O)Nc2ccc(C(=O)NCc3ccc(C(F)(F)F)cc3)cc2)cc1N1CCN(CC2CC2)CC1.O=C(O)C(F)(F)F	CHEMBL533188	GSK	Active
COc1ccc(S(=O)(=O)Nc2ccc(C(=O)NCc3ccc(C(F)(F)F)cc3)cc2)cc1N1CCN(CC2CC2)CC1.O=C(O)C(F)(F)F	CHEMBL533188	GSK	Inactive
COc1ccc(S(=O)(=O)Nc2cc(C)cc(Br)c2OC)cc1N1CCN(C(=O)C(Cl)(Cl)Cl)CC1.Cl	CHEMBL548103	GSK	Inactive
COc1ccc(S(=O)(=O)Nc2cc(C)cc(Br)c2OC)cc1N1CCN(C(=O)C(Cl)(Cl)Cl)CC1.Cl	CHEMBL548103	GSK	Active
COc1ccc(S(=O)(=O)Nc2cc(C)cc(Br)c2OC)cc1N1CCN(C(=O)C(Cl)(Cl)Cl)CC1.Cl	CHEMBL548103	GSK	Inactive
COc1ccc(S(=O)(=O)Nc2cc(Br)cc3c2OCCC3)cc1N1CCN(C(=O)C(Cl)(Cl)Cl)CC1	CHEMBL528676	GSK	Inactive
COc1ccc(S(=O)(=O)Nc2cc(Br)cc3c2OCCC3)cc1N1CCN(C(=O)C(Cl)(Cl)Cl)CC1	CHEMBL528676	GSK	Inactive
COc1ccc(S(=O)(=O)Nc2cc(Br)cc3c2OCCC3)cc1N1CCN(C(=O)C(Cl)(Cl)Cl)CC1	CHEMBL528676	GSK	Active
COc1ccc(S(=O)(=O)NC(=O)COC2CCCCC2)cc1	CHEMBL3487558	Global Health_ABS	Inactive
COc1ccc(S(=O)(=O)NC(=O)COC2CCCC2)cc1	CHEMBL3487557	Global Health_ABS	Inactive
COc1ccc(S(=O)(=O)NC(=O)C(C)OC)c(OC)c1	CHEMBL3451720	Global Health_ABS	Inactive
COc1ccc(S(=O)(=O)N2CCOCC2)cc1NC(=O)c1cc2ccccc2o1	CHEMBL532143	GSK	Inactive
COc1ccc(S(=O)(=O)N2CCOCC2)cc1NC(=O)c1cc2ccccc2o1	CHEMBL532143	GSK	Inactive
COc1ccc(S(=O)(=O)N2CCOCC2)cc1NC(=O)c1cc2ccccc2o1	CHEMBL532143	GSK	Active
COc1ccc(S(=O)(=O)N2CCOC(Cn3ccnc3)C2)cc1	CHEMBL1789746	Global Health_ABS	Inactive
COc1ccc(S(=O)(=O)N2CCOC(C)(C(N)=O)C2)cc1	CHEMBL3446690	Global Health_ABS	Inactive
COc1ccc(S(=O)(=O)N2CCN(C(=S)NC3CCCCC3)CC2)cc1	CHEMBL585478	Notavartis	Inactive
COc1ccc(S(=O)(=O)N2CCN(C(=S)NC3CCCCC3)CC2)cc1	CHEMBL585478	Notavartis	Active
COc1ccc(S(=O)(=O)N2CCCCC2C(=O)NC(CN2CCCC2)c2ccccc2)cc1	CHEMBL597872	Notavartis	Active
COc1ccc(S(=O)(=O)N2CCCCC2C(=O)NC(CN2CCCC2)c2ccccc2)cc1	CHEMBL597872	Notavartis	Active
COc1ccc(S(=O)(=O)N2CCCc3ccc(Br)cc32)cc1N1CCN(C(=O)C(Cl)(Cl)Cl)CC1	CHEMBL531473	GSK	Active
COc1ccc(S(=O)(=O)N2CCCc3ccc(Br)cc32)cc1N1CCN(C(=O)C(Cl)(Cl)Cl)CC1	CHEMBL531473	GSK	Active
COc1ccc(S(=O)(=O)N2CCCc3ccc(Br)cc32)cc1N1CCN(C(=O)C(Cl)(Cl)Cl)CC1	CHEMBL531473	GSK	Inactive
COc1ccc(S(=O)(=O)N2CCCC(C)C2)cc1N1CCN(C(=O)c2ccc([N+](=O)[O-])o2)CC1	CHEMBL528674	GSK	Active
COc1ccc(S(=O)(=O)N2CCCC(C)C2)cc1N1CCN(C(=O)c2ccc([N+](=O)[O-])o2)CC1	CHEMBL528674	GSK	Inactive
COc1ccc(S(=O)(=O)N2CCCC(C)C2)cc1N1CCN(C(=O)c2ccc([N+](=O)[O-])o2)CC1	CHEMBL528674	GSK	Inactive
COc1ccc(S(=O)(=O)N2CCc3ccc(F)cc32)cc1C(=O)O	CHEMBL3491453	Global Health_ABS	Inactive
COc1ccc(S(=O)(=O)N2CCc3ccc(Cl)cc32)cc1C(=O)O	CHEMBL3491451	Global Health_ABS	Inactive
COc1ccc(S(=O)(=O)N2CCC3(CC2)OCC(=O)NC3c2ccc(Cl)c(Cl)c2)cc1	CHEMBL537728	GSK	Inactive
COc1ccc(S(=O)(=O)N2CCC3(CC2)OCC(=O)NC3c2ccc(Cl)c(Cl)c2)cc1	CHEMBL537728	GSK	Active
COc1ccc(S(=O)(=O)N2CCC3(CC2)OCC(=O)NC3c2ccc(Cl)c(Cl)c2)cc1	CHEMBL537728	GSK	Inactive
COc1ccc(S(=O)(=O)N2CCC(Cn3ccnc3)CC2)cc1	CHEMBL3439574	Global Health_ABS	Inactive
COc1ccc(S(=O)(=O)N2CCC(c3nnc(-c4ccccc4OC)o3)CC2)cc1	CHEMBL585881	Notavartis	Active
COc1ccc(S(=O)(=O)N2CCC(c3nnc(-c4ccccc4OC)o3)CC2)cc1	CHEMBL585881	Notavartis	Inactive
COc1ccc(S(=O)(=O)N=C2C=C(Nc3ccccc3OC)C(=O)c3ccccc32)cc1	CHEMBL602831	Notavartis	Active
COc1ccc(S(=O)(=O)N=C2C=C(Nc3ccccc3OC)C(=O)c3ccccc32)cc1	CHEMBL602831	Notavartis	Active
COc1ccc(S(=O)(=O)N=C2C=C(Nc3ccccc3)C(=O)c3ccccc32)cc1	CHEMBL605950	Notavartis	Active
COc1ccc(S(=O)(=O)N=C2C=C(Nc3ccccc3)C(=O)c3ccccc32)cc1	CHEMBL605950	Notavartis	Active
COc1ccc(S(=O)(=O)N=C2C=C(Nc3ccc(O)cc3)C(=O)c3ccccc32)cc1	CHEMBL577396	Notavartis	Active
COc1ccc(S(=O)(=O)N=C2C=C(Nc3ccc(O)cc3)C(=O)c3ccccc32)cc1	CHEMBL577396	Notavartis	Active
COc1ccc(S(=O)(=O)N(CCCN2CCN(C)CC2)Cc2csc(-c3ccc(CNCc4ccccc4)cc3)n2)cc1.O=C(O)C(F)(F)F	CHEMBL580746	GSK	Inactive
COc1ccc(S(=O)(=O)N(CCCN2CCN(C)CC2)Cc2csc(-c3ccc(CNCc4ccccc4)cc3)n2)cc1.O=C(O)C(F)(F)F	CHEMBL580746	GSK	Active
COc1ccc(S(=O)(=O)N(CCCN2CCN(C)CC2)Cc2csc(-c3ccc(CNCc4ccccc4)cc3)n2)cc1.O=C(O)C(F)(F)F	CHEMBL580746	GSK	Active
COc1ccc(S(=O)(=O)N(CC(=O)NN=C(C)c2cccs2)c2cc(C)cc(C)c2)cc1OC	CHEMBL528593	GSK	Inactive
COc1ccc(S(=O)(=O)N(CC(=O)NN=C(C)c2cccs2)c2cc(C)cc(C)c2)cc1OC	CHEMBL528593	GSK	Inactive
COc1ccc(S(=O)(=O)N(CC(=O)NN=C(C)c2cccs2)c2cc(C)cc(C)c2)cc1OC	CHEMBL528593	GSK	Active
COc1ccc(S(=O)(=O)N(c2cc(Br)cc3c2OCC3)S(=O)(=O)c2ccc(OC)c(N3CCN(C)CC3)c2)cc1N1CCN(C)CC1	CHEMBL529886	GSK	Inactive
COc1ccc(S(=O)(=O)N(c2cc(Br)cc3c2OCC3)S(=O)(=O)c2ccc(OC)c(N3CCN(C)CC3)c2)cc1N1CCN(C)CC1	CHEMBL529886	GSK	Active
COc1ccc(S(=O)(=O)N(c2cc(Br)cc3c2OCC3)S(=O)(=O)c2ccc(OC)c(N3CCN(C)CC3)c2)cc1N1CCN(C)CC1	CHEMBL529886	GSK	Active
COc1ccc(S(=O)(=O)N(C)CCCNc2ccnc3cc(Cl)ccc23)cc1	CHEMBL581455	Notavartis	Active
COc1ccc(S(=O)(=O)N(C)CCCNc2ccnc3cc(Cl)ccc23)cc1	CHEMBL581455	Notavartis	Active
COc1ccc(S(=O)(=O)Cc2noc(CC(C)C)n2)cc1	CHEMBL3466706	Global Health_ABS	Inactive
COc1ccc(S(=O)(=O)Cc2cc(C)on2)cc1	CHEMBL3467932	Global Health_ABS	Inactive
COc1ccc(S(=O)(=O)/N=C2/C=C(Sc3nc[nH]n3)C(=O)c3ccccc32)cc1	CHEMBL590913	St. Jude	Inactive
COc1ccc(S(=O)(=O)/N=C2/C=C(Sc3nc[nH]n3)C(=O)c3ccccc32)cc1	CHEMBL590913	St. Jude	Active
COc1ccc(OCCON)cc1.Cl	CHEMBL548786	GSK	Active
COc1ccc(OCCON)cc1.Cl	CHEMBL548786	GSK	Inactive
COc1ccc(OCCON)cc1.Cl	CHEMBL548786	GSK	Inactive
COc1ccc(OCCNCc2c(C)nn(C)c2N(C)C)cc1	CHEMBL3553595	Global Health_ABS	Inactive
COc1ccc(OCCNC(=O)c2ccccc2Cl)cc1	CHEMBL578086	Notavartis	Active
COc1ccc(OCCNC(=O)c2ccccc2Cl)cc1	CHEMBL578086	Notavartis	Active
COc1ccc(OCCn2cc(C(=O)c3ccco3)c3ccccc32)cc1	CHEMBL548681	GSK	Inactive
COc1ccc(OCCn2cc(C(=O)c3ccco3)c3ccccc32)cc1	CHEMBL548681	GSK	Inactive
COc1ccc(OCCn2cc(C(=O)c3ccco3)c3ccccc32)cc1	CHEMBL548681	GSK	Active
COc1ccc(OCCCON)cc1.Cl	CHEMBL528923	GSK	Active
COc1ccc(OCCCON)cc1.Cl	CHEMBL528923	GSK	Inactive
COc1ccc(OCCCON)cc1.Cl	CHEMBL528923	GSK	Inactive
COc1ccc(OCCCNCCn2cccn2)cc1	CHEMBL3492064	Global Health_ABS	Inactive
COc1ccc(OCCCN2CCN(CC(c3ccc(F)cc3)N3CCN(C(C)C)CC3)CC2)c2ccccc12.O=C(O)C(F)(F)F	CHEMBL546986	GSK	Inactive
COc1ccc(OCCCN2CCN(CC(c3ccc(F)cc3)N3CCN(C(C)C)CC3)CC2)c2ccccc12.O=C(O)C(F)(F)F	CHEMBL546986	GSK	Inactive
COc1ccc(OCCCN2CCN(CC(c3ccc(F)cc3)N3CCN(C(C)C)CC3)CC2)c2ccccc12.O=C(O)C(F)(F)F	CHEMBL546986	GSK	Active
COc1ccc(OCCCN2CCCCC2)cc1S(=O)(=O)c1ccc(OCc2ccc(C(F)(F)F)cc2)cc1.Cl	CHEMBL580125	GSK	Active
COc1ccc(OCCCN2CCCCC2)cc1S(=O)(=O)c1ccc(OCc2ccc(C(F)(F)F)cc2)cc1.Cl	CHEMBL580125	GSK	Inactive
COc1ccc(OCCCN2CCCCC2)cc1S(=O)(=O)c1ccc(OCc2ccc(C(F)(F)F)cc2)cc1.Cl	CHEMBL580125	GSK	Inactive
COc1ccc(OCCc2sc(C3(O)CCCNCC3)nc2C)cc1	CHEMBL3554855	Global Health_ABS	Inactive
COc1ccc(OCCc2cc(C3CNCCO3)nn2C)cc1	CHEMBL3447965	Global Health_ABS	Inactive
COc1ccc(OCc2sc(C3(O)CCCNCC3)nc2C)cc1	CHEMBL3554854	Global Health_ABS	Inactive
COc1ccc(OCc2nc3cc4c(cc3c(=O)o2)OCCCO4)cc1	CHEMBL3456331	Global Health_ABS	Inactive
COc1ccc(OCc2nc(C(=O)N3CCCNC(=O)C3)co2)cc1	CHEMBL3481711	Global Health_ABS	Inactive
COc1ccc(OCc2ccccn2)c(C2CCN(CCCCNC(=O)c3ccc(NC(=O)c4ccc(Cl)cc4)cc3)CC2)c1.Cl	CHEMBL530604	GSK	Inactive
COc1ccc(OCc2ccccn2)c(C2CCN(CCCCNC(=O)c3ccc(NC(=O)c4ccc(Cl)cc4)cc3)CC2)c1.Cl	CHEMBL530604	GSK	Active
COc1ccc(OCc2ccccn2)c(C2CCN(CCCCNC(=O)c3ccc(NC(=O)c4ccc(Cl)cc4)cc3)CC2)c1.Cl	CHEMBL530604	GSK	Inactive
COc1ccc(OCc2cc(C(=O)N3CCCCO3)n[nH]2)c(Cl)c1	CHEMBL3473713	Global Health_ABS	Inactive
COc1ccc(OCc2cc(C(=O)N3CCC(O)CC3)n[nH]2)c(Cl)c1	CHEMBL3474580	Global Health_ABS	Inactive
COc1ccc(OCC(O)CNC2CCN(CC(O)COc3ccc(Cl)c(Cl)c3)CC2)cc1	CHEMBL588667	Notavartis	Active
COc1ccc(OCC(O)CNC2CCN(CC(O)COc3ccc(Cl)c(Cl)c3)CC2)cc1	CHEMBL588667	Notavartis	Active
COc1ccc(OCC(O)CN2CCN(c3nccs3)CC2)cc1	CHEMBL3459194	Global Health_ABS	Inactive
COc1ccc(OCC(O)CN(Cc2ccccc2OC)C(=O)Nc2ccc(Br)cc2)cc1	CHEMBL598368	GSK	Inactive
COc1ccc(OCC(O)CN(Cc2ccccc2OC)C(=O)Nc2ccc(Br)cc2)cc1	CHEMBL598368	GSK	Inactive
COc1ccc(OCC(O)CN(Cc2ccccc2OC)C(=O)Nc2ccc(Br)cc2)cc1	CHEMBL598368	GSK	Active
COc1ccc(OCC(C)NS(C)(=O)=O)cc1	CHEMBL3484589	Global Health_ABS	Inactive
COc1ccc(OCC(=O)Nc2nc(-c3ccc(OC)cc3)c(C)s2)cc1	CHEMBL533612	GSK	Inactive
COc1ccc(OCC(=O)Nc2nc(-c3ccc(OC)cc3)c(C)s2)cc1	CHEMBL533612	GSK	Active
COc1ccc(OCC(=O)Nc2nc(-c3ccc(OC)cc3)c(C)s2)cc1	CHEMBL533612	GSK	Active
COc1ccc(OCC(=O)Nc2cccc(-c3nc4ncccc4o3)c2)cc1	CHEMBL601383	Notavartis	Inactive
COc1ccc(OCC(=O)Nc2cccc(-c3nc4ncccc4o3)c2)cc1	CHEMBL601383	Notavartis	Active
COc1ccc(OCC(=O)Nc2cc(-c3nc4ccccc4[nH]3)ccc2Cl)cc1	CHEMBL587245	GSK	Inactive
COc1ccc(OCC(=O)Nc2cc(-c3nc4ccccc4[nH]3)ccc2Cl)cc1	CHEMBL587245	GSK	Inactive
COc1ccc(OCC(=O)Nc2cc(-c3nc4ccccc4[nH]3)ccc2Cl)cc1	CHEMBL587245	GSK	Active
COc1ccc(OCC(=O)Nc2c(C)n(C)n(-c3ccccc3)c2=O)cc1	CHEMBL585209	Notavartis	Active
COc1ccc(OCC(=O)Nc2c(C)n(C)n(-c3ccccc3)c2=O)cc1	CHEMBL585209	Notavartis	Active
COc1ccc(OCC(=O)n2nc(C)c(C)c2C)cc1	CHEMBL3443407	Global Health_ABS	Inactive
COc1ccc(Oc2nccnc2C2CCN(C(C)=O)CC2)cc1	CHEMBL3449799	Global Health_ABS	Inactive
COc1ccc(Oc2ncccc2NC(=O)N2CCOCC2C)cc1	CHEMBL3455410	Global Health_ABS	Inactive
COc1ccc(Oc2ncccc2F)cc1CN1CCCC1	CHEMBL3485878	Global Health_ABS	Inactive
COc1ccc(Oc2cnc(N)nc2N)c(C(C)C)c1	CHEMBL504607	GSK	Inactive
COc1ccc(Oc2cnc(N)nc2N)c(C(C)C)c1	CHEMBL504607	GSK	Active
COc1ccc(Oc2cnc(N)nc2N)c(C(C)C)c1	CHEMBL504607	GSK	Inactive
COc1ccc(OC2CCN(C(=O)CCc3n[nH]c(C)n3)CC2)cc1	CHEMBL3483495	Global Health_ABS	Inactive
COc1ccc(OC2CCN(C(=O)c3ccc(C)[nH]c3=O)CC2)cc1	CHEMBL3490154	Global Health_ABS	Inactive
COc1ccc(OC2CCN(C(=O)c3ccc(C(C)=O)s3)CC2)cc1	CHEMBL3475454	Global Health_ABS	Inactive
COc1ccc(OC2CCN(C(=O)[C@@H](N)Cc3c[nH]cn3)CC2)cc1	CHEMBL3480849	Global Health_ABS	Inactive
COc1ccc(Oc2cccnc2)cc1CN1CCCC1	CHEMBL3472483	Global Health_ABS	Inactive
COc1ccc(Oc2ccc(Nc3ccnc4ccc(C(F)(F)F)cc34)cc2)cc1OC.Cl	CHEMBL524768	GSK	Inactive
COc1ccc(Oc2ccc(Nc3ccnc4ccc(C(F)(F)F)cc34)cc2)cc1OC.Cl	CHEMBL524768	GSK	Inactive
COc1ccc(Oc2ccc(Nc3ccnc4ccc(C(F)(F)F)cc34)cc2)cc1OC.Cl	CHEMBL524768	GSK	Active
COc1ccc(Oc2ccc(-c3c(O)cc(C)nc3C)cc2)cc1	CHEMBL581770	GSK	Inactive
COc1ccc(Oc2ccc(-c3c(O)cc(C)nc3C)cc2)cc1	CHEMBL581770	GSK	Active
COc1ccc(Oc2ccc(-c3c(O)cc(C)nc3C)cc2)cc1	CHEMBL581770	GSK	Active
COc1ccc(Oc2ccc(-c3c(C)[nH]c(C)c(Cl)c3=O)cc2)cc1	CHEMBL546388	GSK	Inactive
COc1ccc(Oc2ccc(-c3c(C)[nH]c(C)c(Cl)c3=O)cc2)cc1	CHEMBL546388	GSK	Active
COc1ccc(Oc2ccc(-c3c(C)[nH]c(C)c(Cl)c3=O)cc2)cc1	CHEMBL546388	GSK	Active
COc1ccc(Oc2ccc(C(F)(F)F)cn2)cc1CN1CCCC1	CHEMBL3478007	Global Health_ABS	Inactive
COc1ccc(OC)c2sc(N(Cc3cccnc3)C(=O)c3cccc(Cl)c3)nc12	CHEMBL591845	St. Jude	Active
COc1ccc(OC)c2sc(N(Cc3cccnc3)C(=O)c3cccc(Cl)c3)nc12	CHEMBL591845	St. Jude	Inactive
COc1ccc(OC)c2c1CCN(CCN1CCC(C(=O)Nc3ccc(C(=O)Nc4ccc(Cl)cc4)cc3)CC1)C2	CHEMBL548029	GSK	Inactive
COc1ccc(OC)c2c1CCN(CCN1CCC(C(=O)Nc3ccc(C(=O)Nc4ccc(Cl)cc4)cc3)CC1)C2	CHEMBL548029	GSK	Active
COc1ccc(OC)c2c1CCN(CCN1CCC(C(=O)Nc3ccc(C(=O)Nc4ccc(Cl)cc4)cc3)CC1)C2	CHEMBL548029	GSK	Active
COc1ccc(OC)c2c1CC1NCC2c2c(OC)ccc(OC)c21.Cl	CHEMBL586149	GSK	Active
COc1ccc(OC)c2c1CC1NCC2c2c(OC)ccc(OC)c21.Cl	CHEMBL586149	GSK	Inactive
COc1ccc(OC)c2c1CC1NCC2c2c(OC)ccc(OC)c21.Cl	CHEMBL586149	GSK	Inactive
COc1ccc(OC)c(Sc2ncccc2C(=O)N(C)CCC#N)c1	CHEMBL3444060	Global Health_ABS	Inactive
COc1ccc(OC)c(NC2CCN(Cc3ccc(Br)cc3)CC2)c1	CHEMBL3444955	Global Health_ABS	Inactive
COc1ccc(OC)c(NC(=O)CSc2nc(-c3ccccc3Cl)ns2)c1	CHEMBL548835	GSK	Inactive
COc1ccc(OC)c(NC(=O)CSc2nc(-c3ccccc3Cl)ns2)c1	CHEMBL548835	GSK	Active
COc1ccc(OC)c(NC(=O)CSc2nc(-c3ccccc3Cl)ns2)c1	CHEMBL548835	GSK	Inactive
COc1ccc(OC)c(NC(=O)CSc2nc(-c3ccccc3Cl)ns2)c1	CHEMBL548835	St. Jude	Active
COc1ccc(OC)c(NC(=O)CSc2nc(-c3ccccc3Cl)ns2)c1	CHEMBL548835	St. Jude	Active
COc1ccc(OC)c(NC(=O)COc2cc3ccccc3cc2C(=O)Nc2cc(OC)c(Cl)cc2OC)c1	CHEMBL604114	Notavartis	Active
COc1ccc(OC)c(NC(=O)COc2cc3ccccc3cc2C(=O)Nc2cc(OC)c(Cl)cc2OC)c1	CHEMBL604114	Notavartis	Active
COc1ccc(OC)c(NC(=O)c2cnn3c(C(F)(F)F)cc(-c4ccc(OC)c(OC)c4)nc23)c1	CHEMBL600974	Notavartis	Active
COc1ccc(OC)c(NC(=O)c2cnn3c(C(F)(F)F)cc(-c4ccc(OC)c(OC)c4)nc23)c1	CHEMBL600974	Notavartis	Active
COc1ccc(OC)c(NC(=O)c2cc3c([nH]c2=O)CCCC3=O)c1	CHEMBL3484969	Global Health_ABS	Inactive
COc1ccc(OC)c(NC(=O)C2c3ccccc3C(=O)N(CC(C)C)C2c2cccs2)c1	CHEMBL579688	GSK	Inactive
COc1ccc(OC)c(NC(=O)C2c3ccccc3C(=O)N(CC(C)C)C2c2cccs2)c1	CHEMBL579688	GSK	Inactive
COc1ccc(OC)c(NC(=O)C2c3ccccc3C(=O)N(CC(C)C)C2c2cccs2)c1	CHEMBL579688	GSK	Active
COc1ccc(OC)c(NC(=O)C2c3ccccc3C(=O)N(CC(C)C)C2c2cccs2)c1	CHEMBL579688	St. Jude	Active
COc1ccc(OC)c(NC(=O)C2c3ccccc3C(=O)N(CC(C)C)C2c2cccs2)c1	CHEMBL579688	St. Jude	Active
COc1ccc(OC)c(NC(=O)c2c(-c3c(F)cccc3Cl)noc2C)c1	CHEMBL529595	GSK	Active
COc1ccc(OC)c(NC(=O)c2c(-c3c(F)cccc3Cl)noc2C)c1	CHEMBL529595	GSK	Inactive
COc1ccc(OC)c(NC(=O)c2c(-c3c(F)cccc3Cl)noc2C)c1	CHEMBL529595	GSK	Inactive
COc1ccc(OC)c(-n2nnnc2SCC2CCCN(C)C2)c1	CHEMBL3464784	Global Health_ABS	Inactive
COc1ccc(OC)c(-n2nnnc2SCC2CCCCO2)c1	CHEMBL3464729	Global Health_ABS	Inactive
COc1ccc(OC)c(-n2cnnc2CCN)c1	CHEMBL3476188	Global Health_ABS	Inactive
COc1ccc(OC)c(CNCc2ccnc(N3CCCCC3)c2)c1	CHEMBL3489522	Global Health_ABS	Active
COc1ccc(OC)c(CNCC(O)c2cc(C(F)(F)F)cc(C(F)(F)F)c2)c1	CHEMBL582168	GSK	Active
COc1ccc(OC)c(CNCC(O)c2cc(C(F)(F)F)cc(C(F)(F)F)c2)c1	CHEMBL582168	GSK	Active
COc1ccc(OC)c(CNCC(O)c2cc(C(F)(F)F)cc(C(F)(F)F)c2)c1	CHEMBL582168	GSK	Inactive
COc1ccc(OC)c(CNc2nnc(C(C)(C)C)o2)c1	CHEMBL3468069	Global Health_ABS	Inactive
COc1ccc(OC)c(CNC2CCCN(c3cccnn3)C2)c1	CHEMBL3455037	Global Health_ABS	Inactive
COc1ccc(OC)c(CNC2CCCc3nc(N(C)C)ncc32)c1	CHEMBL3479601	Global Health_ABS	Inactive
COc1ccc(OC)c(CNC(=O)N2CCC(n3cncn3)CC2)c1	CHEMBL3492155	Global Health_ABS	Inactive
COc1ccc(OC)c(CN2CCC3(CC2)CC3C(=O)NCCc2ccccc2OC)c1	CHEMBL583402	Notavartis	Inactive
COc1ccc(OC)c(CN2CCC3(CC2)CC3C(=O)NCCc2ccccc2OC)c1	CHEMBL583402	Notavartis	Active
COc1ccc(OC)c(CN(C)c2ncc(S(N)(=O)=O)s2)c1	CHEMBL3468280	Global Health_ABS	Inactive
COc1ccc(OC)c(CCNc2ncc(S(N)(=O)=O)s2)c1	CHEMBL3468279	Global Health_ABS	Inactive
COc1ccc(OC)c(CCNC(=O)NC(C)Cn2ccnc2)c1	CHEMBL3495155	Global Health_ABS	Inactive
COc1ccc(OC)c(CCNC(=O)CCC2CCCO2)c1	CHEMBL3457300	Global Health_ABS	Inactive
COc1ccc(OC)c(Cc2cnc3nc(N)nc(N)c3c2C)c1	CHEMBL7492	GSK	Active
COc1ccc(OC)c(Cc2cnc3nc(N)nc(N)c3c2C)c1	CHEMBL7492	GSK	Inactive
COc1ccc(OC)c(Cc2cnc3nc(N)nc(N)c3c2C)c1	CHEMBL7492	GSK	Active
COc1ccc(OC)c(Cc2cnc3nc(N)[nH]c(=O)c3c2C)c1	CHEMBL547290	GSK	Inactive
COc1ccc(OC)c(Cc2cnc3nc(N)[nH]c(=O)c3c2C)c1	CHEMBL547290	GSK	Inactive
COc1ccc(OC)c(Cc2cnc3nc(N)[nH]c(=O)c3c2C)c1	CHEMBL547290	GSK	Active
COc1ccc(OC)c(CC2c3ccc(Br)c(O)c3CCN2C)c1.Cl	CHEMBL528296	GSK	Active
COc1ccc(OC)c(CC2c3ccc(Br)c(O)c3CCN2C)c1.Cl	CHEMBL528296	GSK	Inactive
COc1ccc(OC)c(CC2c3ccc(Br)c(O)c3CCN2C)c1.Cl	CHEMBL528296	GSK	Active
COc1ccc(OC)c(Cc2c(C)nc3nc(N)nc(N)c3c2C)c1.Cl	CHEMBL579607	GSK	Inactive
COc1ccc(OC)c(Cc2c(C)nc3nc(N)nc(N)c3c2C)c1.Cl	CHEMBL579607	GSK	Inactive
COc1ccc(OC)c(Cc2c(C)nc3nc(N)nc(N)c3c2C)c1.Cl	CHEMBL579607	GSK	Active
COc1ccc(OC)c(-c2nc(CN(C)Cc3nonc3C)c(C)o2)c1	CHEMBL3473234	Global Health_ABS	Inactive
COc1ccc(OC)c(-c2nc(CN(C)Cc3noc(C)n3)c(C)o2)c1	CHEMBL3473918	Global Health_ABS	Inactive
COc1ccc(OC)c(-c2nc(CN(C)Cc3nncn3C)c(C)o2)c1	CHEMBL3486680	Global Health_ABS	Inactive
COc1ccc(OC)c(C2CCN(C(=O)CCc3n[nH]c(N)n3)C2)c1	CHEMBL3476713	Global Health_ABS	Inactive
COc1ccc(OC)c(C2CCN(C(=O)C3CCOCC3)C2)c1	CHEMBL3478307	Global Health_ABS	Inactive
COc1ccc(OC)c(-c2cccc(-c3cccc(NC(=O)c4ccc([N+](=O)[O-])o4)c3)n2)c1	CHEMBL548948	GSK	Inactive
COc1ccc(OC)c(-c2cccc(-c3cccc(NC(=O)c4ccc([N+](=O)[O-])o4)c3)n2)c1	CHEMBL548948	GSK	Active
COc1ccc(OC)c(-c2cccc(-c3cccc(NC(=O)c4ccc([N+](=O)[O-])o4)c3)n2)c1	CHEMBL548948	GSK	Active
COc1ccc(OC)c(-c2ccc(O)c(CNCCCN(C)C)c2)c1	CHEMBL602368	Notavartis	Inactive
COc1ccc(OC)c(-c2ccc(O)c(CNCCCN(C)C)c2)c1	CHEMBL602368	Notavartis	Active
COc1ccc(OC)c(-c2ccc(O)c(CNCCc3ccccc3F)c2)c1	CHEMBL587370	Notavartis	Active
COc1ccc(OC)c(-c2ccc(O)c(CNCCc3ccccc3F)c2)c1	CHEMBL587370	Notavartis	Active
COc1ccc(OC)c(-c2ccc(O)c(CNCCc3ccccc3)c2)c1	CHEMBL602830	Notavartis	Active
COc1ccc(OC)c(-c2ccc(O)c(CNCCc3ccccc3)c2)c1	CHEMBL602830	Notavartis	Active
COc1ccc(OC)c(-c2ccc(O)c(CNCCc3cccc(F)c3)c2)c1	CHEMBL598075	Notavartis	Active
COc1ccc(OC)c(-c2ccc(O)c(CNCCc3cccc(F)c3)c2)c1	CHEMBL598075	Notavartis	Active
COc1ccc(OC)c(-c2ccc(O)c(CNCCc3ccc(F)cc3)c2)c1	CHEMBL585601	Notavartis	Active
COc1ccc(OC)c(-c2ccc(O)c(CNCCc3ccc(F)cc3)c2)c1	CHEMBL585601	Notavartis	Active
COc1ccc(OC)c(-c2ccc(O)c(CNCCc3ccc(Cl)cc3)c2)c1	CHEMBL586200	Notavartis	Active
COc1ccc(OC)c(-c2ccc(O)c(CNCCc3ccc(Cl)cc3)c2)c1	CHEMBL586200	Notavartis	Active
COc1ccc(OC)c(-c2ccc(O)c(CNCc3ccccc3OC)c2)c1	CHEMBL611075	Notavartis	Active
COc1ccc(OC)c(-c2ccc(O)c(CNCc3ccccc3OC)c2)c1	CHEMBL611075	Notavartis	Inactive
COc1ccc(OC)c(-c2ccc(O)c(CNCC3CCCCC3)c2)c1	CHEMBL601599	Notavartis	Active
COc1ccc(OC)c(-c2ccc(O)c(CNCC3CCCCC3)c2)c1	CHEMBL601599	Notavartis	Active
COc1ccc(OC)c(-c2ccc(O)c(CNCC3CC4C=CC3C43CC3)c2)c1	CHEMBL585810	Notavartis	Active
COc1ccc(OC)c(-c2ccc(O)c(CNCC3CC4C=CC3C43CC3)c2)c1	CHEMBL585810	Notavartis	Active
COc1ccc(OC)c(-c2ccc(O)c(CNCC3(O)CCCCC3)c2)c1	CHEMBL578327	Notavartis	Active
COc1ccc(OC)c(-c2ccc(O)c(CNCC3(O)CCCCC3)c2)c1	CHEMBL578327	Notavartis	Active
COc1ccc(OC)c(-c2ccc(O)c(CNCC3(N4CCCCC4)CCCCC3)c2)c1	CHEMBL601362	Notavartis	Active
COc1ccc(OC)c(-c2ccc(O)c(CNCC3(N4CCCCC4)CCCCC3)c2)c1	CHEMBL601362	Notavartis	Active
COc1ccc(OC)c(-c2ccc(O)c(CNCC(C)c3ccccc3)c2)c1	CHEMBL534243	Notavartis	Active
COc1ccc(OC)c(-c2ccc(O)c(CNCC(C)c3ccccc3)c2)c1	CHEMBL534243	GSK	Active
COc1ccc(OC)c(-c2ccc(O)c(CNCC(C)c3ccccc3)c2)c1	CHEMBL534243	GSK	Active
COc1ccc(OC)c(-c2ccc(O)c(CNCC(C)c3ccccc3)c2)c1	CHEMBL534243	Notavartis	Active
COc1ccc(OC)c(-c2ccc(O)c(CNCC(C)c3ccccc3)c2)c1	CHEMBL534243	GSK	Inactive
COc1ccc(OC)c(-c2ccc(O)c(CNCC(C)C)c2)c1	CHEMBL577003	Notavartis	Active
COc1ccc(OC)c(-c2ccc(O)c(CNCC(C)C)c2)c1	CHEMBL577003	Notavartis	Active
COc1ccc(OC)c(-c2ccc(O)c(CNC3CCCCCCC3)c2)c1	CHEMBL585063	Notavartis	Active
COc1ccc(OC)c(-c2ccc(O)c(CNC3CCCCCCC3)c2)c1	CHEMBL585063	Notavartis	Active
COc1ccc(OC)c(-c2ccc(O)c(CNC3CCCCCC3)c2)c1	CHEMBL608146	Notavartis	Active
COc1ccc(OC)c(-c2ccc(O)c(CNC3CCCCCC3)c2)c1	CHEMBL608146	Notavartis	Active
COc1ccc(OC)c(-c2ccc(O)c(CNC3CCCCC3)c2)c1	CHEMBL584856	Notavartis	Active
COc1ccc(OC)c(-c2ccc(O)c(CNC3CCCCC3)c2)c1	CHEMBL584856	Notavartis	Active
COc1ccc(OC)c(-c2ccc(O)c(CN3CCCCCC3)c2)c1	CHEMBL584466	Notavartis	Active
COc1ccc(OC)c(-c2ccc(O)c(CN3CCCCCC3)c2)c1	CHEMBL584466	Notavartis	Active
COc1ccc(OC)c(-c2ccc(O)c(CN3CCCC(C)C3)c2)c1	CHEMBL577871	Notavartis	Active
COc1ccc(OC)c(-c2ccc(O)c(CN3CCCC(C)C3)c2)c1	CHEMBL577871	Notavartis	Active
COc1ccc(OC)c(-c2ccc(O)c(CN3CCC(c4ccccc4)CC3)c2)c1	CHEMBL578066	Notavartis	Active
COc1ccc(OC)c(-c2ccc(O)c(CN3CCC(c4ccccc4)CC3)c2)c1	CHEMBL578066	Notavartis	Active
COc1ccc(OC)c(-c2ccc(O)c(CN(C)CC(O)c3ccccc3)c2)c1	CHEMBL586007	Notavartis	Active
COc1ccc(OC)c(-c2ccc(O)c(CN(C)CC(O)c3ccccc3)c2)c1	CHEMBL586007	Notavartis	Active
COc1ccc(OC)c(-c2ccc(C(=O)N3CCN(CC=Cc4ccccc4)CC3)c(N(C)C)n2)c1	CHEMBL600164	Notavartis	Active
COc1ccc(OC)c(-c2ccc(C(=O)N3CCN(CC=Cc4ccccc4)CC3)c(N(C)C)n2)c1	CHEMBL600164	Notavartis	Active
COc1ccc(OC)c(-c2ccc(C(=O)N3CCN(C/C=C/c4ccccc4)CC3)c(N(C)C)n2)c1	CHEMBL577848	Notavartis	Active
COc1ccc(OC)c(-c2ccc(C(=O)N3CCN(C/C=C/c4ccccc4)CC3)c(N(C)C)n2)c1	CHEMBL577848	Notavartis	Active
COc1ccc(OC)c(-c2ccc(=O)n(CC(=O)Nc3cccc4ccccc34)n2)c1	CHEMBL546327	GSK	Active
COc1ccc(OC)c(-c2ccc(=O)n(CC(=O)Nc3cccc4ccccc34)n2)c1	CHEMBL546327	GSK	Inactive
COc1ccc(OC)c(-c2ccc(=O)n(CC(=O)Nc3cccc4ccccc34)n2)c1	CHEMBL546327	GSK	Active
COc1ccc(OC)c(-c2cc(C(=O)NCC3(CO)CC3)n(C)n2)c1	CHEMBL3440024	Global Health_ABS	Inactive
COc1ccc(OC)c(C2CC(=O)N3CN(Cc4ccccc4)CSC3=C2C#N)c1	CHEMBL599508	Notavartis	Active
COc1ccc(OC)c(C2CC(=O)N3CN(Cc4ccccc4)CSC3=C2C#N)c1	CHEMBL599508	Notavartis	Active
COc1ccc(OC)c(C2CC(=O)C3=C(C2)NC(=O)CC3c2ccc(OC)c(OC)c2)c1	CHEMBL578313	Notavartis	Active
COc1ccc(OC)c(C2CC(=O)C3=C(C2)NC(=O)CC3c2ccc(OC)c(OC)c2)c1	CHEMBL578313	Notavartis	Active
COc1ccc(OC)c(C2CC(=O)C3=C(C2)NC(=O)CC3c2ccc(OC)c(OC)c2)c1	CHEMBL578313	St. Jude	Inactive
COc1ccc(OC)c(C2CC(=O)C3=C(C2)NC(=O)CC3c2ccc(OC)c(OC)c2)c1	CHEMBL578313	St. Jude	Inactive
COc1ccc(OC)c(C2CC(=O)C3=C(C2)NC(=O)CC3c2ccc([N+](=O)[O-])cc2)c1	CHEMBL603042	Notavartis	Active
COc1ccc(OC)c(C2CC(=O)C3=C(C2)NC(=O)CC3c2ccc([N+](=O)[O-])cc2)c1	CHEMBL603042	Notavartis	Active
COc1ccc(OC)c(C2CC(=O)C3=C(C2)NC(=O)CC3c2ccc([N+](=O)[O-])cc2)c1	CHEMBL603042	St. Jude	Active
COc1ccc(OC)c(C2CC(=O)C3=C(C2)NC(=O)CC3c2ccc([N+](=O)[O-])cc2)c1	CHEMBL603042	St. Jude	Inactive
COc1ccc(OC)c(C2c3c(n[nH]c3C)N=C3COC(=O)C32)c1	CHEMBL4560450	Global Health_ABS	Inactive
COc1ccc(OC)c(C2C3=C(CC(C)(C)CC3=O)N(c3ccc(Cl)c(Cl)c3)C3=C2C(=O)CC(C)(C)C3)c1	CHEMBL598881	Notavartis	Active
COc1ccc(OC)c(C2C3=C(CC(C)(C)CC3=O)N(c3ccc(Cl)c(Cl)c3)C3=C2C(=O)CC(C)(C)C3)c1	CHEMBL598881	Notavartis	Active
COc1ccc(OC)c(C2C(C(=O)OC(C)C)=C(C)N=c3s/c(=C\c4ccc(O)cc4)c(=O)n32)c1	CHEMBL589699	St. Jude	Active
COc1ccc(OC)c(C2C(C(=O)OC(C)C)=C(C)N=c3s/c(=C\c4ccc(O)cc4)c(=O)n32)c1	CHEMBL589699	St. Jude	Inactive
COc1ccc(OC)c(c1)C2C3=C(CC(C)(C)CC3=O)N(C4=C2C(=O)CC(C)(C)C4)c5ccc(Cl)c(Cl)c5	CHEMBL598881	MMV Box	Active
COc1ccc(OC)c(C=NNc2nc3ccccc3[nH]2)c1	CHEMBL547821	GSK	Inactive
COc1ccc(OC)c(C=NNc2nc3ccccc3[nH]2)c1	CHEMBL547821	GSK	Inactive
COc1ccc(OC)c(C=NNc2nc3ccccc3[nH]2)c1	CHEMBL547821	GSK	Active
COc1ccc(OC)c(C=NNC(=O)Cc2cc(O)n[nH]2)c1	CHEMBL602983	Notavartis	Inactive
COc1ccc(OC)c(C=NNC(=O)Cc2cc(O)n[nH]2)c1	CHEMBL602983	Notavartis	Active
COc1ccc(OC)c(C=CC(=O)NC2CCC(CN3CCC(c4c[nH]c5ccccc45)CC3)CC2)c1	CHEMBL588173	GSK	Inactive
COc1ccc(OC)c(C=CC(=O)NC2CCC(CN3CCC(c4c[nH]c5ccccc45)CC3)CC2)c1	CHEMBL588173	GSK	Active
COc1ccc(OC)c(C=CC(=O)NC2CCC(CN3CCC(c4c[nH]c5ccccc45)CC3)CC2)c1	CHEMBL588173	GSK	Inactive
COc1ccc(OC)c(C(O)CNC(C)C)c1.Cl	CHEMBL526437	GSK	Inactive
COc1ccc(OC)c(C(O)CNC(C)C)c1.Cl	CHEMBL526437	GSK	Active
COc1ccc(OC)c(C(O)CNC(C)C)c1.Cl	CHEMBL526437	GSK	Inactive
COc1ccc(OC)c(C(O)CNC(=O)Nc2cc(C)nn2C)c1	CHEMBL3490058	Global Health_ABS	Inactive
COc1ccc(OC)c(C(O)C(C)NCc2cc(Cl)ccc2O)c1.Cl	CHEMBL531470	GSK	Active
COc1ccc(OC)c(C(O)C(C)NCc2cc(Cl)ccc2O)c1.Cl	CHEMBL531470	GSK	Active
COc1ccc(OC)c(C(O)C(C)NCc2cc(Cl)ccc2O)c1.Cl	CHEMBL531470	GSK	Inactive
COc1ccc(OC)c(C(C)NS(=O)(=O)c2cnn(C)c2)c1	CHEMBL3445971	Global Health_ABS	Inactive
COc1ccc(OC)c(C(C)Nc2nc3c(C)nn(C)c3c(=O)n2C)c1	CHEMBL3446379	Global Health_ABS	Inactive
COc1ccc(OC)c(C(C(=O)O)N2CCSCC2)c1	CHEMBL3472187	Global Health_ABS	Inactive
COc1ccc(OC)c(C(=O)N(C)Cc2ncc(C)c(OC)c2C)c1	CHEMBL3493523	Global Health_ABS	Inactive
COc1ccc(OC)c(/C=C/C(=O)Nc2ccc3nc(N4CCN(C)CC4)cc(C)c3c2)c1	CHEMBL195024	Notavartis	Active
COc1ccc(OC)c(/C=C/C(=O)Nc2ccc3nc(N4CCN(C)CC4)cc(C)c3c2)c1	CHEMBL195024	Notavartis	Active
COc1ccc(OC(C)CNC(=O)c2cc([N+](=O)[O-])ccc2-c2ccc(OC)cc2)cc1	CHEMBL547746	GSK	Inactive
COc1ccc(OC(C)CNC(=O)c2cc([N+](=O)[O-])ccc2-c2ccc(OC)cc2)cc1	CHEMBL547746	GSK	Inactive
COc1ccc(OC(C)CNC(=O)c2cc([N+](=O)[O-])ccc2-c2ccc(OC)cc2)cc1	CHEMBL547746	GSK	Active
COc1ccc(O[C@H]2COCCN(Cc3c[nH]c4ccccc34)C2)cc1	CHEMBL3437171	Global Health_ABS	Inactive
COc1ccc(O)cc1Cc1cnc2nc(N)nc(N)c2c1C	CHEMBL598575	GSK	Inactive
COc1ccc(O)cc1Cc1cnc2nc(N)nc(N)c2c1C	CHEMBL598575	GSK	Active
COc1ccc(O)cc1Cc1cnc2nc(N)nc(N)c2c1C	CHEMBL598575	GSK	Active
COc1ccc(O)cc1/C=N/Nc1ccnc2cc(Cl)ccc12	CHEMBL526943	GSK	Active
COc1ccc(O)cc1/C=N/Nc1ccnc2cc(Cl)ccc12	CHEMBL526943	GSK	Inactive
COc1ccc(O)cc1/C=N/Nc1ccnc2cc(Cl)ccc12	CHEMBL526943	GSK	Active
COc1ccc(O)c(CN2CCN(Cc3ccc(C)cc3)CC2)c1	CHEMBL591406	St. Jude	Active
COc1ccc(O)c(CN2CCN(Cc3ccc(C)cc3)CC2)c1	CHEMBL591406	St. Jude	Active
COc1ccc(O)c(CN2CCN(c3cc(C)ccc3C)CC2)c1	CHEMBL529075	St. Jude	Inactive
COc1ccc(O)c(CN2CCN(c3cc(C)ccc3C)CC2)c1	CHEMBL529075	St. Jude	Inactive
COc1ccc(O)c(CN2CCN(c3cc(C)ccc3C)CC2)c1	CHEMBL529075	St. Jude	Active
COc1ccc(O)c(CN2CCN(c3cc(C)ccc3C)CC2)c1	CHEMBL529075	St. Jude	Active
COc1ccc(O)c(CN2CCN(c3cc(C)ccc3C)CC2)c1	CHEMBL529075	GSK	Active
COc1ccc(O)c(CN2CCN(c3cc(C)ccc3C)CC2)c1	CHEMBL529075	St. Jude	Inactive
COc1ccc(O)c(CN2CCN(c3cc(C)ccc3C)CC2)c1	CHEMBL529075	St. Jude	Inactive
COc1ccc(O)c(CN2CCN(c3cc(C)ccc3C)CC2)c1	CHEMBL529075	GSK	Inactive
COc1ccc(O)c(CN2CCN(c3cc(C)ccc3C)CC2)c1	CHEMBL529075	St. Jude	Active
COc1ccc(O)c(CN2CCN(c3cc(C)ccc3C)CC2)c1	CHEMBL529075	St. Jude	Inactive
COc1ccc(O)c(CN2CCN(c3cc(C)ccc3C)CC2)c1	CHEMBL529075	GSK	Active
COc1ccc(O)c(CN2CCN(c3cc(C)ccc3C)CC2)c1	CHEMBL529075	St. Jude	Inactive
COc1ccc(O)c(CN2CCN(c3cc(C)ccc3C)CC2)c1	CHEMBL529075	St. Jude	Active
COc1ccc(O)c(CN2CCN(c3cc(C)ccc3C)CC2)c1	CHEMBL529075	St. Jude	Active
COc1ccc(O)c(CN2CCN(c3cc(C)ccc3C)CC2)c1	CHEMBL529075	St. Jude	Inactive
COc1ccc(O)c(CN2CCN(c3cc(C)ccc3C)CC2)c1	CHEMBL529075	St. Jude	Active
COc1ccc(O)c(CN2CCN(c3cc(C)ccc3C)CC2)c1	CHEMBL529075	St. Jude	Active
COc1ccc(O)c(CN2CCN(c3cc(C)ccc3C)CC2)c1	CHEMBL529075	St. Jude	Active
COc1ccc(O)c(CN2CCN(c3cc(C)ccc3C)CC2)c1	CHEMBL529075	St. Jude	Inactive
COc1ccc(O)c(Cc2cnc3nc(N)nc(N)c3c2C)c1.O=C(O)C(F)(F)F	CHEMBL532758	GSK	Active
COc1ccc(O)c(Cc2cnc3nc(N)nc(N)c3c2C)c1.O=C(O)C(F)(F)F	CHEMBL532758	GSK	Inactive
COc1ccc(O)c(Cc2cnc3nc(N)nc(N)c3c2C)c1.O=C(O)C(F)(F)F	CHEMBL532758	GSK	Inactive
COc1ccc(O)c(Cc2cnc3nc(N)[nH]c(=O)c3c2C)c1.CS(=O)(=O)O	CHEMBL536156	GSK	Inactive
COc1ccc(O)c(Cc2cnc3nc(N)[nH]c(=O)c3c2C)c1.CS(=O)(=O)O	CHEMBL536156	GSK	Inactive
COc1ccc(O)c(Cc2cnc3nc(N)[nH]c(=O)c3c2C)c1.CS(=O)(=O)O	CHEMBL536156	GSK	Active
COc1ccc(O)c(-c2sc(N=C(N)N)nc2-c2ccccc2)c1	CHEMBL529730	GSK	Active
COc1ccc(O)c(-c2sc(N=C(N)N)nc2-c2ccccc2)c1	CHEMBL529730	GSK	Inactive
COc1ccc(O)c(-c2sc(N=C(N)N)nc2-c2ccccc2)c1	CHEMBL529730	GSK	Active
COc1ccc(O)c(C=NNc2nc3ccccc3[nH]2)c1	CHEMBL600490	Notavartis	Active
COc1ccc(O)c(C=NNc2nc3ccccc3[nH]2)c1	CHEMBL600490	Notavartis	Active
COc1ccc(O)c(C(=O)NCCc2ccc(OC)c(-c3ccc(C(C)(C)C)cc3)c2)c1	CHEMBL546386	GSK	Inactive
COc1ccc(O)c(C(=O)NCCc2ccc(OC)c(-c3ccc(C(C)(C)C)cc3)c2)c1	CHEMBL546386	GSK	Active
COc1ccc(O)c(C(=O)NCCc2ccc(OC)c(-c3ccc(C(C)(C)C)cc3)c2)c1	CHEMBL546386	GSK	Active
COc1ccc(O)c(C(=O)c2cnc3c(c2)c(-c2ccc(F)cc2)c(C#N)c(=O)n3C)c1	CHEMBL528638	GSK	Inactive
COc1ccc(O)c(C(=O)c2cnc3c(c2)c(-c2ccc(F)cc2)c(C#N)c(=O)n3C)c1	CHEMBL528638	GSK	Inactive
COc1ccc(O)c(C(=O)c2cnc3c(c2)c(-c2ccc(F)cc2)c(C#N)c(=O)n3C)c1	CHEMBL528638	GSK	Active
COc1ccc(O)c(C(=O)c2cc(C(=O)NCCc3ccccc3)c(=O)n(CCc3ccccc3)c2)c1	CHEMBL525888	GSK	Inactive
COc1ccc(O)c(C(=O)c2cc(C(=O)NCCc3ccccc3)c(=O)n(CCc3ccccc3)c2)c1	CHEMBL525888	GSK	Active
COc1ccc(O)c(C(=O)c2cc(C(=O)NCCc3ccccc3)c(=O)n(CCc3ccccc3)c2)c1	CHEMBL525888	GSK	Inactive
COc1ccc(O)c(C(=O)c2cc(C(=O)NC3CCCCC3)c(=O)n(C3CCCCC3)c2)c1	CHEMBL580678	GSK	Active
COc1ccc(O)c(C(=O)c2cc(C(=O)NC3CCCCC3)c(=O)n(C3CCCCC3)c2)c1	CHEMBL580678	GSK	Inactive
COc1ccc(O)c(C(=O)c2cc(C(=O)NC3CCCCC3)c(=O)n(C3CCCCC3)c2)c1	CHEMBL580678	GSK	Inactive
COc1ccc(O)c(C(=O)c2cc(C#N)c(=O)n(-c3ccc(Oc4ccccc4)cc3)c2)c1	CHEMBL527194	GSK	Inactive
COc1ccc(O)c(C(=O)c2cc(C#N)c(=O)n(-c3ccc(Oc4ccccc4)cc3)c2)c1	CHEMBL527194	GSK	Inactive
COc1ccc(O)c(C(=O)c2cc(C#N)c(=O)n(-c3ccc(Oc4ccccc4)cc3)c2)c1	CHEMBL527194	GSK	Active
COc1ccc(NS(=O)(=O)c2cnc(NC(C)=O)s2)cc1	CHEMBL3445287	Global Health_ABS	Inactive
COc1ccc(NS(=O)(=O)c2ccccc2Br)cc1N1CCN(C)CC1.Cl	CHEMBL581379	GSK	Inactive
COc1ccc(NS(=O)(=O)c2ccccc2Br)cc1N1CCN(C)CC1.Cl	CHEMBL581379	GSK	Inactive
COc1ccc(NS(=O)(=O)c2ccccc2Br)cc1N1CCN(C)CC1.Cl	CHEMBL581379	GSK	Active
COc1ccc(NS(=O)(=O)c2cccc(C(=O)Nc3ccc(C(F)(F)F)cc3)c2)cc1N1CCN(CC(C)C)CC1.O=C(O)C(F)(F)F	CHEMBL580729	GSK	Inactive
COc1ccc(NS(=O)(=O)c2cccc(C(=O)Nc3ccc(C(F)(F)F)cc3)c2)cc1N1CCN(CC(C)C)CC1.O=C(O)C(F)(F)F	CHEMBL580729	GSK	Active
COc1ccc(NS(=O)(=O)c2cccc(C(=O)Nc3ccc(C(F)(F)F)cc3)c2)cc1N1CCN(CC(C)C)CC1.O=C(O)C(F)(F)F	CHEMBL580729	GSK	Inactive
COc1ccc(NS(=O)(=O)c2ccc(Oc3nc(C)nc4sc5c(c34)CCCC5)cc2)cc1	CHEMBL530241	GSK	Inactive
COc1ccc(NS(=O)(=O)c2ccc(Oc3nc(C)nc4sc5c(c34)CCCC5)cc2)cc1	CHEMBL530241	GSK	Active
COc1ccc(NS(=O)(=O)c2ccc(C(=O)Nc3ccc(OC(F)(F)F)cc3)cc2)cc1N1CCN(CC2CC2)CC1.O=C(O)C(F)(F)F	CHEMBL532731	GSK	Inactive
COc1ccc(NS(=O)(=O)c2ccc(C(=O)Nc3ccc(OC(F)(F)F)cc3)cc2)cc1N1CCN(CC2CC2)CC1.O=C(O)C(F)(F)F	CHEMBL532731	GSK	Active
COc1ccc(NS(=O)(=O)c2ccc(C(=O)Nc3ccc(OC(F)(F)F)cc3)cc2)cc1N1CCN(CC2CC2)CC1.O=C(O)C(F)(F)F	CHEMBL532731	GSK	Inactive
COc1ccc(NS(=O)(=O)c2ccc(C(=O)Nc3ccc(C(F)(F)F)cc3)cc2)cc1N1CCN(CC2CC2)CC1.O=C(O)C(F)(F)F	CHEMBL580017	GSK	Inactive
COc1ccc(NS(=O)(=O)c2ccc(C(=O)Nc3ccc(C(F)(F)F)cc3)cc2)cc1N1CCN(CC2CC2)CC1.O=C(O)C(F)(F)F	CHEMBL580017	GSK	Inactive
COc1ccc(NS(=O)(=O)c2ccc(C(=O)Nc3ccc(C(F)(F)F)cc3)cc2)cc1N1CCN(CC2CC2)CC1.O=C(O)C(F)(F)F	CHEMBL580017	GSK	Active
COc1ccc(NS(=O)(=O)c2cc(NC(=O)Cn3ccccc3=O)ccc2N2CCCCC2)cc1	CHEMBL534635	GSK	Active
COc1ccc(NS(=O)(=O)c2cc(NC(=O)Cn3ccccc3=O)ccc2N2CCCCC2)cc1	CHEMBL534635	GSK	Inactive
COc1ccc(NS(=O)(=O)c2cc(NC(=O)Cn3ccccc3=O)ccc2N2CCCCC2)cc1	CHEMBL534635	GSK	Active
COc1ccc(NS(=O)(=O)C=c2[nH]c(=O)n3cccc3c2=O)cc1Cl	CHEMBL4592132	Global Health_ABS	Inactive
COc1ccc(NCCCNc2ccnc3ccccc23)cc1	CHEMBL528251	GSK	Active
COc1ccc(NCCCNc2ccnc3ccccc23)cc1	CHEMBL528251	GSK	Inactive
COc1ccc(NCCCNc2ccnc3ccccc23)cc1	CHEMBL528251	GSK	Inactive
COc1ccc(NCc2cccc(-c3cccc(CNCCc4ccccc4)c3)c2)cc1.O=C(O)C(F)(F)F	CHEMBL581609	GSK	Inactive
COc1ccc(NCc2cccc(-c3cccc(CNCCc4ccccc4)c3)c2)cc1.O=C(O)C(F)(F)F	CHEMBL581609	GSK	Active
COc1ccc(NCc2cccc(-c3cccc(CNCCc4ccccc4)c3)c2)cc1.O=C(O)C(F)(F)F	CHEMBL581609	GSK	Inactive
COc1ccc(NCc2c[nH]nc2-c2cccnc2)cc1	CHEMBL3456593	Global Health_ABS	Inactive
COc1ccc(Nc2ncccc2C#N)cc1N1CCCC1=O	CHEMBL3461699	Global Health_ABS	Inactive
COc1ccc(Nc2nccc(NCCNC(=O)Nc3ccccc3F)n2)cc1	CHEMBL524211	GSK	Inactive
COc1ccc(Nc2nccc(NCCNC(=O)Nc3ccccc3F)n2)cc1	CHEMBL524211	GSK	Inactive
COc1ccc(Nc2nccc(NCCNC(=O)Nc3ccccc3F)n2)cc1	CHEMBL524211	GSK	Active
COc1ccc(Nc2nccc(NCCNC(=O)Nc3cc(C)ccc3C)n2)cc1	CHEMBL588896	GSK	Inactive
COc1ccc(Nc2nccc(NCCNC(=O)Nc3cc(C)ccc3C)n2)cc1	CHEMBL588896	GSK	Inactive
COc1ccc(Nc2nccc(NCCNC(=O)Nc3cc(C)ccc3C)n2)cc1	CHEMBL588896	GSK	Active
COc1ccc(Nc2nccc(NCCNC(=O)c3cc4ccccc4s3)n2)cc1	CHEMBL531236	GSK	Active
COc1ccc(Nc2nccc(NCCNC(=O)c3cc4ccccc4s3)n2)cc1	CHEMBL531236	GSK	Inactive
COc1ccc(Nc2nccc(NCCNC(=O)c3cc4ccccc4s3)n2)cc1	CHEMBL531236	GSK	Inactive
COc1ccc(Nc2nccc(NCC(O)c3cccc(C(F)(F)F)c3)n2)cc1	CHEMBL535074	GSK	Inactive
COc1ccc(Nc2nccc(NCC(O)c3cccc(C(F)(F)F)c3)n2)cc1	CHEMBL535074	GSK	Inactive
COc1ccc(Nc2nccc(NCC(O)c3cccc(C(F)(F)F)c3)n2)cc1	CHEMBL535074	GSK	Active
COc1ccc(Nc2nccc(NCC(O)c3ccc(C(F)(F)F)cc3)n2)cc1	CHEMBL534577	GSK	Active
COc1ccc(Nc2nccc(NCC(O)c3ccc(C(F)(F)F)cc3)n2)cc1	CHEMBL534577	GSK	Inactive
COc1ccc(Nc2nccc(NCC(O)c3ccc(C(F)(F)F)cc3)n2)cc1	CHEMBL534577	GSK	Inactive
COc1ccc(Nc2nccc(N3CCC(NS(=O)(=O)c4ccc(NC(C)=O)cc4)C3)n2)cc1	CHEMBL534407	GSK	Inactive
COc1ccc(Nc2nccc(N3CCC(NS(=O)(=O)c4ccc(NC(C)=O)cc4)C3)n2)cc1	CHEMBL534407	GSK	Inactive
COc1ccc(Nc2nccc(N3CCC(NS(=O)(=O)c4ccc(NC(C)=O)cc4)C3)n2)cc1	CHEMBL534407	GSK	Active
COc1ccc(Nc2nccc(N3CCC(NC(=O)Nc4cccc(OC)c4)C3)n2)cc1	CHEMBL534552	GSK	Active
COc1ccc(Nc2nccc(N3CCC(NC(=O)Nc4cccc(OC)c4)C3)n2)cc1	CHEMBL534552	GSK	Inactive
COc1ccc(Nc2nccc(N3CCC(NC(=O)Nc4cccc(OC)c4)C3)n2)cc1	CHEMBL534552	GSK	Inactive
COc1ccc(Nc2nccc(N3CCC(NC(=O)Nc4cccc(C(C)=O)c4)C3)n2)cc1	CHEMBL530890	GSK	Inactive
COc1ccc(Nc2nccc(N3CCC(NC(=O)Nc4cccc(C(C)=O)c4)C3)n2)cc1	CHEMBL530890	GSK	Inactive
COc1ccc(Nc2nccc(N3CCC(NC(=O)Nc4cccc(C(C)=O)c4)C3)n2)cc1	CHEMBL530890	GSK	Active
COc1ccc(Nc2nccc(N3CCC(NC(=O)Nc4ccc5c(c4)OCO5)C3)n2)cc1	CHEMBL548033	GSK	Inactive
COc1ccc(Nc2nccc(N3CCC(NC(=O)Nc4ccc5c(c4)OCO5)C3)n2)cc1	CHEMBL548033	GSK	Active
COc1ccc(Nc2nccc(N3CCC(NC(=O)Nc4ccc5c(c4)OCO5)C3)n2)cc1	CHEMBL548033	GSK	Inactive
COc1ccc(Nc2nccc(N3CCC(NC(=O)Nc4cc(C)ccc4C)C3)n2)cc1	CHEMBL548809	GSK	Active
COc1ccc(Nc2nccc(N3CCC(NC(=O)Nc4cc(C)ccc4C)C3)n2)cc1	CHEMBL548809	GSK	Inactive
COc1ccc(Nc2nccc(N3CCC(NC(=O)Nc4cc(C)ccc4C)C3)n2)cc1	CHEMBL548809	GSK	Inactive
COc1ccc(Nc2nccc(N3CCC(NC(=O)c4cccc(NC(C)=O)c4)C3)n2)cc1	CHEMBL548839	GSK	Inactive
COc1ccc(Nc2nccc(N3CCC(NC(=O)c4cccc(NC(C)=O)c4)C3)n2)cc1	CHEMBL548839	GSK	Active
COc1ccc(Nc2nccc(N3CCC(NC(=O)c4cccc(NC(C)=O)c4)C3)n2)cc1	CHEMBL548839	GSK	Active
COc1ccc(Nc2nccc(N3CCC(NC(=O)c4cccc(C#N)c4)C3)n2)cc1	CHEMBL548798	GSK	Inactive
COc1ccc(Nc2nccc(N3CCC(NC(=O)c4cccc(C#N)c4)C3)n2)cc1	CHEMBL548798	GSK	Active
COc1ccc(Nc2nccc(N3CCC(NC(=O)c4cccc(C#N)c4)C3)n2)cc1	CHEMBL548798	GSK	Active
COc1ccc(Nc2nccc(N3CCC(NC(=O)c4cc5ccccc5s4)C3)n2)cc1	CHEMBL587842	GSK	Inactive
COc1ccc(Nc2nccc(N3CCC(NC(=O)c4cc5ccccc5s4)C3)n2)cc1	CHEMBL587842	GSK	Active
COc1ccc(Nc2nccc(N3CCC(NC(=O)c4cc5ccccc5s4)C3)n2)cc1	CHEMBL587842	GSK	Active
COc1ccc(Nc2nccc(N3CCC(NC(=O)C(C)c4ccc(Cl)cc4)CC3)n2)cc1	CHEMBL548562	GSK	Inactive
COc1ccc(Nc2nccc(N3CCC(NC(=O)C(C)c4ccc(Cl)cc4)CC3)n2)cc1	CHEMBL548562	GSK	Active
COc1ccc(Nc2nccc(N3CCC(NC(=O)C(C)c4ccc(Cl)cc4)CC3)n2)cc1	CHEMBL548562	GSK	Inactive
COc1ccc(Nc2nccc(N3CCC(NC(=O)C(C)c4ccc(Cl)cc4)C3)n2)cc1	CHEMBL529259	GSK	Active
COc1ccc(Nc2nccc(N3CCC(NC(=O)C(C)c4ccc(Cl)cc4)C3)n2)cc1	CHEMBL529259	GSK	Active
COc1ccc(Nc2nccc(N3CCC(NC(=O)C(C)c4ccc(Cl)cc4)C3)n2)cc1	CHEMBL529259	GSK	Inactive
COc1ccc(Nc2nccc(-c3cccc(NC(=O)c4cc5cc(F)ccc5[nH]4)c3)n2)cc1	CHEMBL531289	GSK	Inactive
COc1ccc(Nc2nccc(-c3cccc(NC(=O)c4cc5cc(F)ccc5[nH]4)c3)n2)cc1	CHEMBL531289	GSK	Active
COc1ccc(Nc2nccc(-c3cccc(NC(=O)c4cc5cc(F)ccc5[nH]4)c3)n2)cc1	CHEMBL531289	GSK	Inactive
COc1ccc(Nc2nccc(-c3ccc4ccnc(NCCCCN)c4c3)n2)cc1	CHEMBL533880	GSK	Inactive
COc1ccc(Nc2nccc(-c3ccc4ccnc(NCCCCN)c4c3)n2)cc1	CHEMBL533880	GSK	Active
COc1ccc(Nc2nccc(-c3ccc4ccnc(NCCCCN)c4c3)n2)cc1	CHEMBL533880	GSK	Inactive
COc1ccc(Nc2nccc(-c3ccc4c(-c5ccsc5)cnc(N)c4c3)n2)cc1	CHEMBL531873	GSK	Inactive
COc1ccc(Nc2nccc(-c3ccc4c(-c5ccsc5)cnc(N)c4c3)n2)cc1	CHEMBL531873	GSK	Active
COc1ccc(Nc2nccc(-c3ccc4c(-c5ccsc5)cnc(N)c4c3)n2)cc1	CHEMBL531873	GSK	Active
COc1ccc(Nc2nccc(-c3ccc(NC(=O)c4cc5cc(F)ccc5[nH]4)cc3)n2)cc1	CHEMBL531374	GSK	Inactive
COc1ccc(Nc2nccc(-c3ccc(NC(=O)c4cc5cc(F)ccc5[nH]4)cc3)n2)cc1	CHEMBL531374	GSK	Inactive
COc1ccc(Nc2nccc(-c3ccc(NC(=O)c4cc5cc(F)ccc5[nH]4)cc3)n2)cc1	CHEMBL531374	GSK	Active
COc1ccc(Nc2nccc(-c3c(-c4cccc(NC(=O)c5c(F)cccc5F)c4)nn4ccccc34)n2)cc1Cl	CHEMBL580591	GSK	Inactive
COc1ccc(Nc2nccc(-c3c(-c4cccc(NC(=O)c5c(F)cccc5F)c4)nn4ccccc34)n2)cc1Cl	CHEMBL580591	GSK	Inactive
COc1ccc(Nc2nccc(-c3c(-c4cccc(NC(=O)c5c(F)cccc5F)c4)nn4ccccc34)n2)cc1Cl	CHEMBL580591	GSK	Active
COc1ccc(Nc2ncc3c(-c4cccc(NC(=O)Cc5ccncc5)c4)c[nH]c3n2)cc1OC	CHEMBL547232	GSK	Active
COc1ccc(Nc2ncc3c(-c4cccc(NC(=O)Cc5ccncc5)c4)c[nH]c3n2)cc1OC	CHEMBL547232	GSK	Inactive
COc1ccc(Nc2ncc3c(-c4cccc(NC(=O)Cc5ccncc5)c4)c[nH]c3n2)cc1OC	CHEMBL547232	GSK	Active
COc1ccc(Nc2ncc3c(-c4cccc(NC(=O)Cc5cccnc5)c4)c[nH]c3n2)cc1OC	CHEMBL588627	GSK	Active
COc1ccc(Nc2ncc3c(-c4cccc(NC(=O)Cc5cccnc5)c4)c[nH]c3n2)cc1OC	CHEMBL588627	GSK	Active
COc1ccc(Nc2ncc3c(-c4cccc(NC(=O)Cc5cccnc5)c4)c[nH]c3n2)cc1OC	CHEMBL588627	GSK	Inactive
COc1ccc(Nc2ncc3c(-c4cccc(NC(=O)Cc5cccc(O)c5)c4)c[nH]c3n2)cc1OC	CHEMBL587930	GSK	Active
COc1ccc(Nc2ncc3c(-c4cccc(NC(=O)Cc5cccc(O)c5)c4)c[nH]c3n2)cc1OC	CHEMBL587930	GSK	Inactive
COc1ccc(Nc2ncc3c(-c4cccc(NC(=O)Cc5cccc(O)c5)c4)c[nH]c3n2)cc1OC	CHEMBL587930	GSK	Active
COc1ccc(Nc2ncc3c(-c4cccc(NC(=O)Cc5cccc(F)c5)c4)c[nH]c3n2)cc1OC	CHEMBL535529	GSK	Active
COc1ccc(Nc2ncc3c(-c4cccc(NC(=O)Cc5cccc(F)c5)c4)c[nH]c3n2)cc1OC	CHEMBL535529	GSK	Inactive
COc1ccc(Nc2ncc3c(-c4cccc(NC(=O)Cc5cccc(F)c5)c4)c[nH]c3n2)cc1OC	CHEMBL535529	GSK	Inactive
COc1ccc(Nc2ncc3c(-c4cccc(NC(=O)Cc5ccc(O)cc5)c4)c[nH]c3n2)cc1OC	CHEMBL525097	GSK	Active
COc1ccc(Nc2ncc3c(-c4cccc(NC(=O)Cc5ccc(O)cc5)c4)c[nH]c3n2)cc1OC	CHEMBL525097	GSK	Inactive
COc1ccc(Nc2ncc3c(-c4cccc(NC(=O)Cc5ccc(O)cc5)c4)c[nH]c3n2)cc1OC	CHEMBL525097	GSK	Active
COc1ccc(Nc2ncc3c(-c4cccc(NC(=O)Cc5ccc(F)cc5)c4)c[nH]c3n2)cc1OC	CHEMBL531648	GSK	Active
COc1ccc(Nc2ncc3c(-c4cccc(NC(=O)Cc5ccc(F)cc5)c4)c[nH]c3n2)cc1OC	CHEMBL531648	GSK	Inactive
COc1ccc(Nc2ncc3c(-c4cccc(NC(=O)Cc5ccc(F)cc5)c4)c[nH]c3n2)cc1OC	CHEMBL531648	GSK	Active
COc1ccc(Nc2ncc3c(-c4cccc(NC(=O)CC(C)C)c4)c[nH]c3n2)cc1OC	CHEMBL536188	GSK	Inactive
COc1ccc(Nc2ncc3c(-c4cccc(NC(=O)CC(C)C)c4)c[nH]c3n2)cc1OC	CHEMBL536188	GSK	Active
COc1ccc(Nc2ncc3c(-c4cccc(NC(=O)CC(C)C)c4)c[nH]c3n2)cc1OC	CHEMBL536188	GSK	Inactive
COc1ccc(Nc2ncc3c(-c4cccc(NC(=O)c5ccccc5)c4)c[nH]c3n2)cc1OC	CHEMBL531775	GSK	Active
COc1ccc(Nc2ncc3c(-c4cccc(NC(=O)c5ccccc5)c4)c[nH]c3n2)cc1OC	CHEMBL531775	GSK	Active
COc1ccc(Nc2ncc3c(-c4cccc(NC(=O)c5ccccc5)c4)c[nH]c3n2)cc1OC	CHEMBL531775	GSK	Inactive
COc1ccc(Nc2ncc3c(-c4cccc(NC(=O)c5ccc(N)cc5)c4)c[nH]c3n2)cc1OC	CHEMBL531215	GSK	Active
COc1ccc(Nc2ncc3c(-c4cccc(NC(=O)c5ccc(N)cc5)c4)c[nH]c3n2)cc1OC	CHEMBL531215	GSK	Inactive
COc1ccc(Nc2ncc3c(-c4cccc(NC(=O)c5ccc(N)cc5)c4)c[nH]c3n2)cc1OC	CHEMBL531215	GSK	Inactive
COc1ccc(Nc2ncc3c(-c4ccc(NC(=O)c5cccc(C(F)(F)F)c5)cc4)c[nH]c3n2)cc1OC	CHEMBL588442	GSK	Inactive
COc1ccc(Nc2ncc3c(-c4ccc(NC(=O)c5cccc(C(F)(F)F)c5)cc4)c[nH]c3n2)cc1OC	CHEMBL588442	GSK	Active
COc1ccc(Nc2ncc3c(-c4ccc(NC(=O)c5cccc(C(F)(F)F)c5)cc4)c[nH]c3n2)cc1OC	CHEMBL588442	GSK	Inactive
COc1ccc(Nc2ncc(OC)c(Nc3ccccc3C(N)=O)n2)cc1N1CCN(C)CC1.O=CO	CHEMBL586948	GSK	Active
COc1ccc(Nc2ncc(OC)c(Nc3ccccc3C(N)=O)n2)cc1N1CCN(C)CC1.O=CO	CHEMBL586948	GSK	Inactive
COc1ccc(Nc2ncc(OC)c(Nc3ccccc3C(N)=O)n2)cc1N1CCN(C)CC1.O=CO	CHEMBL586948	GSK	Active
COc1ccc(Nc2ncc(Cl)c(Nc3cccnc3C(N)=O)n2)cc1N1CCN(C)CC1.Cl	CHEMBL532472	GSK	Active
COc1ccc(Nc2ncc(Cl)c(Nc3cccnc3C(N)=O)n2)cc1N1CCN(C)CC1.Cl	CHEMBL532472	GSK	Active
COc1ccc(Nc2ncc(Cl)c(Nc3cccnc3C(N)=O)n2)cc1N1CCN(C)CC1.Cl	CHEMBL532472	GSK	Inactive
COc1ccc(Nc2ncc(C#N)c(Nc3ccccc3C(N)=O)n2)cc1N1CCN(C)CC1.Cl	CHEMBL587051	GSK	Active
COc1ccc(Nc2ncc(C#N)c(Nc3ccccc3C(N)=O)n2)cc1N1CCN(C)CC1.Cl	CHEMBL587051	GSK	Inactive
COc1ccc(Nc2ncc(C#N)c(Nc3ccccc3C(N)=O)n2)cc1N1CCN(C)CC1.Cl	CHEMBL587051	GSK	Active
COc1ccc(Nc2nc3c(C)nn(C)c3c(=O)n2C)c(OC)c1	CHEMBL3446378	Global Health_ABS	Inactive
COc1ccc(Nc2nc3c(C)nn(C)c3c(=O)n2C)c(C)c1	CHEMBL3445349	Global Health_ABS	Inactive
COc1ccc(Nc2nc(NN=Cc3cccc(I)c3)nc(Nc3ccc([N+](=O)[O-])cc3)n2)cc1	CHEMBL576980	Notavartis	Active
COc1ccc(Nc2nc(NN=Cc3cccc(I)c3)nc(Nc3ccc([N+](=O)[O-])cc3)n2)cc1	CHEMBL576980	Notavartis	Active
COc1ccc(Nc2nc(NN=Cc3cccc(F)c3)nc(Nc3ccc([N+](=O)[O-])cc3)n2)cc1	CHEMBL584089	Notavartis	Active
COc1ccc(Nc2nc(NN=Cc3cccc(F)c3)nc(Nc3ccc([N+](=O)[O-])cc3)n2)cc1	CHEMBL584089	Notavartis	Active
COc1ccc(Nc2nc(NN=Cc3cccc(Cl)c3)nc(Nc3ccc([N+](=O)[O-])cc3)n2)cc1	CHEMBL585467	Notavartis	Active
COc1ccc(Nc2nc(NN=Cc3cccc(Cl)c3)nc(Nc3ccc([N+](=O)[O-])cc3)n2)cc1	CHEMBL585467	Notavartis	Active
COc1ccc(Nc2nc(NN=Cc3cccc([N+](=O)[O-])c3OC)nc(Nc3ccc([N+](=O)[O-])cc3)n2)cc1	CHEMBL597057	Notavartis	Active
COc1ccc(Nc2nc(NN=Cc3cccc([N+](=O)[O-])c3OC)nc(Nc3ccc([N+](=O)[O-])cc3)n2)cc1	CHEMBL597057	Notavartis	Active
COc1ccc(Nc2nc(NN=Cc3cccc([N+](=O)[O-])c3)nc(Nc3ccc([N+](=O)[O-])cc3)n2)cc1	CHEMBL584441	Notavartis	Active
COc1ccc(Nc2nc(NN=Cc3cccc([N+](=O)[O-])c3)nc(Nc3ccc([N+](=O)[O-])cc3)n2)cc1	CHEMBL584441	Notavartis	Active
COc1ccc(Nc2nc(NN=Cc3ccc(O)cc3)nc(Nc4ccc(cc4)[N+](=O)[O-])n2)cc1	CHEMBL1237255	MMV Box	Active
COc1ccc(Nc2nc(NN=Cc3cc4c(cc3Br)OCO4)nc(Nc3ccc([N+](=O)[O-])cc3)n2)cc1	CHEMBL603896	Notavartis	Active
COc1ccc(Nc2nc(NN=Cc3cc4c(cc3Br)OCO4)nc(Nc3ccc([N+](=O)[O-])cc3)n2)cc1	CHEMBL603896	Notavartis	Active
COc1ccc(Nc2nc(NN=Cc3cc(Br)c(O)cc3O)nc(Nc3ccc([N+](=O)[O-])cc3)n2)cc1	CHEMBL530030	GSK	Inactive
COc1ccc(Nc2nc(NN=Cc3cc(Br)c(O)cc3O)nc(Nc3ccc([N+](=O)[O-])cc3)n2)cc1	CHEMBL530030	Notavartis	Active
COc1ccc(Nc2nc(NN=Cc3cc(Br)c(O)cc3O)nc(Nc3ccc([N+](=O)[O-])cc3)n2)cc1	CHEMBL530030	GSK	Inactive
COc1ccc(Nc2nc(NN=Cc3cc(Br)c(O)cc3O)nc(Nc3ccc([N+](=O)[O-])cc3)n2)cc1	CHEMBL530030	GSK	Active
COc1ccc(Nc2nc(NN=Cc3cc(Br)c(O)cc3O)nc(Nc3ccc([N+](=O)[O-])cc3)n2)cc1	CHEMBL530030	Notavartis	Active
COc1ccc(Nc2nc(NN=Cc3cc([N+](=O)[O-])ccc3OC)nc(Nc3ccc([N+](=O)[O-])cc3)n2)cc1	CHEMBL597850	Notavartis	Active
COc1ccc(Nc2nc(NN=Cc3cc([N+](=O)[O-])ccc3OC)nc(Nc3ccc([N+](=O)[O-])cc3)n2)cc1	CHEMBL597850	Notavartis	Active
COc1ccc(Nc2nc(NCc3ccco3)c3ccccc3n2)cc1.Cl	CHEMBL580461	GSK	Inactive
COc1ccc(Nc2nc(NCc3ccco3)c3ccccc3n2)cc1.Cl	CHEMBL580461	GSK	Inactive
COc1ccc(Nc2nc(NCc3ccco3)c3ccccc3n2)cc1.Cl	CHEMBL580461	GSK	Active
COc1ccc(Nc2nc(NCc3ccco3)c3ccccc3n2)cc1.Cl	CHEMBL580461	Notavartis	Active
COc1ccc(Nc2nc(NCc3ccco3)c3ccccc3n2)cc1.Cl	CHEMBL580461	Notavartis	Active
COc1ccc(Nc2nc(NCc3cccnc3)cc(-c3ccc(OC)cc3)n2)cc1	CHEMBL546025	GSK	Inactive
COc1ccc(Nc2nc(NCc3cccnc3)cc(-c3ccc(OC)cc3)n2)cc1	CHEMBL546025	GSK	Active
COc1ccc(Nc2nc(NCc3cccnc3)cc(-c3ccc(OC)cc3)n2)cc1	CHEMBL546025	GSK	Inactive
COc1ccc(Nc2nc(NCc3ccccc3)c3ccccc3n2)cc1	CHEMBL598279	St. Jude	Active
COc1ccc(Nc2nc(NCc3ccccc3)c3ccccc3n2)cc1	CHEMBL598279	St. Jude	Inactive
COc1ccc(Nc2nc(NCc3ccccc3)c3ccccc3n2)cc1	CHEMBL598279	Notavartis	Active
COc1ccc(Nc2nc(NCc3ccccc3)c3ccccc3n2)cc1	CHEMBL598279	Notavartis	Active
COc1ccc(Nc2nc(NCc3cccc(NS(C)(=O)=O)c3)cc(-c3ccc(OC)cc3)n2)cc1	CHEMBL586854	GSK	Inactive
COc1ccc(Nc2nc(NCc3cccc(NS(C)(=O)=O)c3)cc(-c3ccc(OC)cc3)n2)cc1	CHEMBL586854	GSK	Inactive
COc1ccc(Nc2nc(NCc3cccc(NS(C)(=O)=O)c3)cc(-c3ccc(OC)cc3)n2)cc1	CHEMBL586854	GSK	Active
COc1ccc(Nc2nc(NCc3ccc(-n4ccnc4)cc3)cc(-c3ccc(OC)cc3)n2)cc1	CHEMBL534005	GSK	Inactive
COc1ccc(Nc2nc(NCc3ccc(-n4ccnc4)cc3)cc(-c3ccc(OC)cc3)n2)cc1	CHEMBL534005	GSK	Active
COc1ccc(Nc2nc(NCc3ccc(-n4ccnc4)cc3)cc(-c3ccc(OC)cc3)n2)cc1	CHEMBL534005	GSK	Inactive
COc1ccc(Nc2nc(NC3CCN(Cc4ccccc4)CC3)cc(-c3ccncc3)n2)cc1	CHEMBL579499	GSK	Inactive
COc1ccc(Nc2nc(NC3CCN(Cc4ccccc4)CC3)cc(-c3ccncc3)n2)cc1	CHEMBL579499	GSK	Active
COc1ccc(Nc2nc(NC3CCN(Cc4ccccc4)CC3)cc(-c3ccncc3)n2)cc1	CHEMBL579499	GSK	Inactive
COc1ccc(Nc2nc(NC3CCN(C)CC3)cc(-c3ccc(OC)cc3)n2)cc1	CHEMBL535902	GSK	Active
COc1ccc(Nc2nc(NC3CCN(C)CC3)cc(-c3ccc(OC)cc3)n2)cc1	CHEMBL535902	GSK	Inactive
COc1ccc(Nc2nc(NC3CCN(C)CC3)cc(-c3ccc(OC)cc3)n2)cc1	CHEMBL535902	GSK	Inactive
COc1ccc(Nc2nc(NC3CCCC3)cc(-c3ccc(OC)cc3)n2)cc1	CHEMBL534776	GSK	Inactive
COc1ccc(Nc2nc(NC3CCCC3)cc(-c3ccc(OC)cc3)n2)cc1	CHEMBL534776	GSK	Active
COc1ccc(Nc2nc(NC3CCCC3)cc(-c3ccc(OC)cc3)n2)cc1	CHEMBL534776	GSK	Inactive
COc1ccc(Nc2nc(Nc3ccc(OC)cc3)c3ccccc3n2)cc1.Cl	CHEMBL578234	Notavartis	Active
COc1ccc(Nc2nc(Nc3ccc(OC)cc3)c3ccccc3n2)cc1.Cl	CHEMBL578234	Notavartis	Active
COc1ccc(Nc2nc(Nc3ccc(OC)cc3)c3[nH]ccc3n2)cc1	CHEMBL577457	Notavartis	Active
COc1ccc(Nc2nc(Nc3ccc(OC)cc3)c3[nH]ccc3n2)cc1	CHEMBL577457	Notavartis	Active
COc1ccc(Nc2nc(N3CCCC3)c3ccccc3n2)cc1.Cl	CHEMBL579919	GSK	Active
COc1ccc(Nc2nc(N3CCCC3)c3ccccc3n2)cc1.Cl	CHEMBL579919	GSK	Inactive
COc1ccc(Nc2nc(N3CCCC3)c3ccccc3n2)cc1.Cl	CHEMBL579919	GSK	Active
COc1ccc(Nc2nc(N3CCCC3)c3ccccc3n2)cc1.Cl	CHEMBL579919	Notavartis	Active
COc1ccc(Nc2nc(N3CCCC3)c3ccccc3n2)cc1.Cl	CHEMBL579919	Notavartis	Active
COc1ccc(Nc2nc(N/N=C/c3ccc(O)cc3)nc(Nc3ccc([N+](=O)[O-])cc3)n2)cc1	CHEMBL1237255	GSK	Inactive
COc1ccc(Nc2nc(N/N=C/c3ccc(O)cc3)nc(Nc3ccc([N+](=O)[O-])cc3)n2)cc1	CHEMBL1237255	GSK	Active
COc1ccc(Nc2nc(N/N=C/c3ccc(O)cc3)nc(Nc3ccc([N+](=O)[O-])cc3)n2)cc1	CHEMBL1237255	GSK	Inactive
COc1ccc(Nc2nc(N/N=C/c3ccc(-c4ccc([N+](=O)[O-])cc4)o3)nc(Nc3ccccc3)n2)cc1	CHEMBL1237278	GSK	Active
COc1ccc(Nc2nc(N/N=C/c3ccc(-c4ccc([N+](=O)[O-])cc4)o3)nc(Nc3ccccc3)n2)cc1	CHEMBL1237278	GSK	Inactive
COc1ccc(Nc2nc(N/N=C/c3ccc(-c4ccc([N+](=O)[O-])cc4)o3)nc(Nc3ccccc3)n2)cc1	CHEMBL1237278	GSK	Inactive
COc1ccc(Nc2nc(N/N=C/c3cc(Br)ccc3O)nc(Nc3ccc([N+](=O)[O-])cc3)n2)cc1	CHEMBL1237242	GSK	Inactive
COc1ccc(Nc2nc(N/N=C/c3cc(Br)ccc3O)nc(Nc3ccc([N+](=O)[O-])cc3)n2)cc1	CHEMBL1237242	GSK	Active
COc1ccc(Nc2nc(N/N=C/c3cc(Br)ccc3O)nc(Nc3ccc([N+](=O)[O-])cc3)n2)cc1	CHEMBL1237242	GSK	Inactive
COc1ccc(Nc2nc(N)c3cc(OC)c(OC)cc3n2)cc1OC.Cl	CHEMBL546717	GSK	Inactive
COc1ccc(Nc2nc(N)c3cc(OC)c(OC)cc3n2)cc1OC.Cl	CHEMBL546717	GSK	Inactive
COc1ccc(Nc2nc(N)c3cc(OC)c(OC)cc3n2)cc1OC.Cl	CHEMBL546717	GSK	Active
COc1ccc(Nc2nc(C)cc(NCc3ccc(-c4c(C)noc4C)cc3)n2)cc1	CHEMBL586732	GSK	Active
COc1ccc(Nc2nc(C)cc(NCc3ccc(-c4c(C)noc4C)cc3)n2)cc1	CHEMBL586732	GSK	Inactive
COc1ccc(Nc2nc(C)cc(NCc3ccc(-c4c(C)noc4C)cc3)n2)cc1	CHEMBL586732	GSK	Inactive
COc1ccc(Nc2nc(C)cc(NC3CCCC3)n2)cc1	CHEMBL528698	GSK	Inactive
COc1ccc(Nc2nc(C)cc(NC3CCCC3)n2)cc1	CHEMBL528698	GSK	Active
COc1ccc(Nc2nc(C)cc(NC3CCCC3)n2)cc1	CHEMBL528698	GSK	Inactive
COc1ccc(Nc2nc(=Nc3ccccc3)nc(NN=Cc3cc(Cl)ccc3O)[nH]2)cc1	CHEMBL586798	GSK	Inactive
COc1ccc(Nc2nc(=Nc3ccccc3)nc(NN=Cc3cc(Cl)ccc3O)[nH]2)cc1	CHEMBL586798	GSK	Inactive
COc1ccc(Nc2nc(=Nc3ccccc3)nc(NN=Cc3cc(Cl)ccc3O)[nH]2)cc1	CHEMBL586798	GSK	Active
COc1ccc(Nc2ccnc3cc4ccccc4cc23)cc1.Cl	CHEMBL582198	GSK	Inactive
COc1ccc(Nc2ccnc3cc4ccccc4cc23)cc1.Cl	CHEMBL582198	GSK	Active
COc1ccc(Nc2ccnc3cc4ccccc4cc23)cc1.Cl	CHEMBL582198	GSK	Inactive
COc1ccc(Nc2ccnc3cc(Cl)ccc23)cc1OC	CHEMBL587797	GSK	Active
COc1ccc(Nc2ccnc3cc(Cl)ccc23)cc1OC	CHEMBL587797	GSK	Inactive
COc1ccc(Nc2ccnc3cc(Cl)ccc23)cc1OC	CHEMBL587797	GSK	Active
COc1ccc(Nc2ccnc3cc(-c4ccccn4)ccc23)cc1OC.Cl	CHEMBL527729	GSK	Inactive
COc1ccc(Nc2ccnc3cc(-c4ccccn4)ccc23)cc1OC.Cl	CHEMBL527729	GSK	Inactive
COc1ccc(Nc2ccnc3cc(-c4ccccn4)ccc23)cc1OC.Cl	CHEMBL527729	GSK	Active
COc1ccc(NC2CCN(CCc3ccccc3)CC2)cc1OC	CHEMBL1673263	Global Health_ABS	Active
COc1ccc(Nc2cc(C)nc(NCc3ccccc3)n2)cc1	CHEMBL578294	Notavartis	Active
COc1ccc(Nc2cc(C)nc(NCc3ccccc3)n2)cc1	CHEMBL578294	Notavartis	Active
COc1ccc(Nc2cc(C)nc(NCc3ccc4c(c3)OCO4)n2)cc1	CHEMBL527708	GSK	Active
COc1ccc(Nc2cc(C)nc(NCc3ccc4c(c3)OCO4)n2)cc1	CHEMBL527708	GSK	Inactive
COc1ccc(Nc2cc(C)nc(NCc3ccc4c(c3)OCO4)n2)cc1	CHEMBL527708	GSK	Inactive
COc1ccc(Nc2cc(C)nc(Nc3ccc(NS(=O)(=O)c4cccc(C)c4)cc3)n2)cc1	CHEMBL591158	St. Jude	Inactive
COc1ccc(Nc2cc(C)nc(Nc3ccc(NS(=O)(=O)c4cccc(C)c4)cc3)n2)cc1	CHEMBL591158	St. Jude	Active
COc1ccc(Nc2cc(C)nc(Nc3ccc(NS(=O)(=O)c4ccc(OC)cc4)cc3)n2)cc1	CHEMBL591620	St. Jude	Active
COc1ccc(Nc2cc(C)nc(Nc3ccc(NS(=O)(=O)c4ccc(OC)cc4)cc3)n2)cc1	CHEMBL591620	St. Jude	Inactive
COc1ccc(Nc2cc(C)nc(Nc3ccc(NS(=O)(=O)c4ccc(OC)cc4)cc3)n2)cc1	CHEMBL591620	St. Jude	Inactive
COc1ccc(Nc2cc(C)nc(Nc3ccc(NS(=O)(=O)c4ccc(OC)cc4)cc3)n2)cc1	CHEMBL591620	St. Jude	Inactive
COc1ccc(Nc2cc(C)nc(Nc3ccc(NS(=O)(=O)c4ccc(OC)cc4)cc3)n2)cc1	CHEMBL591620	St. Jude	Inactive
COc1ccc(Nc2cc(C)nc(Nc3ccc(NS(=O)(=O)c4ccc(OC)cc4)cc3)n2)cc1	CHEMBL591620	St. Jude	Inactive
COc1ccc(Nc2cc(C)nc(Nc3ccc(NS(=O)(=O)c4ccc(OC)cc4)cc3)n2)cc1	CHEMBL591620	St. Jude	Inactive
COc1ccc(Nc2cc(C)nc(Nc3ccc(NS(=O)(=O)c4ccc(OC)cc4)cc3)n2)cc1	CHEMBL591620	St. Jude	Active
COc1ccc(Nc2cc(C)nc(Nc3ccc(NS(=O)(=O)c4ccc(OC)cc4)cc3)n2)cc1	CHEMBL591620	St. Jude	Active
COc1ccc(Nc2cc(C)nc(Nc3ccc(NS(=O)(=O)c4ccc(OC)cc4)cc3)n2)cc1	CHEMBL591620	St. Jude	Inactive
COc1ccc(Nc2cc(C)nc(Nc3ccc(NS(=O)(=O)c4ccc(OC)cc4)cc3)n2)cc1	CHEMBL591620	St. Jude	Active
COc1ccc(Nc2cc(C)nc(Nc3ccc(NS(=O)(=O)c4ccc(OC)cc4)cc3)n2)cc1	CHEMBL591620	St. Jude	Inactive
COc1ccc(Nc2cc(C)nc(Nc3ccc(NS(=O)(=O)c4ccc(OC)cc4)cc3)n2)cc1	CHEMBL591620	St. Jude	Active
COc1ccc(Nc2cc(C)nc(Nc3ccc(NS(=O)(=O)c4ccc(OC)cc4)cc3)n2)cc1	CHEMBL591620	St. Jude	Inactive
COc1ccc(Nc2cc(C)nc(Nc3ccc(NS(=O)(=O)c4ccc(OC)cc4)cc3)n2)cc1	CHEMBL591620	St. Jude	Active
COc1ccc(Nc2cc(C)nc(Nc3ccc(NS(=O)(=O)c4ccc(OC)cc4)cc3)n2)cc1	CHEMBL591620	St. Jude	Inactive
COc1ccc(Nc2cc(C)nc(Nc3ccc(NS(=O)(=O)c4ccc(F)cc4)cc3)n2)cc1	CHEMBL591184	St. Jude	Active
COc1ccc(Nc2cc(C)nc(Nc3ccc(NS(=O)(=O)c4ccc(F)cc4)cc3)n2)cc1	CHEMBL591184	St. Jude	Inactive
COc1ccc(Nc2cc(C)nc(Nc3ccc(NS(=O)(=O)c4ccc(Cl)cc4)cc3)n2)cc1	CHEMBL591616	St. Jude	Active
COc1ccc(Nc2cc(C)nc(Nc3ccc(NS(=O)(=O)c4ccc(Cl)cc4)cc3)n2)cc1	CHEMBL591616	St. Jude	Inactive
COc1ccc(Nc2cc(C)nc(Nc3ccc(NS(=O)(=O)c4ccc(C)cc4)cc3)n2)cc1	CHEMBL602121	St. Jude	Inactive
COc1ccc(Nc2cc(C)nc(Nc3ccc(NS(=O)(=O)c4ccc(C)cc4)cc3)n2)cc1	CHEMBL602121	St. Jude	Active
COc1ccc(Nc2cc(C)nc(Nc3ccc(NC(C)=O)cc3)n2)cc1	CHEMBL548422	GSK	Active
COc1ccc(Nc2cc(C)nc(Nc3ccc(NC(C)=O)cc3)n2)cc1	CHEMBL548422	GSK	Inactive
COc1ccc(Nc2cc(C)nc(Nc3ccc(NC(C)=O)cc3)n2)cc1	CHEMBL548422	GSK	Inactive
COc1ccc(Nc2cc(C)nc(N3CCN(C(=O)c4ccccc4C(F)(F)F)CC3)n2)cc1	CHEMBL589950	St. Jude	Active
COc1ccc(Nc2cc(C)nc(N3CCN(C(=O)c4ccccc4C(F)(F)F)CC3)n2)cc1	CHEMBL589950	St. Jude	Inactive
COc1ccc(Nc2cc(C)c3ccc(O)cc3n2)cc1	CHEMBL592552	St. Jude	Inactive
COc1ccc(Nc2cc(C)c3ccc(O)cc3n2)cc1	CHEMBL592552	St. Jude	Active
COc1ccc(Nc2cc(C)c3ccc(O)cc3n2)cc1	CHEMBL592552	St. Jude	Active
COc1ccc(Nc2cc(C)c3ccc(O)cc3n2)cc1	CHEMBL592552	St. Jude	Active
COc1ccc(Nc2cc(C)c3ccc(O)cc3n2)cc1	CHEMBL592552	St. Jude	Inactive
COc1ccc(Nc2cc(C)c3ccc(O)cc3n2)cc1	CHEMBL592552	St. Jude	Active
COc1ccc(Nc2cc(C)c3ccc(O)cc3n2)cc1	CHEMBL592552	St. Jude	Inactive
COc1ccc(Nc2cc(C)c3ccc(O)cc3n2)cc1	CHEMBL592552	St. Jude	Active
COc1ccc(Nc2cc(C)c3ccc(O)cc3n2)cc1	CHEMBL592552	St. Jude	Inactive
COc1ccc(Nc2cc(C)c3ccc(O)cc3n2)cc1	CHEMBL592552	St. Jude	Active
COc1ccc(Nc2cc(C)c3ccc(O)cc3n2)cc1	CHEMBL592552	St. Jude	Inactive
COc1ccc(Nc2cc(C)c3ccc(O)cc3n2)cc1	CHEMBL592552	St. Jude	Inactive
COc1ccc(Nc2cc(C)c3ccc(O)cc3n2)cc1	CHEMBL592552	St. Jude	Active
COc1ccc(Nc2cc(C)c3ccc(O)cc3n2)cc1	CHEMBL592552	St. Jude	Active
COc1ccc(Nc2cc(C)c3ccc(O)cc3n2)cc1	CHEMBL592552	St. Jude	Active
COc1ccc(Nc2cc(C)c3ccc(O)cc3n2)cc1	CHEMBL592552	St. Jude	Inactive
COc1ccc(Nc2cc(C)c3cc(NC(=O)c4ccncc4)ccc3n2)cc1	CHEMBL587550	GSK	Active
COc1ccc(Nc2cc(C)c3cc(NC(=O)c4ccncc4)ccc3n2)cc1	CHEMBL587550	GSK	Inactive
COc1ccc(Nc2cc(C)c3cc(NC(=O)c4ccncc4)ccc3n2)cc1	CHEMBL587550	GSK	Inactive
COc1ccc(Nc2c3ccc(Cl)cc3nc3ccc(OC)cc23)cc1.Cl	CHEMBL531795	GSK	Inactive
COc1ccc(Nc2c3ccc(Cl)cc3nc3ccc(OC)cc23)cc1.Cl	CHEMBL531795	GSK	Active
COc1ccc(Nc2c3ccc(Cl)cc3nc3ccc(OC)cc23)cc1.Cl	CHEMBL531795	GSK	Active
COc1ccc(Nc2c3c(nc4ccc(NC(=O)c5cc(=O)c6ccccc6o5)cc24)CCCC3)cc1OC	CHEMBL585773	Notavartis	Active
COc1ccc(Nc2c3c(nc4ccc(NC(=O)c5cc(=O)c6ccccc6o5)cc24)CCCC3)cc1OC	CHEMBL585773	Notavartis	Active
COc1ccc(NC2=C/C(=N/S(=O)(=O)c3ccc(C(C)C)cc3)c3ccccc3C2=O)cc1	CHEMBL602145	St. Jude	Active
COc1ccc(NC2=C/C(=N/S(=O)(=O)c3ccc(C(C)C)cc3)c3ccccc3C2=O)cc1	CHEMBL602145	St. Jude	Active
COc1ccc(NC2=C(N3CCOCC3)C(=O)c3ccccc3C2=O)cc1	CHEMBL590707	St. Jude	Active
COc1ccc(NC2=C(N3CCOCC3)C(=O)c3ccccc3C2=O)cc1	CHEMBL590707	St. Jude	Inactive
COc1ccc(NC2=C(N3CCCCC3)C(=O)c3ccccc3C2=O)cc1	CHEMBL583997	Notavartis	Active
COc1ccc(NC2=C(N3CCCCC3)C(=O)c3ccccc3C2=O)cc1	CHEMBL583997	Notavartis	Active
COc1ccc(NC2=C(c3ccccc3)C(=O)c3ccccc32)cn1	CHEMBL546496	GSK	Inactive
COc1ccc(NC2=C(c3ccccc3)C(=O)c3ccccc32)cn1	CHEMBL546496	GSK	Active
COc1ccc(NC2=C(c3ccccc3)C(=O)c3ccccc32)cn1	CHEMBL546496	GSK	Active
COc1ccc(NC2=C(c3ccc(OC)cc3)C(=O)c3ccccc32)cc1	CHEMBL584826	Notavartis	Active
COc1ccc(NC2=C(c3ccc(OC)cc3)C(=O)c3ccccc32)cc1	CHEMBL584826	Notavartis	Active
COc1ccc(NC2=C(c3ccc(C(F)(F)F)cc3)C(=O)c3ccccc32)cc1	CHEMBL584673	Notavartis	Active
COc1ccc(NC2=C(c3ccc(C(F)(F)F)cc3)C(=O)c3ccccc32)cc1	CHEMBL584673	Notavartis	Active
COc1ccc(NC2(C(=O)N3CCn4cncc4C3)CCCC2)cc1	CHEMBL3472984	Global Health_ABS	Inactive
COc1ccc(NC2(C(=O)N3CCCn4cncc4C3)CCCC2)cc1	CHEMBL3483081	Global Health_ABS	Inactive
COc1ccc(NC(C)C(=O)NCCc2cccs2)cc1F	CHEMBL3470082	Global Health_ABS	Inactive
COc1ccc(NC(C)C(=O)Nc2ccc(Br)cc2)cc1S(=O)(=O)N1CCCCC1	CHEMBL530118	GSK	Active
COc1ccc(NC(C)C(=O)Nc2ccc(Br)cc2)cc1S(=O)(=O)N1CCCCC1	CHEMBL530118	GSK	Active
COc1ccc(NC(C)C(=O)Nc2ccc(Br)cc2)cc1S(=O)(=O)N1CCCCC1	CHEMBL530118	GSK	Inactive
COc1ccc(NC(C)=O)cc1S(=O)(=O)Nc1ccon1	CHEMBL3445366	Global Health_ABS	Inactive
COc1ccc(NC(C)=O)cc1OCc1cccnc1	CHEMBL3463610	Global Health_ABS	Inactive
COc1ccc(NC(C)=O)c(N2CCN(C(C)=O)CC2)n1	CHEMBL3468888	Global Health_ABS	Inactive
COc1ccc(NC(C)=C2C(=O)c3ccccc3C2=O)c(OC)c1	CHEMBL583168	Notavartis	Inactive
COc1ccc(NC(C)=C2C(=O)c3ccccc3C2=O)c(OC)c1	CHEMBL583168	Notavartis	Active
COc1ccc(NC(=S)NC(NC(=O)CF)C(Cl)(Cl)Cl)cc1[N+](=O)[O-]	CHEMBL582764	GSK	Active
COc1ccc(NC(=S)NC(NC(=O)CF)C(Cl)(Cl)Cl)cc1[N+](=O)[O-]	CHEMBL582764	GSK	Inactive
COc1ccc(NC(=S)NC(NC(=O)CF)C(Cl)(Cl)Cl)cc1[N+](=O)[O-]	CHEMBL582764	GSK	Inactive
COc1ccc(NC(=O)NCCCn2nc3ccccn3c2=O)cc1	CHEMBL3492446	Global Health_ABS	Inactive
COc1ccc(NC(=O)NCc2cccn2Cc2ccc(F)cc2)cc1OC	CHEMBL581196	Notavartis	Active
COc1ccc(NC(=O)NCc2cccn2Cc2ccc(F)cc2)cc1OC	CHEMBL581196	Notavartis	Active
COc1ccc(NC(=O)NCC2CCCN(CCCCCNC(=O)/C=C/c3ccc(Cl)c(Cl)c3)C2)c(OC)c1	CHEMBL580371	GSK	Active
COc1ccc(NC(=O)NCC2CCCN(CCCCCNC(=O)/C=C/c3ccc(Cl)c(Cl)c3)C2)c(OC)c1	CHEMBL580371	GSK	Inactive
COc1ccc(NC(=O)NCC2CCCN(CCCCCNC(=O)/C=C/c3ccc(Cl)c(Cl)c3)C2)c(OC)c1	CHEMBL580371	GSK	Inactive
COc1ccc(NC(=O)NCC(O)c2ccc(F)cc2F)c(OC)c1	CHEMBL3436724	Global Health_ABS	Inactive
COc1ccc(NC(=O)Nc2nc3ccccc3s2)cc1N1CCN(C)CC1	CHEMBL587982	GSK	Active
COc1ccc(NC(=O)Nc2nc3ccccc3s2)cc1N1CCN(C)CC1	CHEMBL587982	GSK	Inactive
COc1ccc(NC(=O)Nc2nc3ccccc3s2)cc1N1CCN(C)CC1	CHEMBL587982	GSK	Inactive
COc1ccc(NC(=O)Nc2nc(-c3ccc(Cl)c(C)c3)cs2)cc1N1CCN(C)CC1.Cl	CHEMBL529877	GSK	Active
COc1ccc(NC(=O)Nc2nc(-c3ccc(Cl)c(C)c3)cs2)cc1N1CCN(C)CC1.Cl	CHEMBL529877	GSK	Active
COc1ccc(NC(=O)Nc2nc(-c3ccc(Cl)c(C)c3)cs2)cc1N1CCN(C)CC1.Cl	CHEMBL529877	GSK	Inactive
COc1ccc(NC(=O)Nc2cnc(N3CCN(C)CC3)nc2)cc1Cl	CHEMBL3439880	Global Health_ABS	Active
COc1ccc(NC(=O)NC2CCN(CCCOc3ccnc4cc(Cl)ccc34)C2)cc1OC	CHEMBL529278	GSK	Inactive
COc1ccc(NC(=O)NC2CCN(CCCOc3ccnc4cc(Cl)ccc34)C2)cc1OC	CHEMBL529278	GSK	Inactive
COc1ccc(NC(=O)NC2CCN(CCCOc3ccnc4cc(Cl)ccc34)C2)cc1OC	CHEMBL529278	GSK	Active
COc1ccc(NC(=O)NC2CCN(CCCOc3cc(C)nc4ccccc34)CC2)cc1OC	CHEMBL531568	GSK	Inactive
COc1ccc(NC(=O)NC2CCN(CCCOc3cc(C)nc4ccccc34)CC2)cc1OC	CHEMBL531568	GSK	Active
COc1ccc(NC(=O)NC2CCN(CCCOc3cc(C)nc4ccccc34)CC2)cc1OC	CHEMBL531568	GSK	Inactive
COc1ccc(NC(=O)NC2CCN(CCCCCNC(=O)/C=C/c3ccc(Cl)c(Cl)c3)CC2)cc1	CHEMBL527927	GSK	Inactive
COc1ccc(NC(=O)NC2CCN(CCCCCNC(=O)/C=C/c3ccc(Cl)c(Cl)c3)CC2)cc1	CHEMBL527927	GSK	Inactive
COc1ccc(NC(=O)NC2CCN(CCCCCNC(=O)/C=C/c3ccc(Cl)c(Cl)c3)CC2)cc1	CHEMBL527927	GSK	Active
COc1ccc(NC(=O)NC2CCN(CCCCCNC(=O)/C=C/c3ccc(Cl)c(Cl)c3)C2)c(OC)c1	CHEMBL531448	GSK	Inactive
COc1ccc(NC(=O)NC2CCN(CCCCCNC(=O)/C=C/c3ccc(Cl)c(Cl)c3)C2)c(OC)c1	CHEMBL531448	GSK	Active
COc1ccc(NC(=O)NC2CCN(CCCCCNC(=O)/C=C/c3ccc(Cl)c(Cl)c3)C2)c(OC)c1	CHEMBL531448	GSK	Inactive
COc1ccc(NC(=O)NC2CCN(c3ccnc4cc(Cl)ccc34)CC2)cc1.O=C(O)C(F)(F)F	CHEMBL532684	GSK	Active
COc1ccc(NC(=O)NC2CCN(c3ccnc4cc(Cl)ccc34)CC2)cc1.O=C(O)C(F)(F)F	CHEMBL532684	GSK	Inactive
COc1ccc(NC(=O)NC2CCN(c3ccnc4cc(Cl)ccc34)CC2)cc1.O=C(O)C(F)(F)F	CHEMBL532684	GSK	Inactive
COc1ccc(NC(=O)NC2CCN(c3ccnc4cc(Cl)ccc34)C2)cc1.O=C(O)C(F)(F)F	CHEMBL525482	GSK	Active
COc1ccc(NC(=O)NC2CCN(c3ccnc4cc(Cl)ccc34)C2)cc1.O=C(O)C(F)(F)F	CHEMBL525482	GSK	Inactive
COc1ccc(NC(=O)NC2CCN(c3ccnc4cc(Cl)ccc34)C2)cc1.O=C(O)C(F)(F)F	CHEMBL525482	GSK	Inactive
COc1ccc(NC(=O)Nc2cccc(-c3ccncc3)c2)cc1N1CCN(C)CC1	CHEMBL546769	GSK	Active
COc1ccc(NC(=O)Nc2cccc(-c3ccncc3)c2)cc1N1CCN(C)CC1	CHEMBL546769	GSK	Inactive
COc1ccc(NC(=O)Nc2cccc(-c3ccncc3)c2)cc1N1CCN(C)CC1	CHEMBL546769	GSK	Inactive
COc1ccc(NC(=O)Nc2cccc(-c3cccc(-c4nc5ccccc5[nH]4)c3)c2)cc1	CHEMBL548480	GSK	Inactive
COc1ccc(NC(=O)Nc2cccc(-c3cccc(-c4nc5ccccc5[nH]4)c3)c2)cc1	CHEMBL548480	GSK	Active
COc1ccc(NC(=O)Nc2cccc(-c3cccc(-c4nc5ccccc5[nH]4)c3)c2)cc1	CHEMBL548480	GSK	Inactive
COc1ccc(NC(=O)Nc2cccc(-c3cccc(-c4nc5cccc(C)c5[nH]4)c3)c2)cc1	CHEMBL527500	GSK	Active
COc1ccc(NC(=O)Nc2cccc(-c3cccc(-c4nc5cccc(C)c5[nH]4)c3)c2)cc1	CHEMBL527500	GSK	Inactive
COc1ccc(NC(=O)Nc2cccc(-c3cccc(-c4nc5cccc(C)c5[nH]4)c3)c2)cc1	CHEMBL527500	GSK	Inactive
COc1ccc(NC(=O)Nc2cccc(-c3cccc(-c4nc5cc(F)ccc5[nH]4)c3)c2)cc1	CHEMBL528575	GSK	Inactive
COc1ccc(NC(=O)Nc2cccc(-c3cccc(-c4nc5cc(F)ccc5[nH]4)c3)c2)cc1	CHEMBL528575	GSK	Inactive
COc1ccc(NC(=O)Nc2cccc(-c3cccc(-c4nc5cc(F)ccc5[nH]4)c3)c2)cc1	CHEMBL528575	GSK	Active
COc1ccc(NC(=O)Nc2cccc(-c3ccc(-c4nc5cccc(C)c5[nH]4)s3)c2)cc1	CHEMBL532393	GSK	Inactive
COc1ccc(NC(=O)Nc2cccc(-c3ccc(-c4nc5cccc(C)c5[nH]4)s3)c2)cc1	CHEMBL532393	GSK	Active
COc1ccc(NC(=O)Nc2cccc(-c3ccc(-c4nc5cccc(C)c5[nH]4)s3)c2)cc1	CHEMBL532393	GSK	Inactive
COc1ccc(NC(=O)Nc2cccc(-c3ccc(-c4nc5cc(C(F)(F)F)ccc5[nH]4)cc3)c2)cc1	CHEMBL526226	GSK	Active
COc1ccc(NC(=O)Nc2cccc(-c3ccc(-c4nc5cc(C(F)(F)F)ccc5[nH]4)cc3)c2)cc1	CHEMBL526226	GSK	Inactive
COc1ccc(NC(=O)Nc2cccc(-c3ccc(-c4nc5cc(C(F)(F)F)ccc5[nH]4)cc3)c2)cc1	CHEMBL526226	GSK	Inactive
COc1ccc(NC(=O)Nc2ccc(Nc3nc(C)cc(N4CCCC4)n3)cc2)cc1	CHEMBL529345	GSK	Active
COc1ccc(NC(=O)Nc2ccc(Nc3nc(C)cc(N4CCCC4)n3)cc2)cc1	CHEMBL529345	GSK	Active
COc1ccc(NC(=O)Nc2ccc(Nc3nc(C)cc(N4CCCC4)n3)cc2)cc1	CHEMBL529345	GSK	Inactive
COc1ccc(NC(=O)Nc2ccc(Nc3nc(C)cc(N(C)C)n3)cc2)cc1	CHEMBL525667	GSK	Inactive
COc1ccc(NC(=O)Nc2ccc(Nc3nc(C)cc(N(C)C)n3)cc2)cc1	CHEMBL525667	GSK	Active
COc1ccc(NC(=O)Nc2ccc(Nc3nc(C)cc(N(C)C)n3)cc2)cc1	CHEMBL525667	GSK	Active
COc1ccc(NC(=O)Nc2ccc(-c3ccncc3)c(Cl)c2)cc1N1CCN(C)CC1	CHEMBL536153	GSK	Active
COc1ccc(NC(=O)Nc2ccc(-c3ccncc3)c(Cl)c2)cc1N1CCN(C)CC1	CHEMBL536153	GSK	Inactive
COc1ccc(NC(=O)Nc2ccc(-c3ccncc3)c(Cl)c2)cc1N1CCN(C)CC1	CHEMBL536153	GSK	Inactive
COc1ccc(NC(=O)Nc2ccc(-c3ccncc3)c(C(F)(F)F)c2)cc1N1CCN(C)CC1	CHEMBL587883	GSK	Active
COc1ccc(NC(=O)Nc2ccc(-c3ccncc3)c(C(F)(F)F)c2)cc1N1CCN(C)CC1	CHEMBL587883	GSK	Inactive
COc1ccc(NC(=O)Nc2ccc(-c3ccncc3)c(C(F)(F)F)c2)cc1N1CCN(C)CC1	CHEMBL587883	GSK	Inactive
COc1ccc(NC(=O)Nc2ccc(-c3ccccc3)cc2Cl)cc1N1CCN(C)CC1	CHEMBL588605	GSK	Inactive
COc1ccc(NC(=O)Nc2ccc(-c3ccccc3)cc2Cl)cc1N1CCN(C)CC1	CHEMBL588605	GSK	Active
COc1ccc(NC(=O)Nc2ccc(-c3ccccc3)cc2Cl)cc1N1CCN(C)CC1	CHEMBL588605	GSK	Inactive
COc1ccc(NC(=O)Nc2ccc(-c3ccccc3)cc2)cc1Cn1nc(Cl)c(N2CCCNCC2)cc1=O.O=C(O)C(F)(F)F	CHEMBL546875	GSK	Active
COc1ccc(NC(=O)Nc2ccc(-c3ccccc3)cc2)cc1Cn1nc(Cl)c(N2CCCNCC2)cc1=O.O=C(O)C(F)(F)F	CHEMBL546875	GSK	Inactive
COc1ccc(NC(=O)Nc2ccc(-c3ccccc3)cc2)cc1Cn1nc(Cl)c(N2CCCNCC2)cc1=O.O=C(O)C(F)(F)F	CHEMBL546875	GSK	Active
COc1ccc(NC(=O)Nc2ccc(-c3ccccc3)cc2)cc1Cn1cnc(N2CCCNCC2)cc1=O.O=C(O)C(F)(F)F	CHEMBL532445	GSK	Inactive
COc1ccc(NC(=O)Nc2ccc(-c3ccccc3)cc2)cc1Cn1cnc(N2CCCNCC2)cc1=O.O=C(O)C(F)(F)F	CHEMBL532445	GSK	Inactive
COc1ccc(NC(=O)Nc2ccc(-c3ccccc3)cc2)cc1Cn1cnc(N2CCCNCC2)cc1=O.O=C(O)C(F)(F)F	CHEMBL532445	GSK	Active
COc1ccc(NC(=O)Nc2ccc(-c3cccc(-c4nc5ccccc5[nH]4)c3)cc2)cc1	CHEMBL586376	GSK	Inactive
COc1ccc(NC(=O)Nc2ccc(-c3cccc(-c4nc5ccccc5[nH]4)c3)cc2)cc1	CHEMBL586376	GSK	Active
COc1ccc(NC(=O)Nc2ccc(-c3cccc(-c4nc5ccccc5[nH]4)c3)cc2)cc1	CHEMBL586376	GSK	Inactive
COc1ccc(NC(=O)Nc2ccc(-c3cccc(-c4nc5cccc(C)c5[nH]4)c3)cc2)cc1	CHEMBL546940	GSK	Inactive
COc1ccc(NC(=O)Nc2ccc(-c3cccc(-c4nc5cccc(C)c5[nH]4)c3)cc2)cc1	CHEMBL546940	GSK	Active
COc1ccc(NC(=O)Nc2ccc(-c3cccc(-c4nc5cccc(C)c5[nH]4)c3)cc2)cc1	CHEMBL546940	GSK	Inactive
COc1ccc(NC(=O)Nc2ccc(-c3ccc(-c4nc5ccccc5[nH]4)cc3)cc2)cc1	CHEMBL531564	GSK	Inactive
COc1ccc(NC(=O)Nc2ccc(-c3ccc(-c4nc5ccccc5[nH]4)cc3)cc2)cc1	CHEMBL531564	GSK	Inactive
COc1ccc(NC(=O)Nc2ccc(-c3ccc(-c4nc5ccccc5[nH]4)cc3)cc2)cc1	CHEMBL531564	GSK	Active
COc1ccc(NC(=O)Nc2ccc(-c3ccc(-c4nc5cccc(C)c5[nH]4)s3)cc2)cc1	CHEMBL587679	GSK	Active
COc1ccc(NC(=O)Nc2ccc(-c3ccc(-c4nc5cccc(C)c5[nH]4)s3)cc2)cc1	CHEMBL587679	GSK	Active
COc1ccc(NC(=O)Nc2ccc(-c3ccc(-c4nc5cccc(C)c5[nH]4)s3)cc2)cc1	CHEMBL587679	GSK	Inactive
COc1ccc(NC(=O)Nc2ccc(C)c(-c3ccc(C(=O)NCCN4CCCC4)cc3)c2)cc1	CHEMBL586750	GSK	Inactive
COc1ccc(NC(=O)Nc2ccc(C)c(-c3ccc(C(=O)NCCN4CCCC4)cc3)c2)cc1	CHEMBL586750	GSK	Active
COc1ccc(NC(=O)Nc2ccc(C)c(-c3ccc(C(=O)NCCN4CCCC4)cc3)c2)cc1	CHEMBL586750	GSK	Inactive
COc1ccc(NC(=O)Nc2ccc(C)c(-c3ccc(C(=O)Nc4ccncc4)cc3)c2)cc1	CHEMBL530760	GSK	Inactive
COc1ccc(NC(=O)Nc2ccc(C)c(-c3ccc(C(=O)Nc4ccncc4)cc3)c2)cc1	CHEMBL530760	GSK	Active
COc1ccc(NC(=O)Nc2ccc(C)c(-c3ccc(C(=O)Nc4ccncc4)cc3)c2)cc1	CHEMBL530760	GSK	Inactive
COc1ccc(NC(=O)Nc2cc(C)nc3cccnc23)cc1Cn1ccnc1	CHEMBL586633	GSK	Inactive
COc1ccc(NC(=O)Nc2cc(C)nc3cccnc23)cc1Cn1ccnc1	CHEMBL586633	GSK	Active
COc1ccc(NC(=O)Nc2cc(C)nc3cccnc23)cc1Cn1ccnc1	CHEMBL586633	GSK	Inactive
COc1ccc(NC(=O)Nc2cc(C)nc3ccccc23)cc1Cl	CHEMBL548963	GSK	Inactive
COc1ccc(NC(=O)Nc2cc(C)nc3ccccc23)cc1Cl	CHEMBL548963	GSK	Active
COc1ccc(NC(=O)Nc2cc(C)nc3ccccc23)cc1Cl	CHEMBL548963	GSK	Inactive
COc1ccc(NC(=O)N2CCN(CCCCCNC(=O)/C=C/c3ccc(C(F)(F)F)cc3)CC2)cc1Cl	CHEMBL529914	GSK	Inactive
COc1ccc(NC(=O)N2CCN(CCCCCNC(=O)/C=C/c3ccc(C(F)(F)F)cc3)CC2)cc1Cl	CHEMBL529914	GSK	Inactive
COc1ccc(NC(=O)N2CCN(CCCCCNC(=O)/C=C/c3ccc(C(F)(F)F)cc3)CC2)cc1Cl	CHEMBL529914	GSK	Active
COc1ccc(NC(=O)N2CCN(C(=O)c3nc(-c4ccccc4)nc(C)c3C(=O)OC(C)C)CC2C)cc1	CHEMBL580152	Notavartis	Active
COc1ccc(NC(=O)N2CCN(C(=O)c3nc(-c4ccccc4)nc(C)c3C(=O)OC(C)C)CC2C)cc1	CHEMBL580152	Notavartis	Active
COc1ccc(NC(=O)N2CCCN(CCCCCNC(=O)/C=C/c3ccc(Cl)cc3)CC2)cc1Cl	CHEMBL531286	GSK	Active
COc1ccc(NC(=O)N2CCCN(CCCCCNC(=O)/C=C/c3ccc(Cl)cc3)CC2)cc1Cl	CHEMBL531286	GSK	Inactive
COc1ccc(NC(=O)N2CCCN(CCCCCNC(=O)/C=C/c3ccc(Cl)cc3)CC2)cc1Cl	CHEMBL531286	GSK	Inactive
COc1ccc(NC(=O)N2CCCN(CCCCCNC(=O)/C=C/c3ccc(C(F)(F)F)cc3)CC2)cc1Cl	CHEMBL533292	GSK	Inactive
COc1ccc(NC(=O)N2CCCN(CCCCCNC(=O)/C=C/c3ccc(C(F)(F)F)cc3)CC2)cc1Cl	CHEMBL533292	GSK	Active
COc1ccc(NC(=O)N2CCCN(CCCCCNC(=O)/C=C/c3ccc(C(F)(F)F)cc3)CC2)cc1Cl	CHEMBL533292	GSK	Inactive
COc1ccc(NC(=O)N2CCCC(CO)C2)c(C)c1	CHEMBL3473892	Global Health_ABS	Inactive
COc1ccc(NC(=O)N2CCc3ccc(OCCN(C(C)C)C(C)C)cc32)cc1C(F)(F)F.O=C(O)C(F)(F)F	CHEMBL547111	GSK	Inactive
COc1ccc(NC(=O)N2CCc3ccc(OCCN(C(C)C)C(C)C)cc32)cc1C(F)(F)F.O=C(O)C(F)(F)F	CHEMBL547111	GSK	Inactive
COc1ccc(NC(=O)N2CCc3ccc(OCCN(C(C)C)C(C)C)cc32)cc1C(F)(F)F.O=C(O)C(F)(F)F	CHEMBL547111	GSK	Active
COc1ccc(NC(=O)N2CCC(c3nnc[nH]3)CC2)cc1C	CHEMBL3455460	Global Health_ABS	Inactive
COc1ccc(NC(=O)N(CCO)Cc2ccsc2)cc1	CHEMBL3461170	Global Health_ABS	Inactive
COc1ccc(NC(=O)N(CCO)Cc2ccsc2)c(OC)c1	CHEMBL3461185	Global Health_ABS	Inactive
COc1ccc(NC(=O)N(CCCNS(=O)(=O)c2ccc([N+](=O)[O-])cc2)c2ccc(Oc3ccccc3)cc2)cc1	CHEMBL536846	Notavartis	Active
COc1ccc(NC(=O)N(CCCNS(=O)(=O)c2ccc([N+](=O)[O-])cc2)c2ccc(Oc3ccccc3)cc2)cc1	CHEMBL536846	Notavartis	Active
COc1ccc(NC(=O)CSc2nc(-c3ccccc3Cl)ns2)cc1OC	CHEMBL527509	GSK	Inactive
COc1ccc(NC(=O)CSc2nc(-c3ccccc3Cl)ns2)cc1OC	CHEMBL527509	GSK	Active
COc1ccc(NC(=O)CSc2nc(-c3ccccc3Cl)ns2)cc1OC	CHEMBL527509	GSK	Inactive
COc1ccc(NC(=O)CSc2nc(-c3ccccc3Cl)ns2)cc1	CHEMBL546447	GSK	Inactive
COc1ccc(NC(=O)CSc2nc(-c3ccccc3Cl)ns2)cc1	CHEMBL546447	GSK	Inactive
COc1ccc(NC(=O)CSc2nc(-c3ccccc3Cl)ns2)cc1	CHEMBL546447	GSK	Active
COc1ccc(NC(=O)CSc2nc(C)cc(C)n2)cn1	CHEMBL3436648	Global Health_ABS	Inactive
COc1ccc(NC(=O)Cn2ncc3ccccc32)cc1OC	CHEMBL596629	Notavartis	Active
COc1ccc(NC(=O)Cn2ncc3ccccc32)cc1OC	CHEMBL596629	Notavartis	Active
COc1ccc(NC(=O)Cn2nc(C)c(C)cc2=O)cc1OC	CHEMBL3486907	Global Health_ABS	Inactive
COc1ccc(NC(=O)Cn2nc(C)c(C(C)=O)c2C)cc1	CHEMBL3439404	Global Health_ABS	Active
COc1ccc(NC(=O)CN2CCCCC2C2OCCO2)cc1	CHEMBL3458873	Global Health_ABS	Inactive
COc1ccc(NC(=O)Cn2c(-c3ccc(OC)cc3)cn(-c3ccc(C)cc3)c2=O)cc1	CHEMBL579028	Notavartis	Active
COc1ccc(NC(=O)Cn2c(-c3ccc(OC)cc3)cn(-c3ccc(C)cc3)c2=O)cc1	CHEMBL579028	Notavartis	Active
COc1ccc(NC(=O)CCNc2ccnc(NCCc3ccc(F)cc3)n2)cc1.O=C(O)C(F)(F)F	CHEMBL524428	GSK	Inactive
COc1ccc(NC(=O)CCNc2ccnc(NCCc3ccc(F)cc3)n2)cc1.O=C(O)C(F)(F)F	CHEMBL524428	GSK	Inactive
COc1ccc(NC(=O)CCNc2ccnc(NCCc3ccc(F)cc3)n2)cc1.O=C(O)C(F)(F)F	CHEMBL524428	GSK	Active
COc1ccc(NC(=O)CCNc2cc(C)nc(NCCOc3ccccc3)n2)cc1.O=C(O)C(F)(F)F	CHEMBL528004	GSK	Active
COc1ccc(NC(=O)CCNc2cc(C)nc(NCCOc3ccccc3)n2)cc1.O=C(O)C(F)(F)F	CHEMBL528004	GSK	Inactive
COc1ccc(NC(=O)CCNc2cc(C)nc(NCCOc3ccccc3)n2)cc1.O=C(O)C(F)(F)F	CHEMBL528004	GSK	Inactive
COc1ccc(NC(=O)CCNc2cc(C)nc(NCCc3ccccc3)n2)cc1.O=C(O)C(F)(F)F	CHEMBL536924	GSK	Active
COc1ccc(NC(=O)CCNc2cc(C)nc(NCCc3ccccc3)n2)cc1.O=C(O)C(F)(F)F	CHEMBL536924	GSK	Inactive
COc1ccc(NC(=O)CCNc2cc(C)nc(NCCc3ccccc3)n2)cc1.O=C(O)C(F)(F)F	CHEMBL536924	GSK	Inactive
COc1ccc(NC(=O)CCNc2cc(C)nc(NCCc3ccc(F)cc3)n2)cc1.O=C(O)C(F)(F)F	CHEMBL548255	GSK	Inactive
COc1ccc(NC(=O)CCNc2cc(C)nc(NCCc3ccc(F)cc3)n2)cc1.O=C(O)C(F)(F)F	CHEMBL548255	GSK	Active
COc1ccc(NC(=O)CCNc2cc(C)nc(NCCc3ccc(F)cc3)n2)cc1.O=C(O)C(F)(F)F	CHEMBL548255	GSK	Inactive
COc1ccc(NC(=O)CCNc2cc(C)nc(NCc3ccccc3C)n2)cc1.O=C(O)C(F)(F)F	CHEMBL528817	GSK	Inactive
COc1ccc(NC(=O)CCNc2cc(C)nc(NCc3ccccc3C)n2)cc1.O=C(O)C(F)(F)F	CHEMBL528817	GSK	Active
COc1ccc(NC(=O)CCNc2cc(C)nc(NCc3ccccc3C)n2)cc1.O=C(O)C(F)(F)F	CHEMBL528817	GSK	Inactive
COc1ccc(NC(=O)CCNc2cc(C)nc(NCc3cccc(C)c3)n2)cc1.O=C(O)C(F)(F)F	CHEMBL529281	GSK	Active
COc1ccc(NC(=O)CCNc2cc(C)nc(NCc3cccc(C)c3)n2)cc1.O=C(O)C(F)(F)F	CHEMBL529281	GSK	Inactive
COc1ccc(NC(=O)CCNc2cc(C)nc(NCc3cccc(C)c3)n2)cc1.O=C(O)C(F)(F)F	CHEMBL529281	GSK	Inactive
COc1ccc(NC(=O)CCNc2cc(C)nc(Nc3ccccc3)n2)cc1.O=C(O)C(F)(F)F	CHEMBL525846	GSK	Inactive
COc1ccc(NC(=O)CCNc2cc(C)nc(Nc3ccccc3)n2)cc1.O=C(O)C(F)(F)F	CHEMBL525846	GSK	Inactive
COc1ccc(NC(=O)CCNc2cc(C)nc(Nc3ccccc3)n2)cc1.O=C(O)C(F)(F)F	CHEMBL525846	GSK	Active
COc1ccc(NC(=O)CCn2c(=S)oc3ccccc32)c([N+](=O)[O-])c1	CHEMBL578242	Notavartis	Active
COc1ccc(NC(=O)CCn2c(=S)oc3ccccc32)c([N+](=O)[O-])c1	CHEMBL578242	Notavartis	Active
COc1ccc(NC(=O)CCCCCn2c(SCC(=O)NCCc3ccc(OC)c(OC)c3)nc3ccsc3c2=O)cc1	CHEMBL530401	Notavartis	Active
COc1ccc(NC(=O)CCCCCn2c(SCC(=O)NCCc3ccc(OC)c(OC)c3)nc3ccsc3c2=O)cc1	CHEMBL530401	Notavartis	Inactive
COc1ccc(NC(=O)CCCCCn2c(SCC(=O)NCC3CCCO3)nc3ccsc3c2=O)cc1	CHEMBL580837	Notavartis	Active
COc1ccc(NC(=O)CCCCCn2c(SCC(=O)NCC3CCCO3)nc3ccsc3c2=O)cc1	CHEMBL580837	Notavartis	Inactive
COc1ccc(NC(=O)CCC2CCCN(Cc3ncon3)C2)c(C)c1	CHEMBL3486809	Global Health_ABS	Inactive
COc1ccc(NC(=O)CCc2c(C)nc3cc(O)nn3c2C)cn1	CHEMBL3493971	Global Health_ABS	Inactive
COc1ccc(NC(=O)c2csc(-c3cc(NC(=O)c4ccnc(N5CCCC5)c4)ccc3C)c2)cc1N1CCN(C)CC1.O=C(O)C(F)(F)F	CHEMBL589050	GSK	Inactive
COc1ccc(NC(=O)c2csc(-c3cc(NC(=O)c4ccnc(N5CCCC5)c4)ccc3C)c2)cc1N1CCN(C)CC1.O=C(O)C(F)(F)F	CHEMBL589050	GSK	Inactive
COc1ccc(NC(=O)c2csc(-c3cc(NC(=O)c4ccnc(N5CCCC5)c4)ccc3C)c2)cc1N1CCN(C)CC1.O=C(O)C(F)(F)F	CHEMBL589050	GSK	Active
COc1ccc(NC(=O)c2cnc(C3CCN(C)CC3)nc2C)cc1	CHEMBL3446695	Global Health_ABS	Inactive
COc1ccc(NC(=O)c2cn(-c3ccc(C(C)(C)C)cc3)nc2C)cc1N1CCN(C)CC1	CHEMBL527858	GSK	Active
COc1ccc(NC(=O)c2cn(-c3ccc(C(C)(C)C)cc3)nc2C)cc1N1CCN(C)CC1	CHEMBL527858	GSK	Inactive
COc1ccc(NC(=O)c2cn(-c3ccc(C(C)(C)C)cc3)nc2C)cc1N1CCN(C)CC1	CHEMBL527858	GSK	Inactive
COc1ccc(NC(=O)c2ccoc2C)c(N2CCN(C(C)=O)CC2)n1	CHEMBL3458860	Global Health_ABS	Inactive
COc1ccc(NC(=O)C2CCN(CCCCCNC(=O)/C=C/c3ccc(Cl)c(Cl)c3)CC2)cc1	CHEMBL533567	GSK	Inactive
COc1ccc(NC(=O)C2CCN(CCCCCNC(=O)/C=C/c3ccc(Cl)c(Cl)c3)CC2)cc1	CHEMBL533567	GSK	Active
COc1ccc(NC(=O)C2CCN(CCCCCNC(=O)/C=C/c3ccc(Cl)c(Cl)c3)CC2)cc1	CHEMBL533567	GSK	Inactive
COc1ccc(NC(=O)c2ccco2)c(N2CCN(C(C)=O)CC2)n1	CHEMBL3458876	Global Health_ABS	Inactive
COc1ccc(NC(=O)c2cccc(Br)c2)cc1N1CCN(CCCCCCCN2CCN(c3cc(NC(=O)c4cccc(Br)c4)ccc3OC)CC2)CC1.Cl	CHEMBL533768	GSK	Inactive
COc1ccc(NC(=O)c2cccc(Br)c2)cc1N1CCN(CCCCCCCN2CCN(c3cc(NC(=O)c4cccc(Br)c4)ccc3OC)CC2)CC1.Cl	CHEMBL533768	GSK	Active
COc1ccc(NC(=O)c2cccc(Br)c2)cc1N1CCN(CCCCCCCN2CCN(c3cc(NC(=O)c4cccc(Br)c4)ccc3OC)CC2)CC1.Cl	CHEMBL533768	GSK	Active
COc1ccc(NC(=O)c2ccc3cc4ccccc4cc3c2)cc1N1CCN(C)CC1	CHEMBL530255	GSK	Inactive
COc1ccc(NC(=O)c2ccc3cc4ccccc4cc3c2)cc1N1CCN(C)CC1	CHEMBL530255	GSK	Inactive
COc1ccc(NC(=O)c2ccc3cc4ccccc4cc3c2)cc1N1CCN(C)CC1	CHEMBL530255	GSK	Active
COc1ccc(NC(=O)c2ccc3[nH]c(-c4ccc(Cl)cc4)cc3c2)cc1OCCN(C)C	CHEMBL580966	GSK	Active
COc1ccc(NC(=O)c2ccc3[nH]c(-c4ccc(Cl)cc4)cc3c2)cc1OCCN(C)C	CHEMBL580966	GSK	Inactive
COc1ccc(NC(=O)c2ccc3[nH]c(-c4ccc(Cl)cc4)cc3c2)cc1OCCN(C)C	CHEMBL580966	GSK	Inactive
COc1ccc(NC(=O)c2ccc[nH]2)c(N2CCN(C(C)=O)CC2)n1	CHEMBL3468891	Global Health_ABS	Inactive
COc1ccc(NC(=O)c2ccc(OCCCCCCCOc3ccc(C(=O)Nc4ccc(OC)c(N5CCN(C)CC5)c4)cc3)cc2)cc1N1CCN(C)CC1.O=C(O)C(=O)O	CHEMBL532475	GSK	Active
COc1ccc(NC(=O)c2ccc(OCCCCCCCOc3ccc(C(=O)Nc4ccc(OC)c(N5CCN(C)CC5)c4)cc3)cc2)cc1N1CCN(C)CC1.O=C(O)C(=O)O	CHEMBL532475	GSK	Active
COc1ccc(NC(=O)c2ccc(OCCCCCCCOc3ccc(C(=O)Nc4ccc(OC)c(N5CCN(C)CC5)c4)cc3)cc2)cc1N1CCN(C)CC1.O=C(O)C(=O)O	CHEMBL532475	GSK	Inactive
COc1ccc(NC(=O)c2ccc(NC(=O)c3ccc(Cl)cc3)cc2)cc1N1CCN(C)CC1	CHEMBL526995	GSK	Active
COc1ccc(NC(=O)c2ccc(NC(=O)c3ccc(Cl)cc3)cc2)cc1N1CCN(C)CC1	CHEMBL526995	GSK	Inactive
COc1ccc(NC(=O)c2ccc(NC(=O)c3ccc(Cl)cc3)cc2)cc1N1CCN(C)CC1	CHEMBL526995	GSK	Inactive
COc1ccc(NC(=O)c2ccc(-n3ncc(C#N)c3N)cc2)cn1	CHEMBL3495689	Global Health_ABS	Active
COc1ccc(NC(=O)c2ccc(CN3CC[C@H](O)C3)cc2)c(OC)n1	CHEMBL3475157	Global Health_ABS	Inactive
COc1ccc(NC(=O)c2ccc(-c3nc(-c4ccccc4)cs3)cc2)cc1N1CCN(C)CC1.O=C(O)C(=O)O	CHEMBL586123	GSK	Inactive
COc1ccc(NC(=O)c2ccc(-c3nc(-c4ccccc4)cs3)cc2)cc1N1CCN(C)CC1.O=C(O)C(=O)O	CHEMBL586123	GSK	Inactive
COc1ccc(NC(=O)c2ccc(-c3nc(-c4ccccc4)cs3)cc2)cc1N1CCN(C)CC1.O=C(O)C(=O)O	CHEMBL586123	GSK	Active
COc1ccc(NC(=O)c2ccc(-c3nc(-c4cccc(C(F)(F)F)c4)cs3)cc2)cc1N1CCN(C)CC1	CHEMBL586166	GSK	Inactive
COc1ccc(NC(=O)c2ccc(-c3nc(-c4cccc(C(F)(F)F)c4)cs3)cc2)cc1N1CCN(C)CC1	CHEMBL586166	GSK	Inactive
COc1ccc(NC(=O)c2ccc(-c3nc(-c4cccc(C(F)(F)F)c4)cs3)cc2)cc1N1CCN(C)CC1	CHEMBL586166	GSK	Active
COc1ccc(NC(=O)c2ccc(-c3nc(-c4ccc(Cl)cc4)cs3)cc2)cc1N1CCN(C)CC1	CHEMBL532389	GSK	Inactive
COc1ccc(NC(=O)c2ccc(-c3nc(-c4ccc(Cl)cc4)cs3)cc2)cc1N1CCN(C)CC1	CHEMBL532389	GSK	Inactive
COc1ccc(NC(=O)c2ccc(-c3nc(-c4ccc(Cl)cc4)cs3)cc2)cc1N1CCN(C)CC1	CHEMBL532389	GSK	Active
COc1ccc(NC(=O)c2ccc(-c3cccc(OCc4ccccc4)c3)cc2)cc1N1CCN(C)CC1	CHEMBL586852	GSK	Active
COc1ccc(NC(=O)c2ccc(-c3cccc(OCc4ccccc4)c3)cc2)cc1N1CCN(C)CC1	CHEMBL586852	GSK	Inactive
COc1ccc(NC(=O)c2ccc(-c3ccc(-c4cccnc4)cc3)c(C)c2)cc1OCCN(C)C.Cl	CHEMBL537038	GSK	Inactive
COc1ccc(NC(=O)c2ccc(-c3ccc(-c4cccnc4)cc3)c(C)c2)cc1OCCN(C)C.Cl	CHEMBL537038	GSK	Inactive
COc1ccc(NC(=O)c2ccc(-c3ccc(-c4cccnc4)cc3)c(C)c2)cc1OCCN(C)C.Cl	CHEMBL537038	GSK	Active
COc1ccc(NC(=O)c2ccc(-c3cc(NC(=O)c4ccnc(N5CCCC5)c4)ccc3C)s2)cc1N1CCN(C)CC1.O=C(O)C(F)(F)F	CHEMBL547686	GSK	Inactive
COc1ccc(NC(=O)c2ccc(-c3cc(NC(=O)c4ccnc(N5CCCC5)c4)ccc3C)s2)cc1N1CCN(C)CC1.O=C(O)C(F)(F)F	CHEMBL547686	GSK	Active
COc1ccc(NC(=O)c2ccc(-c3cc(NC(=O)c4ccnc(N5CCCC5)c4)ccc3C)s2)cc1N1CCN(C)CC1.O=C(O)C(F)(F)F	CHEMBL547686	GSK	Active
COc1ccc(NC(=O)c2ccc(C=Cc3ccc(C(F)(F)F)cc3)cc2)cc1N1CCN(C)CC1	CHEMBL547684	GSK	Active
COc1ccc(NC(=O)c2ccc(C=Cc3ccc(C(F)(F)F)cc3)cc2)cc1N1CCN(C)CC1	CHEMBL547684	GSK	Inactive
COc1ccc(NC(=O)c2ccc(C=Cc3ccc(C(F)(F)F)cc3)cc2)cc1N1CCN(C)CC1	CHEMBL547684	GSK	Inactive
COc1ccc(NC(=O)c2ccc(Br)c(C)c2)cc1N1CCN(CCCCc2ccccc2)CC1.O=C(O)C(=O)O	CHEMBL549262	GSK	Inactive
COc1ccc(NC(=O)c2ccc(Br)c(C)c2)cc1N1CCN(CCCCc2ccccc2)CC1.O=C(O)C(=O)O	CHEMBL549262	GSK	Active
COc1ccc(NC(=O)c2ccc(Br)c(C)c2)cc1N1CCN(CCCCc2ccccc2)CC1.O=C(O)C(=O)O	CHEMBL549262	GSK	Inactive
COc1ccc(NC(=O)c2ccc(Br)c(C)c2)cc1N1CCN(CCCc2c[nH]c3ccccc23)CC1	CHEMBL587940	GSK	Active
COc1ccc(NC(=O)c2ccc(Br)c(C)c2)cc1N1CCN(CCCc2c[nH]c3ccccc23)CC1	CHEMBL587940	GSK	Inactive
COc1ccc(NC(=O)c2ccc(Br)c(C)c2)cc1N1CCN(CCCc2c[nH]c3ccccc23)CC1	CHEMBL587940	GSK	Inactive
COc1ccc(NC(=O)c2ccc(Br)c(C)c2)cc1N1CCN(Cc2ccccc2)CC1.O=C(O)C(=O)O	CHEMBL528018	GSK	Inactive
COc1ccc(NC(=O)c2ccc(Br)c(C)c2)cc1N1CCN(Cc2ccccc2)CC1.O=C(O)C(=O)O	CHEMBL528018	GSK	Active
COc1ccc(NC(=O)c2ccc(Br)c(C)c2)cc1N1CCN(Cc2ccccc2)CC1.O=C(O)C(=O)O	CHEMBL528018	GSK	Inactive
COc1ccc(NC(=O)c2cc3cc(C4(O)CCN(Cc5cc6ccccc6[nH]5)CC4)ccc3o2)cc1	CHEMBL602602	Notavartis	Active
COc1ccc(NC(=O)c2cc3cc(C4(O)CCN(Cc5cc6ccccc6[nH]5)CC4)ccc3o2)cc1	CHEMBL602602	Notavartis	Active
COc1ccc(NC(=O)c2cc3cc(C4(O)CCN(CC5CC=CCC5)CC4)ccc3o2)cc1	CHEMBL601572	Notavartis	Active
COc1ccc(NC(=O)c2cc3cc(C4(O)CCN(CC5CC=CCC5)CC4)ccc3o2)cc1	CHEMBL601572	Notavartis	Active
COc1ccc(NC(=O)c2cc3cc(C4(O)CCN(CC(C)(C)C)CC4)ccc3o2)cc1OC	CHEMBL579101	Notavartis	Active
COc1ccc(NC(=O)c2cc3cc(C4(O)CCN(CC(C)(C)C)CC4)ccc3o2)cc1OC	CHEMBL579101	Notavartis	Active
COc1ccc(NC(=O)c2cc(NC(=O)C3(N)CC3)c(=O)n(Cc3ccc(C(N)=O)cc3)c2)cc1.O=C(O)C(F)(F)F	CHEMBL581942	GSK	Inactive
COc1ccc(NC(=O)c2cc(NC(=O)C3(N)CC3)c(=O)n(Cc3ccc(C(N)=O)cc3)c2)cc1.O=C(O)C(F)(F)F	CHEMBL581942	GSK	Inactive
COc1ccc(NC(=O)c2cc(NC(=O)C3(N)CC3)c(=O)n(Cc3ccc(C(N)=O)cc3)c2)cc1.O=C(O)C(F)(F)F	CHEMBL581942	GSK	Active
COc1ccc(NC(=O)c2cc(-c3ccc(NC(C)=O)cc3)cnc2N)cc1	CHEMBL549202	GSK	Active
COc1ccc(NC(=O)c2cc(-c3ccc(NC(C)=O)cc3)cnc2N)cc1	CHEMBL549202	GSK	Inactive
COc1ccc(NC(=O)c2cc(-c3ccc(NC(C)=O)cc3)cnc2N)cc1	CHEMBL549202	GSK	Inactive
COc1ccc(NC(=O)C2CC(=O)n3cnnc3S2)cc1	CHEMBL1391544	Global Health_ABS	Inactive
COc1ccc(NC(=O)C2c3ccccc3C(=O)N(CC(C)C)C2c2cccs2)cc1OC	CHEMBL524612	Notavartis	Active
COc1ccc(NC(=O)C2c3ccccc3C(=O)N(CC(C)C)C2c2cccs2)cc1OC	CHEMBL524612	Notavartis	Active
COc1ccc(NC(=O)C2c3ccccc3C(=O)N(CC(C)C)C2c2cccs2)cc1OC	CHEMBL524612	GSK	Active
COc1ccc(NC(=O)C2c3ccccc3C(=O)N(CC(C)C)C2c2cccs2)cc1OC	CHEMBL524612	St. Jude	Inactive
COc1ccc(NC(=O)C2c3ccccc3C(=O)N(CC(C)C)C2c2cccs2)cc1OC	CHEMBL524612	St. Jude	Active
COc1ccc(NC(=O)C2c3ccccc3C(=O)N(CC(C)C)C2c2cccs2)cc1OC	CHEMBL524612	St. Jude	Inactive
COc1ccc(NC(=O)C2c3ccccc3C(=O)N(CC(C)C)C2c2cccs2)cc1OC	CHEMBL524612	St. Jude	Active
COc1ccc(NC(=O)C2c3ccccc3C(=O)N(CC(C)C)C2c2cccs2)cc1OC	CHEMBL524612	St. Jude	Active
COc1ccc(NC(=O)C2c3ccccc3C(=O)N(CC(C)C)C2c2cccs2)cc1OC	CHEMBL524612	St. Jude	Active
COc1ccc(NC(=O)C2c3ccccc3C(=O)N(CC(C)C)C2c2cccs2)cc1OC	CHEMBL524612	St. Jude	Active
COc1ccc(NC(=O)C2c3ccccc3C(=O)N(CC(C)C)C2c2cccs2)cc1OC	CHEMBL524612	St. Jude	Inactive
COc1ccc(NC(=O)C2c3ccccc3C(=O)N(CC(C)C)C2c2cccs2)cc1OC	CHEMBL524612	St. Jude	Active
COc1ccc(NC(=O)C2c3ccccc3C(=O)N(CC(C)C)C2c2cccs2)cc1OC	CHEMBL524612	St. Jude	Active
COc1ccc(NC(=O)C2c3ccccc3C(=O)N(CC(C)C)C2c2cccs2)cc1OC	CHEMBL524612	GSK	Inactive
COc1ccc(NC(=O)C2c3ccccc3C(=O)N(CC(C)C)C2c2cccs2)cc1OC	CHEMBL524612	St. Jude	Active
COc1ccc(NC(=O)C2c3ccccc3C(=O)N(CC(C)C)C2c2cccs2)cc1OC	CHEMBL524612	St. Jude	Inactive
COc1ccc(NC(=O)C2c3ccccc3C(=O)N(CC(C)C)C2c2cccs2)cc1OC	CHEMBL524612	St. Jude	Inactive
COc1ccc(NC(=O)C2c3ccccc3C(=O)N(CC(C)C)C2c2cccs2)cc1OC	CHEMBL524612	GSK	Active
COc1ccc(NC(=O)C2c3ccccc3C(=O)N(CC(C)C)C2c2cccs2)cc1OC	CHEMBL524612	St. Jude	Inactive
COc1ccc(NC(=O)C2c3ccccc3C(=O)N(CC(C)C)C2c2cccs2)cc1OC	CHEMBL524612	St. Jude	Inactive
COc1ccc(NC(=O)C2c3ccccc3C(=O)N(CC(C)C)C2c2cccs2)cc1OC	CHEMBL524612	St. Jude	Active
COc1ccc(NC(=O)C2c3ccccc3C(=O)N(CC(C)C)C2c2cccs2)cc1Cl	CHEMBL578952	St. Jude	Inactive
COc1ccc(NC(=O)C2c3ccccc3C(=O)N(CC(C)C)C2c2cccs2)cc1Cl	CHEMBL578952	St. Jude	Active
COc1ccc(NC(=O)C2c3ccccc3C(=O)N(CC(C)C)C2c2cccs2)cc1Cl	CHEMBL578952	St. Jude	Inactive
COc1ccc(NC(=O)C2c3ccccc3C(=O)N(CC(C)C)C2c2cccs2)cc1Cl	CHEMBL578952	St. Jude	Active
COc1ccc(NC(=O)C2c3ccccc3C(=O)N(CC(C)C)C2c2cccs2)cc1Cl	CHEMBL578952	St. Jude	Inactive
COc1ccc(NC(=O)C2c3ccccc3C(=O)N(CC(C)C)C2c2cccs2)cc1Cl	CHEMBL578952	St. Jude	Active
COc1ccc(NC(=O)C2c3ccccc3C(=O)N(CC(C)C)C2c2cccs2)cc1Cl	CHEMBL578952	St. Jude	Active
COc1ccc(NC(=O)C2c3ccccc3C(=O)N(CC(C)C)C2c2cccs2)cc1Cl	CHEMBL578952	St. Jude	Active
COc1ccc(NC(=O)C2c3ccccc3C(=O)N(CC(C)C)C2c2cccs2)cc1Cl	CHEMBL578952	St. Jude	Active
COc1ccc(NC(=O)C2c3ccccc3C(=O)N(CC(C)C)C2c2cccs2)cc1Cl	CHEMBL578952	St. Jude	Inactive
COc1ccc(NC(=O)C2c3ccccc3C(=O)N(CC(C)C)C2c2cccs2)cc1Cl	CHEMBL578952	St. Jude	Active
COc1ccc(NC(=O)C2c3ccccc3C(=O)N(CC(C)C)C2c2cccs2)cc1Cl	CHEMBL578952	Notavartis	Active
COc1ccc(NC(=O)C2c3ccccc3C(=O)N(CC(C)C)C2c2cccs2)cc1Cl	CHEMBL578952	Notavartis	Active
COc1ccc(NC(=O)C2c3ccccc3C(=O)N(CC(C)C)C2c2cccs2)cc1Cl	CHEMBL578952	St. Jude	Active
COc1ccc(NC(=O)C2c3ccccc3C(=O)N(CC(C)C)C2c2cccs2)cc1Cl	CHEMBL578952	St. Jude	Inactive
COc1ccc(NC(=O)C2c3ccccc3C(=O)N(CC(C)C)C2c2cccs2)cc1Cl	CHEMBL578952	St. Jude	Active
COc1ccc(NC(=O)C2c3ccccc3C(=O)N(CC(C)C)C2c2cccs2)cc1Cl	CHEMBL578952	St. Jude	Inactive
COc1ccc(NC(=O)C2c3ccccc3C(=O)N(CC(C)C)C2c2cccs2)cc1Cl	CHEMBL578952	St. Jude	Inactive
COc1ccc(NC(=O)C2c3ccccc3C(=O)N(CC(C)C)C2c2cccs2)cc1	CHEMBL605281	St. Jude	Inactive
COc1ccc(NC(=O)C2c3ccccc3C(=O)N(CC(C)C)C2c2cccs2)cc1	CHEMBL605281	St. Jude	Active
COc1ccc(NC(=O)C2c3ccccc3C(=O)N(CC(C)C)C2c2cccs2)cc1	CHEMBL605281	St. Jude	Inactive
COc1ccc(NC(=O)C2c3ccccc3C(=O)N(CC(C)C)C2c2cccs2)cc1	CHEMBL605281	St. Jude	Inactive
COc1ccc(NC(=O)C2c3ccccc3C(=O)N(CC(C)C)C2c2cccs2)cc1	CHEMBL605281	St. Jude	Active
COc1ccc(NC(=O)C2c3ccccc3C(=O)N(CC(C)C)C2c2cccs2)cc1	CHEMBL605281	St. Jude	Inactive
COc1ccc(NC(=O)C2c3ccccc3C(=O)N(CC(C)C)C2c2cccs2)cc1	CHEMBL605281	St. Jude	Inactive
COc1ccc(NC(=O)C2c3ccccc3C(=O)N(CC(C)C)C2c2cccs2)cc1	CHEMBL605281	St. Jude	Inactive
COc1ccc(NC(=O)C2c3ccccc3C(=O)N(CC(C)C)C2c2cccs2)cc1	CHEMBL605281	St. Jude	Active
COc1ccc(NC(=O)C2c3ccccc3C(=O)N(CC(C)C)C2c2cccs2)cc1	CHEMBL605281	St. Jude	Inactive
COc1ccc(NC(=O)C2c3ccccc3C(=O)N(CC(C)C)C2c2cccs2)cc1	CHEMBL605281	St. Jude	Active
COc1ccc(NC(=O)C2c3ccccc3C(=O)N(CC(C)C)C2c2cccs2)cc1	CHEMBL605281	St. Jude	Inactive
COc1ccc(NC(=O)C2c3ccccc3C(=O)N(CC(C)C)C2c2cccs2)cc1	CHEMBL605281	St. Jude	Active
COc1ccc(NC(=O)C2c3ccccc3C(=O)N(CC(C)C)C2c2cccs2)cc1	CHEMBL605281	St. Jude	Active
COc1ccc(NC(=O)C2c3ccccc3C(=O)N(CC(C)C)C2c2cccs2)cc1	CHEMBL605281	St. Jude	Active
COc1ccc(NC(=O)C2c3ccccc3C(=O)N(CC(C)C)C2c2cccs2)cc1	CHEMBL605281	St. Jude	Active
COc1ccc(NC(=O)C2c3ccccc3C(=O)N(C3CCCC3)C2c2cccs2)cc1OC	CHEMBL580782	GSK	Active
COc1ccc(NC(=O)C2c3ccccc3C(=O)N(C3CCCC3)C2c2cccs2)cc1OC	CHEMBL580782	GSK	Active
COc1ccc(NC(=O)C2c3ccccc3C(=O)N(C3CCCC3)C2c2cccs2)cc1OC	CHEMBL580782	GSK	Inactive
COc1ccc(NC(=O)C2c3ccccc3C(=O)N(C3CCCC3)C2c2cccs2)cc1Cl	CHEMBL578545	Notavartis	Active
COc1ccc(NC(=O)C2c3ccccc3C(=O)N(C3CCCC3)C2c2cccs2)cc1Cl	CHEMBL578545	Notavartis	Active
COc1ccc(NC(=O)C2c3ccccc3C(=O)N(C3CCCC3)C2c2cccs2)cc1	CHEMBL527989	St. Jude	Active
COc1ccc(NC(=O)C2c3ccccc3C(=O)N(C3CCCC3)C2c2cccs2)cc1	CHEMBL527989	St. Jude	Active
COc1ccc(NC(=O)C2c3ccccc3C(=O)N(C3CCCC3)C2c2cccs2)cc1	CHEMBL527989	St. Jude	Inactive
COc1ccc(NC(=O)C2c3ccccc3C(=O)N(C3CCCC3)C2c2cccs2)cc1	CHEMBL527989	St. Jude	Active
COc1ccc(NC(=O)C2c3ccccc3C(=O)N(C3CCCC3)C2c2cccs2)cc1	CHEMBL527989	St. Jude	Active
COc1ccc(NC(=O)C2c3ccccc3C(=O)N(C3CCCC3)C2c2cccs2)cc1	CHEMBL527989	St. Jude	Inactive
COc1ccc(NC(=O)C2c3ccccc3C(=O)N(C3CCCC3)C2c2cccs2)cc1	CHEMBL527989	St. Jude	Active
COc1ccc(NC(=O)C2c3ccccc3C(=O)N(C3CCCC3)C2c2cccs2)cc1	CHEMBL527989	St. Jude	Inactive
COc1ccc(NC(=O)C2c3ccccc3C(=O)N(C3CCCC3)C2c2cccs2)cc1	CHEMBL527989	St. Jude	Inactive
COc1ccc(NC(=O)C2c3ccccc3C(=O)N(C3CCCC3)C2c2cccs2)cc1	CHEMBL527989	St. Jude	Inactive
COc1ccc(NC(=O)C2c3ccccc3C(=O)N(C3CCCC3)C2c2cccs2)cc1	CHEMBL527989	St. Jude	Inactive
COc1ccc(NC(=O)C2c3ccccc3C(=O)N(C3CCCC3)C2c2cccs2)cc1	CHEMBL527989	GSK	Inactive
COc1ccc(NC(=O)C2c3ccccc3C(=O)N(C3CCCC3)C2c2cccs2)cc1	CHEMBL527989	St. Jude	Active
COc1ccc(NC(=O)C2c3ccccc3C(=O)N(C3CCCC3)C2c2cccs2)cc1	CHEMBL527989	St. Jude	Inactive
COc1ccc(NC(=O)C2c3ccccc3C(=O)N(C3CCCC3)C2c2cccs2)cc1	CHEMBL527989	St. Jude	Active
COc1ccc(NC(=O)C2c3ccccc3C(=O)N(C3CCCC3)C2c2cccs2)cc1	CHEMBL527989	St. Jude	Inactive
COc1ccc(NC(=O)C2c3ccccc3C(=O)N(C3CCCC3)C2c2cccs2)cc1	CHEMBL527989	GSK	Active
COc1ccc(NC(=O)C2c3ccccc3C(=O)N(C3CCCC3)C2c2cccs2)cc1	CHEMBL527989	GSK	Inactive
COc1ccc(NC(=O)C2c3ccccc3C(=O)N(C3CCCC3)C2c2cccs2)cc1	CHEMBL527989	St. Jude	Active
COc1ccc(NC(=O)C2c3ccccc3C(=O)N(C3CCCC3)C2c2cccs2)c(OC)c1	CHEMBL549151	GSK	Inactive
COc1ccc(NC(=O)C2c3ccccc3C(=O)N(C3CCCC3)C2c2cccs2)c(OC)c1	CHEMBL549151	GSK	Inactive
COc1ccc(NC(=O)C2c3ccccc3C(=O)N(C3CCCC3)C2c2cccs2)c(OC)c1	CHEMBL549151	GSK	Active
COc1ccc(NC(=O)C2c3ccccc3C(=O)N(C)C2c2cccs2)cc1Cl	CHEMBL591129	St. Jude	Active
COc1ccc(NC(=O)C2c3ccccc3C(=O)N(C)C2c2cccs2)cc1Cl	CHEMBL591129	St. Jude	Active
COc1ccc(NC(=O)c2c(NC(=O)c3cccs3)sc3c2CCCC3)cc1	CHEMBL586599	GSK	Inactive
COc1ccc(NC(=O)c2c(NC(=O)c3cccs3)sc3c2CCCC3)cc1	CHEMBL586599	GSK	Active
COc1ccc(NC(=O)c2c(NC(=O)c3cccs3)sc3c2CCCC3)cc1	CHEMBL586599	GSK	Inactive
COc1ccc(NC(=O)C2C(N(CC(C)C)C(=O)c3ccccc23)c4cccs4)cc1Cl	CHEMBL578952	MMV Box	Active
COc1ccc(NC(=O)C2C(N(CC(C)C)C(=O)c3ccccc23)c4cccs4)cc1	CHEMBL605281	MMV Box	Active
COc1ccc(NC(=O)c2c(Cl)nc(Cl)c([N+](=O)[O-])c2C)cc1	CHEMBL525661	Notavartis	Inactive
COc1ccc(NC(=O)c2c(Cl)nc(Cl)c([N+](=O)[O-])c2C)cc1	CHEMBL525661	Notavartis	Active
COc1ccc(NC(=O)C2=C(C)Nc3c(C(=O)Nc4ccc(C)cc4)cnn3C2c2cccc(Cl)c2)cc1	CHEMBL605629	Notavartis	Active
COc1ccc(NC(=O)C2=C(C)Nc3c(C(=O)Nc4ccc(C)cc4)cnn3C2c2cccc(Cl)c2)cc1	CHEMBL605629	Notavartis	Inactive
COc1ccc(NC(=O)C2=C(C)NC(=S)NC2c2ccc(O)cc2)cc1	CHEMBL578887	Notavartis	Inactive
COc1ccc(NC(=O)C2=C(C)NC(=S)NC2c2ccc(O)cc2)cc1	CHEMBL578887	Notavartis	Active
COc1ccc(NC(=O)C=Cc2ccccc2Cl)cc1	CHEMBL598487	Notavartis	Active
COc1ccc(NC(=O)C=Cc2ccccc2Cl)cc1	CHEMBL598487	Notavartis	Active
COc1ccc(NC(=O)C(c2cccc(F)c2)N2CCOCC2)cc1	CHEMBL3469678	Global Health_ABS	Inactive
COc1ccc(NC(=O)[C@H](Cc2ccccc2)Nc2nc(NCCN3CCCC3)ncc2C)cc1.O=C(O)C(F)(F)F	CHEMBL547601	GSK	Inactive
COc1ccc(NC(=O)[C@H](Cc2ccccc2)Nc2nc(NCCN3CCCC3)ncc2C)cc1.O=C(O)C(F)(F)F	CHEMBL547601	GSK	Active
COc1ccc(NC(=O)[C@H](Cc2ccccc2)Nc2nc(NCCN3CCCC3)ncc2C)cc1.O=C(O)C(F)(F)F	CHEMBL547601	GSK	Inactive
COc1ccc(NC(=O)[C@H](Cc2ccccc2)Nc2cc(C)nc(NCCOc3ccccc3)n2)cc1.O=C(O)C(F)(F)F	CHEMBL581107	GSK	Inactive
COc1ccc(NC(=O)[C@H](Cc2ccccc2)Nc2cc(C)nc(NCCOc3ccccc3)n2)cc1.O=C(O)C(F)(F)F	CHEMBL581107	GSK	Active
COc1ccc(NC(=O)[C@H](Cc2ccccc2)Nc2cc(C)nc(NCCOc3ccccc3)n2)cc1.O=C(O)C(F)(F)F	CHEMBL581107	GSK	Inactive
COc1ccc(NC(=O)[C@H](Cc2ccccc2)Nc2cc(C)nc(NCCN3CCCC3)n2)cc1.O=C(O)C(F)(F)F	CHEMBL530725	GSK	Inactive
COc1ccc(NC(=O)[C@H](Cc2ccccc2)Nc2cc(C)nc(NCCN3CCCC3)n2)cc1.O=C(O)C(F)(F)F	CHEMBL530725	GSK	Inactive
COc1ccc(NC(=O)[C@H](Cc2ccccc2)Nc2cc(C)nc(NCCN3CCCC3)n2)cc1.O=C(O)C(F)(F)F	CHEMBL530725	GSK	Active
COc1ccc(NC(=O)[C@H](Cc2ccccc2)Nc2cc(C)nc(NCCc3cccs3)n2)cc1.O=C(O)C(F)(F)F	CHEMBL531316	GSK	Active
COc1ccc(NC(=O)[C@H](Cc2ccccc2)Nc2cc(C)nc(NCCc3cccs3)n2)cc1.O=C(O)C(F)(F)F	CHEMBL531316	GSK	Active
COc1ccc(NC(=O)[C@H](Cc2ccccc2)Nc2cc(C)nc(NCCc3cccs3)n2)cc1.O=C(O)C(F)(F)F	CHEMBL531316	GSK	Inactive
COc1ccc(NC(=O)[C@H](Cc2ccccc2)Nc2cc(C)nc(NCCc3cccnc3)n2)cc1.O=C(O)C(F)(F)F	CHEMBL535920	GSK	Inactive
COc1ccc(NC(=O)[C@H](Cc2ccccc2)Nc2cc(C)nc(NCCc3cccnc3)n2)cc1.O=C(O)C(F)(F)F	CHEMBL535920	GSK	Active
COc1ccc(NC(=O)[C@H](Cc2ccccc2)Nc2cc(C)nc(NCCc3cccnc3)n2)cc1.O=C(O)C(F)(F)F	CHEMBL535920	GSK	Inactive
COc1ccc(NC(=O)[C@H](Cc2ccccc2)Nc2cc(C)nc(NCCc3ccccn3)n2)cc1.O=C(O)C(F)(F)F	CHEMBL530478	GSK	Inactive
COc1ccc(NC(=O)[C@H](Cc2ccccc2)Nc2cc(C)nc(NCCc3ccccn3)n2)cc1.O=C(O)C(F)(F)F	CHEMBL530478	GSK	Inactive
COc1ccc(NC(=O)[C@H](Cc2ccccc2)Nc2cc(C)nc(NCCc3ccccn3)n2)cc1.O=C(O)C(F)(F)F	CHEMBL530478	GSK	Active
COc1ccc(NC(=O)[C@H](Cc2ccccc2)Nc2cc(C)nc(NCCc3ccccc3OC)n2)cc1.O=C(O)C(F)(F)F	CHEMBL548016	GSK	Active
COc1ccc(NC(=O)[C@H](Cc2ccccc2)Nc2cc(C)nc(NCCc3ccccc3OC)n2)cc1.O=C(O)C(F)(F)F	CHEMBL548016	GSK	Active
COc1ccc(NC(=O)[C@H](Cc2ccccc2)Nc2cc(C)nc(NCCc3ccccc3OC)n2)cc1.O=C(O)C(F)(F)F	CHEMBL548016	GSK	Inactive
COc1ccc(NC(=O)[C@H](Cc2ccccc2)Nc2cc(C)nc(NCCc3ccccc3)n2)cc1.O=C(O)C(F)(F)F	CHEMBL548098	GSK	Active
COc1ccc(NC(=O)[C@H](Cc2ccccc2)Nc2cc(C)nc(NCCc3ccccc3)n2)cc1.O=C(O)C(F)(F)F	CHEMBL548098	GSK	Inactive
COc1ccc(NC(=O)[C@H](Cc2ccccc2)Nc2cc(C)nc(NCCc3ccccc3)n2)cc1.O=C(O)C(F)(F)F	CHEMBL548098	GSK	Active
COc1ccc(NC(=O)[C@H](Cc2ccccc2)Nc2cc(C)nc(NCCc3ccc(F)cc3)n2)cc1.O=C(O)C(F)(F)F	CHEMBL535720	GSK	Inactive
COc1ccc(NC(=O)[C@H](Cc2ccccc2)Nc2cc(C)nc(NCCc3ccc(F)cc3)n2)cc1.O=C(O)C(F)(F)F	CHEMBL535720	GSK	Active
COc1ccc(NC(=O)[C@H](Cc2ccccc2)Nc2cc(C)nc(NCCc3ccc(F)cc3)n2)cc1.O=C(O)C(F)(F)F	CHEMBL535720	GSK	Active
COc1ccc(NC(=O)[C@H](Cc2ccccc2)Nc2cc(C)nc(NCc3ccccc3C)n2)cc1.O=C(O)C(F)(F)F	CHEMBL580231	GSK	Inactive
COc1ccc(NC(=O)[C@H](Cc2ccccc2)Nc2cc(C)nc(NCc3ccccc3C)n2)cc1.O=C(O)C(F)(F)F	CHEMBL580231	GSK	Inactive
COc1ccc(NC(=O)[C@H](Cc2ccccc2)Nc2cc(C)nc(NCc3ccccc3C)n2)cc1.O=C(O)C(F)(F)F	CHEMBL580231	GSK	Active
COc1ccc(NC(=O)[C@H](Cc2ccccc2)Nc2cc(C)nc(NCC3CCCCC3)n2)cc1.O=C(O)C(F)(F)F	CHEMBL536882	GSK	Active
COc1ccc(NC(=O)[C@H](Cc2ccccc2)Nc2cc(C)nc(NCC3CCCCC3)n2)cc1.O=C(O)C(F)(F)F	CHEMBL536882	GSK	Active
COc1ccc(NC(=O)[C@H](Cc2ccccc2)Nc2cc(C)nc(NCC3CCCCC3)n2)cc1.O=C(O)C(F)(F)F	CHEMBL536882	GSK	Inactive
COc1ccc(NC(=O)[C@H](Cc2ccccc2)Nc2cc(C)nc(Nc3ccccc3)n2)cc1.O=C(O)C(F)(F)F	CHEMBL528075	GSK	Active
COc1ccc(NC(=O)[C@H](Cc2ccccc2)Nc2cc(C)nc(Nc3ccccc3)n2)cc1.O=C(O)C(F)(F)F	CHEMBL528075	GSK	Active
COc1ccc(NC(=O)[C@H](Cc2ccccc2)Nc2cc(C)nc(Nc3ccccc3)n2)cc1.O=C(O)C(F)(F)F	CHEMBL528075	GSK	Inactive
COc1ccc(NC(=O)[C@H](CC(C)C)Nc2ccnc(NCCc3ccc(F)cc3)n2)cc1.O=C(O)C(F)(F)F	CHEMBL531634	GSK	Inactive
COc1ccc(NC(=O)[C@H](CC(C)C)Nc2ccnc(NCCc3ccc(F)cc3)n2)cc1.O=C(O)C(F)(F)F	CHEMBL531634	GSK	Active
COc1ccc(NC(=O)[C@H](CC(C)C)Nc2ccnc(NCCc3ccc(F)cc3)n2)cc1.O=C(O)C(F)(F)F	CHEMBL531634	GSK	Inactive
COc1ccc(NC(=O)[C@H](CC(C)C)Nc2ccnc(Nc3ccccc3)n2)cc1.O=C(O)C(F)(F)F	CHEMBL548035	GSK	Inactive
COc1ccc(NC(=O)[C@H](CC(C)C)Nc2ccnc(Nc3ccccc3)n2)cc1.O=C(O)C(F)(F)F	CHEMBL548035	GSK	Inactive
COc1ccc(NC(=O)[C@H](CC(C)C)Nc2ccnc(Nc3ccccc3)n2)cc1.O=C(O)C(F)(F)F	CHEMBL548035	GSK	Active
COc1ccc(NC(=O)[C@H](CC(C)C)Nc2cc(C)nc(NCCOc3ccccc3)n2)cc1.O=C(O)C(F)(F)F	CHEMBL529988	GSK	Active
COc1ccc(NC(=O)[C@H](CC(C)C)Nc2cc(C)nc(NCCOc3ccccc3)n2)cc1.O=C(O)C(F)(F)F	CHEMBL529988	GSK	Inactive
COc1ccc(NC(=O)[C@H](CC(C)C)Nc2cc(C)nc(NCCOc3ccccc3)n2)cc1.O=C(O)C(F)(F)F	CHEMBL529988	GSK	Inactive
COc1ccc(NC(=O)[C@H](CC(C)C)Nc2cc(C)nc(NCCc3cccs3)n2)cc1.O=C(O)C(F)(F)F	CHEMBL587378	GSK	Inactive
COc1ccc(NC(=O)[C@H](CC(C)C)Nc2cc(C)nc(NCCc3cccs3)n2)cc1.O=C(O)C(F)(F)F	CHEMBL587378	GSK	Active
COc1ccc(NC(=O)[C@H](CC(C)C)Nc2cc(C)nc(NCCc3cccs3)n2)cc1.O=C(O)C(F)(F)F	CHEMBL587378	GSK	Inactive
COc1ccc(NC(=O)[C@H](CC(C)C)Nc2cc(C)nc(NCCc3ccccc3OC)n2)cc1.O=C(O)C(F)(F)F	CHEMBL586125	GSK	Inactive
COc1ccc(NC(=O)[C@H](CC(C)C)Nc2cc(C)nc(NCCc3ccccc3OC)n2)cc1.O=C(O)C(F)(F)F	CHEMBL586125	GSK	Inactive
COc1ccc(NC(=O)[C@H](CC(C)C)Nc2cc(C)nc(NCCc3ccccc3OC)n2)cc1.O=C(O)C(F)(F)F	CHEMBL586125	GSK	Active
COc1ccc(NC(=O)[C@H](CC(C)C)Nc2cc(C)nc(NCCc3ccccc3)n2)cc1.O=C(O)C(F)(F)F	CHEMBL531479	GSK	Active
COc1ccc(NC(=O)[C@H](CC(C)C)Nc2cc(C)nc(NCCc3ccccc3)n2)cc1.O=C(O)C(F)(F)F	CHEMBL531479	GSK	Inactive
COc1ccc(NC(=O)[C@H](CC(C)C)Nc2cc(C)nc(NCCc3ccccc3)n2)cc1.O=C(O)C(F)(F)F	CHEMBL531479	GSK	Inactive
COc1ccc(NC(=O)[C@H](CC(C)C)Nc2cc(C)nc(NCCc3ccc(F)cc3)n2)cc1.O=C(O)C(F)(F)F	CHEMBL534634	GSK	Inactive
COc1ccc(NC(=O)[C@H](CC(C)C)Nc2cc(C)nc(NCCc3ccc(F)cc3)n2)cc1.O=C(O)C(F)(F)F	CHEMBL534634	GSK	Active
COc1ccc(NC(=O)[C@H](CC(C)C)Nc2cc(C)nc(NCCc3ccc(F)cc3)n2)cc1.O=C(O)C(F)(F)F	CHEMBL534634	GSK	Inactive
COc1ccc(NC(=O)[C@H](CC(C)C)Nc2cc(C)nc(NCc3ccccc3C)n2)cc1.O=C(O)C(F)(F)F	CHEMBL536447	GSK	Active
COc1ccc(NC(=O)[C@H](CC(C)C)Nc2cc(C)nc(NCc3ccccc3C)n2)cc1.O=C(O)C(F)(F)F	CHEMBL536447	GSK	Inactive
COc1ccc(NC(=O)[C@H](CC(C)C)Nc2cc(C)nc(NCc3ccccc3C)n2)cc1.O=C(O)C(F)(F)F	CHEMBL536447	GSK	Inactive
COc1ccc(NC(=O)[C@H](CC(C)C)Nc2cc(C)nc(NCC3CCCCC3)n2)cc1.O=C(O)C(F)(F)F	CHEMBL587250	GSK	Inactive
COc1ccc(NC(=O)[C@H](CC(C)C)Nc2cc(C)nc(NCC3CCCCC3)n2)cc1.O=C(O)C(F)(F)F	CHEMBL587250	GSK	Active
COc1ccc(NC(=O)[C@H](CC(C)C)Nc2cc(C)nc(NCC3CCCCC3)n2)cc1.O=C(O)C(F)(F)F	CHEMBL587250	GSK	Active
COc1ccc(NC(=O)[C@H](CC(C)C)Nc2cc(C)nc(NCc3cccc(C)c3)n2)cc1.O=C(O)C(F)(F)F	CHEMBL525825	GSK	Active
COc1ccc(NC(=O)[C@H](CC(C)C)Nc2cc(C)nc(NCc3cccc(C)c3)n2)cc1.O=C(O)C(F)(F)F	CHEMBL525825	GSK	Active
COc1ccc(NC(=O)[C@H](CC(C)C)Nc2cc(C)nc(NCc3cccc(C)c3)n2)cc1.O=C(O)C(F)(F)F	CHEMBL525825	GSK	Inactive
COc1ccc(NC(=O)[C@H](CC(C)C)Nc2cc(C)nc(Nc3ccccc3)n2)cc1.O=C(O)C(F)(F)F	CHEMBL527289	GSK	Active
COc1ccc(NC(=O)[C@H](CC(C)C)Nc2cc(C)nc(Nc3ccccc3)n2)cc1.O=C(O)C(F)(F)F	CHEMBL527289	GSK	Active
COc1ccc(NC(=O)[C@H](CC(C)C)Nc2cc(C)nc(Nc3ccccc3)n2)cc1.O=C(O)C(F)(F)F	CHEMBL527289	GSK	Inactive
COc1ccc(NC(=O)[C@H](C)Nc2cc(C)nc(NCC3CCCCC3)n2)cc1.O=C(O)C(F)(F)F	CHEMBL547307	GSK	Inactive
COc1ccc(NC(=O)[C@H](C)Nc2cc(C)nc(NCC3CCCCC3)n2)cc1.O=C(O)C(F)(F)F	CHEMBL547307	GSK	Inactive
COc1ccc(NC(=O)[C@H](C)Nc2cc(C)nc(NCC3CCCCC3)n2)cc1.O=C(O)C(F)(F)F	CHEMBL547307	GSK	Active
COc1ccc(NC(=O)/C=C/c2ccccc2Cl)cc1OCCN1CCN(c2ccncc2)CC1	CHEMBL526979	GSK	Inactive
COc1ccc(NC(=O)/C=C/c2ccccc2Cl)cc1OCCN1CCN(c2ccncc2)CC1	CHEMBL526979	GSK	Active
COc1ccc(NC(=O)/C=C/c2ccccc2Cl)cc1OCCN1CCN(c2ccncc2)CC1	CHEMBL526979	GSK	Inactive
COc1ccc(NC(=O)/C=C/c2ccccc2Cl)cc1OCCN1CCC(O)(c2ccc(Cl)c(C(F)(F)F)c2)CC1.Cl	CHEMBL536597	GSK	Inactive
COc1ccc(NC(=O)/C=C/c2ccccc2Cl)cc1OCCN1CCC(O)(c2ccc(Cl)c(C(F)(F)F)c2)CC1.Cl	CHEMBL536597	GSK	Active
COc1ccc(NC(=O)/C=C/c2ccccc2Cl)cc1OCCN1CCC(O)(c2ccc(Cl)c(C(F)(F)F)c2)CC1.Cl	CHEMBL536597	GSK	Inactive
COc1ccc(NC(=O)/C=C/c2ccccc2Cl)cc1OCCN1CCC(NCc2cccnc2)CC1	CHEMBL588249	GSK	Active
COc1ccc(NC(=O)/C=C/c2ccccc2Cl)cc1OCCN1CCC(NCc2cccnc2)CC1	CHEMBL588249	GSK	Active
COc1ccc(NC(=O)/C=C/c2ccccc2Cl)cc1OCCN1CCC(NCc2cccnc2)CC1	CHEMBL588249	GSK	Inactive
COc1ccc(NC(=O)/C=C/c2ccccc2Cl)cc1OCCN1CCC(NCc2ccccc2)CC1	CHEMBL528972	GSK	Active
COc1ccc(NC(=O)/C=C/c2ccccc2Cl)cc1OCCN1CCC(NCc2ccccc2)CC1	CHEMBL528972	GSK	Active
COc1ccc(NC(=O)/C=C/c2ccccc2Cl)cc1OCCN1CCC(NCc2ccccc2)CC1	CHEMBL528972	GSK	Inactive
COc1ccc(NC(=O)/C=C/c2ccccc2Cl)cc1OCCN1CCC(NC2CC2)CC1	CHEMBL546706	GSK	Inactive
COc1ccc(NC(=O)/C=C/c2ccccc2Cl)cc1OCCN1CCC(NC2CC2)CC1	CHEMBL546706	GSK	Active
COc1ccc(NC(=O)/C=C/c2ccccc2Cl)cc1OCCN1CCC(NC2CC2)CC1	CHEMBL546706	GSK	Inactive
COc1ccc(NC(=O)/C=C/c2ccccc2Cl)cc1OCCN1CCC(N2CCN(C)CC2)CC1	CHEMBL529049	GSK	Active
COc1ccc(NC(=O)/C=C/c2ccccc2Cl)cc1OCCN1CCC(N2CCN(C)CC2)CC1	CHEMBL529049	GSK	Inactive
COc1ccc(NC(=O)/C=C/c2ccccc2Cl)cc1OCCN1CCC(N2CCN(C)CC2)CC1	CHEMBL529049	GSK	Inactive
COc1ccc(NC(=O)/C=C/c2ccccc2Cl)cc1OCCN1CCC(N2CCCCC2)CC1	CHEMBL535927	GSK	Inactive
COc1ccc(NC(=O)/C=C/c2ccccc2Cl)cc1OCCN1CCC(N2CCCCC2)CC1	CHEMBL535927	GSK	Active
COc1ccc(NC(=O)/C=C/c2ccccc2Cl)cc1OCCN1CCC(N2CCCCC2)CC1	CHEMBL535927	GSK	Inactive
COc1ccc(NC(=O)/C=C/c2ccccc2Cl)cc1OCCN1CCC(N2CCCC2)CC1.O=C(O)C(=O)O	CHEMBL529182	GSK	Inactive
COc1ccc(NC(=O)/C=C/c2ccccc2Cl)cc1OCCN1CCC(N2CCCC2)CC1.O=C(O)C(=O)O	CHEMBL529182	GSK	Inactive
COc1ccc(NC(=O)/C=C/c2ccccc2Cl)cc1OCCN1CCC(N2CCCC2)CC1.O=C(O)C(=O)O	CHEMBL529182	GSK	Active
COc1ccc(NC(=O)/C=C/c2ccccc2Cl)cc1OCCN1CCC(N(C)C)CC1	CHEMBL530889	GSK	Inactive
COc1ccc(NC(=O)/C=C/c2ccccc2Cl)cc1OCCN1CCC(N(C)C)CC1	CHEMBL530889	GSK	Active
COc1ccc(NC(=O)/C=C/c2ccccc2Cl)cc1OCCN1CCC(N(C)C)CC1	CHEMBL530889	GSK	Inactive
COc1ccc(NC(=O)/C=C/c2ccccc2Cl)cc1OCCN1CCC(Cc2cc3ccccc3[nH]2)CC1.Cl	CHEMBL534613	GSK	Active
COc1ccc(NC(=O)/C=C/c2ccccc2Cl)cc1OCCN1CCC(Cc2cc3ccccc3[nH]2)CC1.Cl	CHEMBL534613	GSK	Inactive
COc1ccc(NC(=O)/C=C/c2ccccc2Cl)cc1OCCN1CCC(Cc2cc3ccccc3[nH]2)CC1.Cl	CHEMBL534613	GSK	Inactive
COc1ccc(NC(=O)/C=C/c2ccccc2Cl)cc1OCCN1CCC(c2nc3ccccc3[nH]2)CC1.Cl	CHEMBL533307	GSK	Active
COc1ccc(NC(=O)/C=C/c2ccccc2Cl)cc1OCCN1CCC(c2nc3ccccc3[nH]2)CC1.Cl	CHEMBL533307	GSK	Inactive
COc1ccc(NC(=O)/C=C/c2ccccc2Cl)cc1OCCN1CCC(c2nc3ccccc3[nH]2)CC1.Cl	CHEMBL533307	GSK	Inactive
COc1ccc(NC(=O)/C=C/c2ccccc2Cl)cc1	CHEMBL585432	Notavartis	Active
COc1ccc(NC(=O)/C=C/c2ccccc2Cl)cc1	CHEMBL585432	Notavartis	Active
COc1ccc(NC(=O)/C=C/c2ccc(Oc3ccccc3Cl)c([N+](=O)[O-])c2)cc1OCCN(C(C)C)C(C)C	CHEMBL1237221	GSK	Active
COc1ccc(NC(=O)/C=C/c2ccc(Oc3ccccc3Cl)c([N+](=O)[O-])c2)cc1OCCN(C(C)C)C(C)C	CHEMBL1237221	GSK	Inactive
COc1ccc(NC(=O)/C=C/c2ccc(Oc3ccccc3Cl)c([N+](=O)[O-])c2)cc1OCCN(C(C)C)C(C)C	CHEMBL1237221	GSK	Active
COc1ccc(NC(=O)/C=C/c2ccc(Cl)c(Cl)c2)cc1N1CCN(C)CC1	CHEMBL529647	GSK	Inactive
COc1ccc(NC(=O)/C=C/c2ccc(Cl)c(Cl)c2)cc1N1CCN(C)CC1	CHEMBL529647	GSK	Active
COc1ccc(NC(=O)/C=C/c2ccc(Cl)c(Cl)c2)cc1N1CCN(C)CC1	CHEMBL529647	GSK	Inactive
COc1ccc(NC(=O)/C=C/c2ccc(Cl)c(C(F)(F)F)c2)cc1OCCN(C(C)C)C(C)C.O=C(O)C(F)(F)F	CHEMBL535294	GSK	Inactive
COc1ccc(NC(=O)/C=C/c2ccc(Cl)c(C(F)(F)F)c2)cc1OCCN(C(C)C)C(C)C.O=C(O)C(F)(F)F	CHEMBL535294	GSK	Inactive
COc1ccc(NC(=O)/C=C/c2ccc(Cl)c(C(F)(F)F)c2)cc1OCCN(C(C)C)C(C)C.O=C(O)C(F)(F)F	CHEMBL535294	GSK	Active
COc1ccc(NC(=O)/C=C/c2ccc(-c3ccccc3)cc2)cc1N1CCN(C)CC1.O=C(O)C(=O)O	CHEMBL534178	GSK	Inactive
COc1ccc(NC(=O)/C=C/c2ccc(-c3ccccc3)cc2)cc1N1CCN(C)CC1.O=C(O)C(=O)O	CHEMBL534178	GSK	Active
COc1ccc(NC(=O)/C=C/c2ccc(-c3ccccc3)cc2)cc1N1CCN(C)CC1.O=C(O)C(=O)O	CHEMBL534178	GSK	Inactive
COc1ccc(NC(=O)/C=C/c2ccc(-c3ccc(-c4noc(C)n4)cc3)cc2)cc1OCCN(C)C.O=C(O)C(=O)O	CHEMBL545840	GSK	Inactive
COc1ccc(NC(=O)/C=C/c2ccc(-c3ccc(-c4noc(C)n4)cc3)cc2)cc1OCCN(C)C.O=C(O)C(=O)O	CHEMBL545840	GSK	Active
COc1ccc(NC(=O)/C=C/c2ccc(-c3ccc(-c4noc(C)n4)cc3)cc2)cc1OCCN(C)C.O=C(O)C(=O)O	CHEMBL545840	GSK	Inactive
COc1ccc(NC(=O)/C=C/c2cc(F)cc(C(F)(F)F)c2)cc1OCCN(C(C)C)C(C)C.O=C(O)C(F)(F)F	CHEMBL524225	GSK	Active
COc1ccc(NC(=O)/C=C/c2cc(F)cc(C(F)(F)F)c2)cc1OCCN(C(C)C)C(C)C.O=C(O)C(F)(F)F	CHEMBL524225	GSK	Inactive
COc1ccc(NC(=O)/C=C/c2cc(F)cc(C(F)(F)F)c2)cc1OCCN(C(C)C)C(C)C.O=C(O)C(F)(F)F	CHEMBL524225	GSK	Inactive
COc1ccc(NC(=O)/C=C/c2cc(Br)ccc2F)cc1OCCN(C(C)C)C(C)C.O=C(O)C(F)(F)F	CHEMBL588269	GSK	Inactive
COc1ccc(NC(=O)/C=C/c2cc(Br)ccc2F)cc1OCCN(C(C)C)C(C)C.O=C(O)C(F)(F)F	CHEMBL588269	GSK	Inactive
COc1ccc(NC(=O)/C=C/c2cc(Br)ccc2F)cc1OCCN(C(C)C)C(C)C.O=C(O)C(F)(F)F	CHEMBL588269	GSK	Active
COc1ccc(-n2nnc(C(=O)O)c2-c2ccccn2)cc1	CHEMBL3443602	Global Health_ABS	Inactive
COc1ccc(-n2ncc(C(C)NC3Cc4ccccc4C3)c2C)cc1	CHEMBL3485698	Global Health_ABS	Inactive
COc1ccc(-n2ncc(C(=O)N3CCC4(C3)C(=O)N(c3ccccc3)c3ccccc34)c2C)cc1	CHEMBL527151	GSK	Active
COc1ccc(-n2ncc(C(=O)N3CCC4(C3)C(=O)N(c3ccccc3)c3ccccc34)c2C)cc1	CHEMBL527151	GSK	Active
COc1ccc(-n2ncc(C(=O)N3CCC4(C3)C(=O)N(c3ccccc3)c3ccccc34)c2C)cc1	CHEMBL527151	GSK	Inactive
COc1ccc(-n2nc3c(c2NC(=O)C=Cc2cc(OC)c(OC)c(OC)c2)CSC3)cc1	CHEMBL585452	Notavartis	Active
COc1ccc(-n2nc3c(c2NC(=O)C=Cc2cc(OC)c(OC)c(OC)c2)CSC3)cc1	CHEMBL585452	Notavartis	Active
COc1ccc(-n2nc3c(c2NC(=O)/C=C\c2cc(OC)c(OC)c(OC)c2)CSC3)cc1	CHEMBL598889	Notavartis	Active
COc1ccc(-n2nc3c(c2NC(=O)/C=C\c2cc(OC)c(OC)c(OC)c2)CSC3)cc1	CHEMBL598889	Notavartis	Active
COc1ccc(-n2nc(C)cc2C(=O)NCc2ccc(-c3c(C)noc3C)cc2)cc1	CHEMBL587554	GSK	Active
COc1ccc(-n2nc(C)cc2C(=O)NCc2ccc(-c3c(C)noc3C)cc2)cc1	CHEMBL587554	GSK	Active
COc1ccc(-n2nc(C)cc2C(=O)NCc2ccc(-c3c(C)noc3C)cc2)cc1	CHEMBL587554	GSK	Inactive
COc1ccc(-n2nc(C)c3c2NC(=O)CC3c2ccccc2OCc2ccccc2F)cc1	CHEMBL547086	GSK	Inactive
COc1ccc(-n2nc(C)c3c2NC(=O)CC3c2ccccc2OCc2ccccc2F)cc1	CHEMBL547086	GSK	Active
COc1ccc(-n2nc(C)c3c2NC(=O)CC3c2ccccc2OCc2ccccc2F)cc1	CHEMBL547086	GSK	Inactive
COc1ccc(-n2nc(C)c3c2NC(=O)CC3c2ccccc2OCc2ccc(F)cc2)cc1	CHEMBL588323	GSK	Inactive
COc1ccc(-n2nc(C)c3c2NC(=O)CC3c2ccccc2OCc2ccc(F)cc2)cc1	CHEMBL588323	GSK	Active
COc1ccc(-n2nc(C)c3c2NC(=O)CC3c2ccccc2OCc2ccc(F)cc2)cc1	CHEMBL588323	GSK	Inactive
COc1ccc(-n2nc(C(=O)NCCC3=CCCCC3)c3ccccc3c2=O)cc1	CHEMBL581166	GSK	Inactive
COc1ccc(-n2nc(C(=O)NCCC3=CCCCC3)c3ccccc3c2=O)cc1	CHEMBL581166	GSK	Active
COc1ccc(-n2nc(C(=O)NCCC3=CCCCC3)c3ccccc3c2=O)cc1	CHEMBL581166	GSK	Inactive
COc1ccc(-n2nc(C(=O)NCCC3=CCCCC3)c3ccccc3c2=O)cc1	CHEMBL581166	Notavartis	Inactive
COc1ccc(-n2nc(C(=O)NCCC3=CCCCC3)c3ccccc3c2=O)cc1	CHEMBL581166	Notavartis	Inactive
COc1ccc(-n2nc(C(=O)NCc3ccccc3OC)c3ccccc3c2=O)cc1	CHEMBL547603	GSK	Active
COc1ccc(-n2nc(C(=O)NCc3ccccc3OC)c3ccccc3c2=O)cc1	CHEMBL547603	Notavartis	Active
COc1ccc(-n2nc(C(=O)NCc3ccccc3OC)c3ccccc3c2=O)cc1	CHEMBL547603	Notavartis	Active
COc1ccc(-n2nc(C(=O)NCc3ccccc3OC)c3ccccc3c2=O)cc1	CHEMBL547603	GSK	Active
COc1ccc(-n2nc(C(=O)NCc3ccccc3OC)c3ccccc3c2=O)cc1	CHEMBL547603	GSK	Inactive
COc1ccc(-n2nc(C(=O)NCC(=O)NCCCN3CCOCC3)c3ccccc3c2=O)cc1Cl	CHEMBL601585	Notavartis	Active
COc1ccc(-n2nc(C(=O)NCC(=O)NCCCN3CCOCC3)c3ccccc3c2=O)cc1Cl	CHEMBL601585	Notavartis	Inactive
COc1ccc(-n2nc(C(=O)NCC(=O)Nc3nc4ccccc4s3)c3ccccc3c2=O)cc1Cl	CHEMBL583367	Notavartis	Active
COc1ccc(-n2nc(C(=O)NCC(=O)Nc3nc4ccccc4s3)c3ccccc3c2=O)cc1Cl	CHEMBL583367	Notavartis	Active
COc1ccc(-n2nc(C(=O)NCC(=O)Nc3ccc(F)cc3)c3ccccc3c2=O)cc1Cl	CHEMBL582113	Notavartis	Active
COc1ccc(-n2nc(C(=O)NCC(=O)Nc3ccc(F)cc3)c3ccccc3c2=O)cc1Cl	CHEMBL582113	Notavartis	Active
COc1ccc(-n2nc([N+](=O)[O-])c(Nc3ccc([N+](=O)[O-])cc3C)[n+]2[O-])cc1	CHEMBL602631	Notavartis	Active
COc1ccc(-n2nc([N+](=O)[O-])c(Nc3ccc([N+](=O)[O-])cc3C)[n+]2[O-])cc1	CHEMBL602631	Notavartis	Inactive
COc1ccc(-n2cnnc2SCC(=O)NC(C)C)cn1	CHEMBL3459060	Global Health_ABS	Inactive
COc1ccc(-n2cnc3cc(NCc4nc5ccccc5n4C)ccc32)cc1	CHEMBL581882	Notavartis	Active
COc1ccc(-n2cnc3cc(NCc4nc5ccccc5n4C)ccc32)cc1	CHEMBL581882	Notavartis	Active
COc1ccc(N2CCOCC3(CCCN(c4cnccn4)C3)C2)cc1	CHEMBL3441940	Global Health_ABS	Inactive
COc1ccc(-n2ccnc2SCC(=O)Nc2cccc(C(F)(F)F)c2)c(OC)c1	CHEMBL586241	GSK	Inactive
COc1ccc(-n2ccnc2SCC(=O)Nc2cccc(C(F)(F)F)c2)c(OC)c1	CHEMBL586241	GSK	Active
COc1ccc(-n2ccnc2SCC(=O)Nc2cccc(C(F)(F)F)c2)c(OC)c1	CHEMBL586241	GSK	Active
COc1ccc(-n2ccnc2SCC(=O)Nc2cc(Cl)ccc2OC)c(OC)c1	CHEMBL530911	GSK	Inactive
COc1ccc(-n2ccnc2SCC(=O)Nc2cc(Cl)ccc2OC)c(OC)c1	CHEMBL530911	GSK	Active
COc1ccc(-n2ccnc2SCC(=O)Nc2cc(Cl)ccc2OC)c(OC)c1	CHEMBL530911	GSK	Active
COc1ccc(-n2ccnc2SCC(=O)Nc2cc(C)ccc2C)c(OC)c1	CHEMBL524784	GSK	Active
COc1ccc(-n2ccnc2SCC(=O)Nc2cc(C)ccc2C)c(OC)c1	CHEMBL524784	GSK	Inactive
COc1ccc(-n2ccnc2SCC(=O)Nc2cc(C)ccc2C)c(OC)c1	CHEMBL524784	GSK	Active
COc1ccc(-n2ccnc2SCC(=O)Nc2cc(C(F)(F)F)ccc2Cl)c(OC)c1	CHEMBL527557	GSK	Active
COc1ccc(-n2ccnc2SCC(=O)Nc2cc(C(F)(F)F)ccc2Cl)c(OC)c1	CHEMBL527557	GSK	Inactive
COc1ccc(-n2ccnc2SCC(=O)Nc2cc(C(F)(F)F)ccc2Cl)c(OC)c1	CHEMBL527557	GSK	Inactive
COc1ccc(-n2ccnc2-c2ccc(C(=O)O)s2)cc1CO	CHEMBL3485714	Global Health_ABS	Inactive
COc1ccc(-n2ccnc2)cc1CNC1CCN(CC2Cn3c(=O)ccc4ccc(F)c2c43)CC1.O=C(O)C(F)(F)F	CHEMBL531988	GSK	Inactive
COc1ccc(-n2ccnc2)cc1CNC1CCN(CC2Cn3c(=O)ccc4ccc(F)c2c43)CC1.O=C(O)C(F)(F)F	CHEMBL531988	GSK	Active
COc1ccc(-n2ccnc2)cc1CNC1CCN(CC2Cn3c(=O)ccc4ccc(F)c2c43)CC1.O=C(O)C(F)(F)F	CHEMBL531988	GSK	Inactive
COc1ccc(N2CCNC(C(N)=O)C2)cc1	CHEMBL3447646	Global Health_ABS	Inactive
COc1ccc(N2CCN(CCCOc3ccc(NC(=O)c4cc(Cl)cc(Cl)c4)cc3)CC2)c(OC)c1	CHEMBL530776	GSK	Active
COc1ccc(N2CCN(CCCOc3ccc(NC(=O)c4cc(Cl)cc(Cl)c4)cc3)CC2)c(OC)c1	CHEMBL530776	GSK	Inactive
COc1ccc(N2CCN(CCCOc3ccc(NC(=O)c4cc(Cl)cc(Cl)c4)cc3)CC2)c(OC)c1	CHEMBL530776	GSK	Inactive
COc1ccc(N2CCN(CCCNC(=O)c3ccc(NC(=O)c4cc(Cl)cc(Cl)c4)cc3)CC2)c(OC)c1	CHEMBL528527	GSK	Inactive
COc1ccc(N2CCN(CCCNC(=O)c3ccc(NC(=O)c4cc(Cl)cc(Cl)c4)cc3)CC2)c(OC)c1	CHEMBL528527	GSK	Active
COc1ccc(N2CCN(CCCNC(=O)c3ccc(NC(=O)c4cc(Cl)cc(Cl)c4)cc3)CC2)c(OC)c1	CHEMBL528527	GSK	Inactive
COc1ccc(N2CCN(CCCN3CCN(C(=O)c4ccc(/C=C/c5ccc(Cl)c(Cl)c5)cc4)CC3)CC2)c(OC)c1.O=C(O)/C=C/C(=O)O	CHEMBL530450	GSK	Inactive
COc1ccc(N2CCN(CCCN3CCN(C(=O)c4ccc(/C=C/c5ccc(Cl)c(Cl)c5)cc4)CC3)CC2)c(OC)c1.O=C(O)/C=C/C(=O)O	CHEMBL530450	GSK	Active
COc1ccc(N2CCN(CCCN3CCN(C(=O)c4ccc(/C=C/c5ccc(Cl)c(Cl)c5)cc4)CC3)CC2)c(OC)c1.O=C(O)/C=C/C(=O)O	CHEMBL530450	GSK	Inactive
COc1ccc(N2CCN(CCCCNCc3ccc(NC(=O)c4cc(Cl)cc(Cl)c4)cc3)CC2)c(OC)c1	CHEMBL545986	GSK	Active
COc1ccc(N2CCN(CCCCNCc3ccc(NC(=O)c4cc(Cl)cc(Cl)c4)cc3)CC2)c(OC)c1	CHEMBL545986	GSK	Inactive
COc1ccc(N2CCN(CCCCNCc3ccc(NC(=O)c4cc(Cl)cc(Cl)c4)cc3)CC2)c(OC)c1	CHEMBL545986	GSK	Active
COc1ccc(N2CCN(CCCCNC(=O)c3ccc(NC(=O)c4cccc(Cl)c4)cc3)CC2)c(OC)c1	CHEMBL587587	GSK	Active
COc1ccc(N2CCN(CCCCNC(=O)c3ccc(NC(=O)c4cccc(Cl)c4)cc3)CC2)c(OC)c1	CHEMBL587587	GSK	Inactive
COc1ccc(N2CCN(CCCCNC(=O)c3ccc(NC(=O)c4cccc(Cl)c4)cc3)CC2)c(OC)c1	CHEMBL587587	GSK	Inactive
COc1ccc(N2CCN(CCCCNC(=O)c3ccc(NC(=O)c4ccc(OC(F)(F)F)cc4)cc3)CC2)c(OC)c1	CHEMBL530254	GSK	Inactive
COc1ccc(N2CCN(CCCCNC(=O)c3ccc(NC(=O)c4ccc(OC(F)(F)F)cc4)cc3)CC2)c(OC)c1	CHEMBL530254	GSK	Active
COc1ccc(N2CCN(CCCCNC(=O)c3ccc(NC(=O)c4ccc(OC(F)(F)F)cc4)cc3)CC2)c(OC)c1	CHEMBL530254	GSK	Active
COc1ccc(N2CCN(CCCCNC(=O)c3ccc(NC(=O)c4ccc(Cl)cc4)cc3)CC2)c(OC)c1.Cl	CHEMBL533492	GSK	Active
COc1ccc(N2CCN(CCCCNC(=O)c3ccc(NC(=O)c4ccc(Cl)cc4)cc3)CC2)c(OC)c1.Cl	CHEMBL533492	GSK	Inactive
COc1ccc(N2CCN(CCCCNC(=O)c3ccc(NC(=O)c4ccc(Cl)cc4)cc3)CC2)c(OC)c1.Cl	CHEMBL533492	GSK	Inactive
COc1ccc(N2CCN(CCCCNC(=O)c3ccc(NC(=O)c4ccc(Cl)cc4)cc3)CC2)c(C)c1	CHEMBL531440	GSK	Active
COc1ccc(N2CCN(CCCCNC(=O)c3ccc(NC(=O)c4ccc(Cl)cc4)cc3)CC2)c(C)c1	CHEMBL531440	GSK	Inactive
COc1ccc(N2CCN(CCCCNC(=O)c3ccc(NC(=O)c4ccc(Cl)cc4)cc3)CC2)c(C)c1	CHEMBL531440	GSK	Inactive
COc1ccc(N2CCN(CCCCNC(=O)c3ccc(NC(=O)c4ccc(Cl)c(Cl)c4)cc3)CC2)c(OC)c1	CHEMBL536579	GSK	Active
COc1ccc(N2CCN(CCCCNC(=O)c3ccc(NC(=O)c4ccc(Cl)c(Cl)c4)cc3)CC2)c(OC)c1	CHEMBL536579	GSK	Inactive
COc1ccc(N2CCN(CCCCNC(=O)c3ccc(NC(=O)c4ccc(Cl)c(Cl)c4)cc3)CC2)c(OC)c1	CHEMBL536579	GSK	Active
COc1ccc(N2CCN(CCCCNC(=O)c3ccc(NC(=O)c4ccc(C(F)(F)F)cc4)cc3)CC2)c(OC)c1	CHEMBL529706	GSK	Active
COc1ccc(N2CCN(CCCCNC(=O)c3ccc(NC(=O)c4ccc(C(F)(F)F)cc4)cc3)CC2)c(OC)c1	CHEMBL529706	GSK	Inactive
COc1ccc(N2CCN(CCCCNC(=O)c3ccc(NC(=O)c4ccc(C(F)(F)F)cc4)cc3)CC2)c(OC)c1	CHEMBL529706	GSK	Inactive
COc1ccc(N2CCN(CCCCNC(=O)c3ccc(NC(=O)c4cc(Cl)cc(Cl)c4)cc3)CC2)c(OC)c1.Cl	CHEMBL532766	GSK	Active
COc1ccc(N2CCN(CCCCNC(=O)c3ccc(NC(=O)c4cc(Cl)cc(Cl)c4)cc3)CC2)c(OC)c1.Cl	CHEMBL532766	GSK	Inactive
COc1ccc(N2CCN(CCCCNC(=O)c3ccc(NC(=O)c4cc(Cl)cc(Cl)c4)cc3)CC2)c(OC)c1.Cl	CHEMBL532766	GSK	Active
COc1ccc(N2CCN(CCCCNC(=O)c3ccc(NC(=O)c4cc(C(F)(F)F)cc(C(F)(F)F)c4)cc3)CC2)cc1OC	CHEMBL528098	GSK	Active
COc1ccc(N2CCN(CCCCNC(=O)c3ccc(NC(=O)c4cc(C(F)(F)F)cc(C(F)(F)F)c4)cc3)CC2)cc1OC	CHEMBL528098	GSK	Inactive
COc1ccc(N2CCN(CCCCNC(=O)c3ccc(NC(=O)c4cc(C(F)(F)F)cc(C(F)(F)F)c4)cc3)CC2)cc1OC	CHEMBL528098	GSK	Active
COc1ccc(N2CCN(CCCCNC(=O)c3ccc(NC(=O)c4cc(C(F)(F)F)cc(C(F)(F)F)c4)cc3)CC2)c(OC)c1	CHEMBL526196	GSK	Active
COc1ccc(N2CCN(CCCCNC(=O)c3ccc(NC(=O)c4cc(C(F)(F)F)cc(C(F)(F)F)c4)cc3)CC2)c(OC)c1	CHEMBL526196	GSK	Active
COc1ccc(N2CCN(CCCCNC(=O)c3ccc(NC(=O)c4cc(C(F)(F)F)cc(C(F)(F)F)c4)cc3)CC2)c(OC)c1	CHEMBL526196	GSK	Inactive
COc1ccc(N2CCN(CCCCNC(=O)c3ccc(/C=C/c4ccc(Cl)c(Cl)c4)cc3)CC2)c(OC)c1	CHEMBL545942	GSK	Inactive
COc1ccc(N2CCN(CCCCNC(=O)c3ccc(/C=C/c4ccc(Cl)c(Cl)c4)cc3)CC2)c(OC)c1	CHEMBL545942	GSK	Active
COc1ccc(N2CCN(CCCCNC(=O)c3ccc(/C=C/c4ccc(Cl)c(Cl)c4)cc3)CC2)c(OC)c1	CHEMBL545942	GSK	Inactive
COc1ccc(N2CCN(CCCC/C=C/c3ccc(NC(=O)c4cc(Cl)cc(Cl)c4)cc3)CC2)c(OC)c1	CHEMBL533740	GSK	Active
COc1ccc(N2CCN(CCCC/C=C/c3ccc(NC(=O)c4cc(Cl)cc(Cl)c4)cc3)CC2)c(OC)c1	CHEMBL533740	GSK	Inactive
COc1ccc(N2CCN(CCCC/C=C/c3ccc(NC(=O)c4cc(Cl)cc(Cl)c4)cc3)CC2)c(OC)c1	CHEMBL533740	GSK	Inactive
COc1ccc(N2CCN(CCc3ccc(NC(=O)c4ccc([N+](=O)[O-])cc4)cc3)CC2)c(OC)c1	CHEMBL531895	GSK	Inactive
COc1ccc(N2CCN(CCc3ccc(NC(=O)c4ccc([N+](=O)[O-])cc4)cc3)CC2)c(OC)c1	CHEMBL531895	GSK	Active
COc1ccc(N2CCN(CCc3ccc(NC(=O)c4ccc([N+](=O)[O-])cc4)cc3)CC2)c(OC)c1	CHEMBL531895	GSK	Inactive
COc1ccc(N2CCN(Cc3noc(CC(C)C)n3)C(C)C2=O)cc1	CHEMBL3481856	Global Health_ABS	Inactive
COc1ccc(N2CCN(CC[C@H](O)c3ccccc3)CC2=O)cc1	CHEMBL3476224	Global Health_ABS	Inactive
COc1ccc(N2CCN(c3nc(Nc4ccc(NC(C)=O)cc4)nc(N4CCCC4)n3)CC2)cc1	CHEMBL581348	GSK	Inactive
COc1ccc(N2CCN(c3nc(Nc4ccc(NC(C)=O)cc4)nc(N4CCCC4)n3)CC2)cc1	CHEMBL581348	GSK	Active
COc1ccc(N2CCN(c3nc(Nc4ccc(NC(C)=O)cc4)nc(N4CCCC4)n3)CC2)cc1	CHEMBL581348	GSK	Inactive
COc1ccc(N2CCN(c3nc(N)c4cc(OC)c(OC)cc4n3)CC2C)cc1.Cl	CHEMBL581401	GSK	Inactive
COc1ccc(N2CCN(c3nc(N)c4cc(OC)c(OC)cc4n3)CC2C)cc1.Cl	CHEMBL581401	GSK	Active
COc1ccc(N2CCN(c3nc(N)c4cc(OC)c(OC)cc4n3)CC2C)cc1.Cl	CHEMBL581401	GSK	Inactive
COc1ccc(N2CCN(C(CNC(=O)CC(C)C)c3ccco3)CC2)cc1	CHEMBL584479	Notavartis	Active
COc1ccc(N2CCN(C(CNC(=O)CC(C)C)c3ccco3)CC2)cc1	CHEMBL584479	Notavartis	Inactive
COc1ccc(N2CCN(C(CNC(=O)C3CCCCC3)c3ccc4c(c3)OCO4)CC2)cc1	CHEMBL528245	GSK	Inactive
COc1ccc(N2CCN(C(CNC(=O)C3CCCCC3)c3ccc4c(c3)OCO4)CC2)cc1	CHEMBL528245	GSK	Active
COc1ccc(N2CCN(C(CNC(=O)C3CCCCC3)c3ccc4c(c3)OCO4)CC2)cc1	CHEMBL528245	GSK	Active
COc1ccc(N2CCN(C(CNC(=O)c3ccc(C(C)(C)C)cc3)c3ccco3)CC2)cc1	CHEMBL589959	St. Jude	Inactive
COc1ccc(N2CCN(C(CNC(=O)c3ccc(C(C)(C)C)cc3)c3ccco3)CC2)cc1	CHEMBL589959	St. Jude	Active
COc1ccc(N2CCN(C(=S)Nc3ccccc3Cl)CC2C)cc1	CHEMBL589456	St. Jude	Inactive
COc1ccc(N2CCN(C(=S)Nc3ccccc3Cl)CC2C)cc1	CHEMBL589456	St. Jude	Active
COc1ccc(N2CCN(C(=O)NC(C)c3nncn3C)CC2)cc1	CHEMBL3491585	Global Health_ABS	Inactive
COc1ccc(N2CCN(C(=O)COc3nccc(C)n3)CC2)cc1	CHEMBL3439661	Global Health_ABS	Inactive
COc1ccc(N2CCN(C(=O)COc3c(C)occc3=O)CC2)cc1	CHEMBL3438703	Global Health_ABS	Inactive
COc1ccc(N2CCN(C(=O)Cn3nc(C)c(C)c3C)C(C)C2)cc1	CHEMBL3473535	Global Health_ABS	Inactive
COc1ccc(N2CCN(C(=O)c3nc(Cl)sc3C(C)C)CC2)cc1	CHEMBL3439231	Global Health_ABS	Inactive
COc1ccc(N2CCN(C(=O)C3CN(C)C(=O)N3)CC2(C)C)cc1	CHEMBL3474596	Global Health_ABS	Inactive
COc1ccc(N2CCN(C(=O)C3=C(C)C(=O)OC34CCCCC4)CC2)cc1	CHEMBL601533	Notavartis	Inactive
COc1ccc(N2CCN(C(=O)C3=C(C)C(=O)OC34CCCCC4)CC2)cc1	CHEMBL601533	Notavartis	Active
COc1ccc(N2CCN(C(=O)C3[C@H]4CNC[C@@H]34)CC2(C)C)cc1	CHEMBL4575538	Global Health_ABS	Inactive
COc1ccc(N2CCN(C(=O)[C@@H]3C[C@@H](O)CN3)CC2(C)C)cc1	CHEMBL3476068	Global Health_ABS	Inactive
COc1ccc(-n2cccn2)c(CN2CCOCC(CN(C)C)C2)c1	CHEMBL3477615	Global Health_ABS	Active
COc1ccc(-n2cccn2)c(CN2CCC3(CCCNC3)C2)c1	CHEMBL3474359	Global Health_ABS	Inactive
COc1ccc(N2CCCC3(C2)CN(c2nncs2)CCO3)cc1	CHEMBL3443017	Global Health_ABS	Active
COc1ccc(N2CCc3c(-c4cccc5cnccc45)cc(C)nc32)c(C)c1	CHEMBL527960	GSK	Active
COc1ccc(N2CCc3c(-c4cccc5cnccc45)cc(C)nc32)c(C)c1	CHEMBL527960	GSK	Inactive
COc1ccc(N2CCc3c(-c4cccc5cnccc45)cc(C)nc32)c(C)c1	CHEMBL527960	GSK	Inactive
COc1ccc(N2CCC(NCc3csc(C(C)C)n3)CC2)cc1	CHEMBL3456692	Global Health_ABS	Inactive
COc1ccc(N2CCC(NC(=O)c3sccc3C)CC2)cc1	CHEMBL3454223	Global Health_ABS	Inactive
COc1ccc(N2CCC(NC(=O)c3ccc(C#N)cc3)CC2)cc1	CHEMBL3454233	Global Health_ABS	Inactive
COc1ccc(N2CCC(N3C[C@H](C(C)C)[C@@H](NC(C)=O)C3)CC2)cc1	CHEMBL3481518	Global Health_ABS	Inactive
COc1ccc(-n2ccc(CNCc3ccc(OC)c(O)c3)n2)cc1	CHEMBL3464588	Global Health_ABS	Inactive
COc1ccc(-n2ccc(C(=O)NCCN3CCCCC3)n2)cc1	CHEMBL3487521	Global Health_ABS	Inactive
COc1ccc(-n2ccc(C(=O)NCCN3CCC(C)CC3)n2)cc1	CHEMBL3487518	Global Health_ABS	Inactive
COc1ccc(N2CCC(C(=O)/N=c3/[nH]ccs3)CC2)nn1	CHEMBL3444336	Global Health_ABS	Inactive
COc1ccc(-n2cc3nc(N4CCCC4)[nH]cc-3c2=O)cc1Cl	CHEMBL4554010	Global Health_ABS	Inactive
COc1ccc(-n2cc3[nH]c(=O)n(C(C)C)n3c2=O)cc1	CHEMBL4566168	Global Health_ABS	Inactive
COc1ccc(-n2cc(CNCCCn3ccnc3)c(-c3cccc(F)c3)n2)cc1	CHEMBL587919	GSK	Inactive
COc1ccc(-n2cc(CNCCCn3ccnc3)c(-c3cccc(F)c3)n2)cc1	CHEMBL587919	GSK	Active
COc1ccc(-n2cc(CNCCCn3ccnc3)c(-c3cccc(F)c3)n2)cc1	CHEMBL587919	GSK	Inactive
COc1ccc(-n2cc(CNC(=O)c3ccccn3)nn2)cc1	CHEMBL3451876	Global Health_ABS	Inactive
COc1ccc(-n2cc(CCO)cn2)cc1C(N)=O	CHEMBL3472369	Global Health_ABS	Inactive
COc1ccc(-n2cc(CCO)cn2)cc1C	CHEMBL3472843	Global Health_ABS	Inactive
COc1ccc(-n2cc(-c3ccccc3)[n+]3c2SCC3)cc1	CHEMBL577442	Notavartis	Active
COc1ccc(-n2cc(-c3ccccc3)[n+]3c2SCC3)cc1	CHEMBL577442	Notavartis	Active
COc1ccc(-n2cc(-c3ccc(C)cc3)nc2SCC(=O)Nc2ccc(C)cc2)cc1	CHEMBL581491	Notavartis	Active
COc1ccc(-n2cc(-c3ccc(C)cc3)nc2SCC(=O)Nc2ccc(C)cc2)cc1	CHEMBL581491	Notavartis	Inactive
COc1ccc(-n2cc(C(=O)c3cc(Br)ccc3O)cc(C#N)c2=O)cc1Cl	CHEMBL581834	GSK	Active
COc1ccc(-n2cc(C(=O)c3cc(Br)ccc3O)cc(C#N)c2=O)cc1Cl	CHEMBL581834	GSK	Inactive
COc1ccc(-n2cc(C(=O)c3cc(Br)ccc3O)cc(C#N)c2=O)cc1Cl	CHEMBL581834	GSK	Inactive
COc1ccc(-n2c(SCC(=O)Nc3cc(Cl)ccc3OC)nnc2-c2ccccc2)cc1	CHEMBL600727	Notavartis	Active
COc1ccc(-n2c(SCC(=O)Nc3cc(Cl)ccc3OC)nnc2-c2ccccc2)cc1	CHEMBL600727	Notavartis	Active
COc1ccc(-n2c(N)c(C#N)c3nc4ccccc4nc32)cc1	CHEMBL602910	St. Jude	Active
COc1ccc(-n2c(N)c(C#N)c3nc4ccccc4nc32)cc1	CHEMBL602910	St. Jude	Active
COc1ccc(N2C(N)=NC(N)=NC23CCCC3)cc1	CHEMBL587159	Notavartis	Inactive
COc1ccc(N2C(N)=NC(N)=NC23CCCC3)cc1	CHEMBL587159	Notavartis	Active
COc1ccc(N2C(N)=NC(N)=NC2(C)C)cc1OC.Cl	CHEMBL528472	GSK	Inactive
COc1ccc(N2C(N)=NC(N)=NC2(C)C)cc1OC.Cl	CHEMBL528472	GSK	Inactive
COc1ccc(N2C(N)=NC(N)=NC2(C)C)cc1OC.Cl	CHEMBL528472	GSK	Active
COc1ccc(N2C(N)=NC(N)=NC2(C)C)cc1.Cl	CHEMBL547101	GSK	Inactive
COc1ccc(N2C(N)=NC(N)=NC2(C)C)cc1.Cl	CHEMBL547101	GSK	Inactive
COc1ccc(N2C(N)=NC(N)=NC2(C)C)cc1.Cl	CHEMBL547101	GSK	Active
COc1ccc(N2C(N)=NC(N)=NC2(C)C)cc1.Cl	CHEMBL547101	Notavartis	Active
COc1ccc(N2C(N)=NC(N)=NC2(C)C)cc1.Cl	CHEMBL547101	Notavartis	Active
COc1ccc(-n2c(COc3cccc4ccccc34)nnc2SC)cc1	CHEMBL600567	Notavartis	Active
COc1ccc(-n2c(COc3cccc4ccccc34)nnc2SC)cc1	CHEMBL600567	Notavartis	Active
COc1ccc(-n2c(COC(C)C)n[nH]c2=O)cc1	CHEMBL3478867	Global Health_ABS	Inactive
COc1ccc(-n2c(CNc3cc(C(F)(F)F)ccc3Cl)nnc2SCc2ccccc2Cl)cc1	CHEMBL599292	Notavartis	Active
COc1ccc(-n2c(CNc3cc(C(F)(F)F)ccc3Cl)nnc2SCc2ccccc2Cl)cc1	CHEMBL599292	Notavartis	Active
COc1ccc(-n2c(CNC(=O)c3cccc4ccccc34)n[nH]c2=S)cc1	CHEMBL582516	Notavartis	Inactive
COc1ccc(-n2c(CNC(=O)c3cccc4ccccc34)n[nH]c2=S)cc1	CHEMBL582516	Notavartis	Active
COc1ccc(-n2c(=S)[nH]c3cc(C(=O)Nc4cccc(C)c4)ccc3c2=O)cc1OC	CHEMBL605395	Notavartis	Active
COc1ccc(-n2c(=S)[nH]c3cc(C(=O)Nc4cccc(C)c4)ccc3c2=O)cc1OC	CHEMBL605395	Notavartis	Active
COc1ccc(N2C(=O)c3cccnc3C2=O)cc1	CHEMBL587984	Notavartis	Active
COc1ccc(N2C(=O)c3cccnc3C2=O)cc1	CHEMBL587984	Notavartis	Inactive
COc1ccc(-n2c(=O)c3c(n4c(SC(C)C)nnc24)-c2ccccc2CC32CCCCC2)cc1	CHEMBL582372	GSK	Active
COc1ccc(-n2c(=O)c3c(n4c(SC(C)C)nnc24)-c2ccccc2CC32CCCCC2)cc1	CHEMBL582372	GSK	Inactive
COc1ccc(-n2c(=O)c3c(n4c(SC(C)C)nnc24)-c2ccccc2CC32CCCCC2)cc1	CHEMBL582372	GSK	Inactive
COc1ccc(N2C(=O)c3c(c4ccccc4n3C)C2c2ccccc2O)cc1	CHEMBL586910	GSK	Active
COc1ccc(N2C(=O)c3c(c4ccccc4n3C)C2c2ccccc2O)cc1	CHEMBL586910	GSK	Inactive
COc1ccc(N2C(=O)c3c(c4ccccc4n3C)C2c2ccccc2O)cc1	CHEMBL586910	GSK	Active
COc1ccc(N2C(=O)C3C(C2=O)C2(c4ccccc4)C(=O)C3(c3ccccc3)C(c3ccc4c(c3)OCO4)=C2c2ccc3c(c2)OCO3)c([N+](=O)[O-])c1	CHEMBL601112	Notavartis	Active
COc1ccc(N2C(=O)C3C(C2=O)C2(c4ccccc4)C(=O)C3(c3ccccc3)C(c3ccc4c(c3)OCO4)=C2c2ccc3c(c2)OCO3)c([N+](=O)[O-])c1	CHEMBL601112	Notavartis	Active
COc1ccc(N2C(=O)C3C(C2=O)C2(C)c4ccccc4C3(C)c3ccccc32)c([N+](=O)[O-])c1	CHEMBL548555	GSK	Active
COc1ccc(N2C(=O)C3C(C2=O)C2(C)c4ccccc4C3(C)c3ccccc32)c([N+](=O)[O-])c1	CHEMBL548555	GSK	Inactive
COc1ccc(N2C(=O)C3C(C2=O)C2(C)c4ccccc4C3(C)c3ccccc32)c([N+](=O)[O-])c1	CHEMBL548555	GSK	Inactive
COc1ccc(N2C(=O)[C@@H]3C[C@H]2CN3C(=O)c2cccc(Cn3nc(C)cc3C)c2)cc1Cl	CHEMBL598262	Notavartis	Active
COc1ccc(N2C(=O)[C@@H]3C[C@H]2CN3C(=O)c2cccc(Cn3nc(C)cc3C)c2)cc1Cl	CHEMBL598262	Notavartis	Active
COc1ccc(N2C(=O)/C(=C3/C(=O)Nc4ccc(F)cc43)SC2=S)c(OC)c1	CHEMBL585073	Notavartis	Active
COc1ccc(N2C(=O)/C(=C3/C(=O)Nc4ccc(F)cc43)SC2=S)c(OC)c1	CHEMBL585073	Notavartis	Active
COc1ccc(N=Nc2nc3ccc(Br)cc3n2C)cc1	CHEMBL601385	Notavartis	Active
COc1ccc(N=Nc2nc3ccc(Br)cc3n2C)cc1	CHEMBL601385	Notavartis	Active
COc1ccc(N=C2NC(=O)/C(=C\c3ccc(N(C)C)cc3)S2)cc1	CHEMBL271556	Notavartis	Inactive
COc1ccc(N=C2NC(=O)/C(=C\c3ccc(N(C)C)cc3)S2)cc1	CHEMBL271556	Notavartis	Active
COc1ccc(N)cc1NC(=O)c1ccc(Cl)cc1Cl	CHEMBL599888	Notavartis	Active
COc1ccc(N)cc1NC(=O)c1ccc(Cl)cc1Cl	CHEMBL599888	Notavartis	Active
COc1ccc(N(CCCNC(=O)CCl)C(=O)Nc2cccc(Cl)c2)cc1	CHEMBL601823	Notavartis	Active
COc1ccc(N(CCCNC(=O)CCl)C(=O)Nc2cccc(Cl)c2)cc1	CHEMBL601823	Notavartis	Inactive
COc1ccc(N(CC(=O)Nc2cc(OC)ccc2OC)S(=O)(=O)c2ccc(C)cc2)cc1	CHEMBL588407	Notavartis	Active
COc1ccc(N(CC(=O)Nc2cc(OC)ccc2OC)S(=O)(=O)c2ccc(C)cc2)cc1	CHEMBL588407	Notavartis	Active
COc1ccc(N(c2nc(-c3cc(Cl)ccc3Cl)cs2)C2CCNCC2)cc1.O=C(O)C(F)(F)F	CHEMBL579927	GSK	Inactive
COc1ccc(N(c2nc(-c3cc(Cl)ccc3Cl)cs2)C2CCNCC2)cc1.O=C(O)C(F)(F)F	CHEMBL579927	GSK	Inactive
COc1ccc(N(c2nc(-c3cc(Cl)ccc3Cl)cs2)C2CCNCC2)cc1.O=C(O)C(F)(F)F	CHEMBL579927	GSK	Active
COc1ccc(N(c2nc(-c3cc(Cl)ccc3Cl)cs2)C2CCNC2)cc1.O=C(O)C(F)(F)F	CHEMBL526237	GSK	Inactive
COc1ccc(N(c2nc(-c3cc(Cl)ccc3Cl)cs2)C2CCNC2)cc1.O=C(O)C(F)(F)F	CHEMBL526237	GSK	Active
COc1ccc(N(c2nc(-c3cc(Cl)ccc3Cl)cs2)C2CCNC2)cc1.O=C(O)C(F)(F)F	CHEMBL526237	GSK	Inactive
COc1ccc(N(c2ccc(C)cc2)c2ccc(C(=O)O)s2)cc1	CHEMBL3487033	Global Health_ABS	Inactive
COc1ccc(N(C)Cc2cnc3nc(N)nc(N)c3n2)cc1	CHEMBL534230	GSK	Active
COc1ccc(N(C)Cc2cnc3nc(N)nc(N)c3n2)cc1	CHEMBL534230	GSK	Inactive
COc1ccc(N(C)Cc2cnc3nc(N)nc(N)c3n2)cc1	CHEMBL534230	GSK	Inactive
COc1ccc(N(C)C(=O)CNC(=O)c2nn(-c3ccc(OC)cc3OC)c(=O)c3ccccc23)cc1	CHEMBL602791	Notavartis	Active
COc1ccc(N(C)C(=O)CNC(=O)c2nn(-c3ccc(OC)cc3OC)c(=O)c3ccccc23)cc1	CHEMBL602791	Notavartis	Active
COc1ccc(N(C)C(=O)c2ccc(Cl)c(S(C)(=O)=O)c2)cn1	CHEMBL3457855	Global Health_ABS	Inactive
COc1ccc(N(C(=O)Cc2ccc(C)nc2)C(C)C)cc1F	CHEMBL3461986	Global Health_ABS	Inactive
COc1ccc(F)cc1S(=O)(=O)NCC(c1cccn1C)N(C)C	CHEMBL3444159	Global Health_ABS	Inactive
COc1ccc(F)cc1S(=O)(=O)N1CCN(CCn2ccnc2)CC1	CHEMBL3439814	Global Health_ABS	Inactive
COc1ccc(F)cc1S(=O)(=O)N1CCC(Oc2ccc(Cl)cn2)CC1	CHEMBL3440079	Global Health_ABS	Inactive
COc1ccc(F)cc1CSCC(=O)N(C)CCC#N	CHEMBL3462005	Global Health_ABS	Inactive
COc1ccc(F)cc1CN1CCCC(c2cc(C(N)=O)[nH]n2)C1	CHEMBL3496138	Global Health_ABS	Inactive
COc1ccc(F)cc1CN1CCC(O)(CN2CCCCC2)C1	CHEMBL3481983	Global Health_ABS	Active
COc1ccc(F)cc1CN(CC(N)=O)C(C)C	CHEMBL3453529	Global Health_ABS	Inactive
COc1ccc(F)cc1-c1nc2c(C3CC3)[nH]n(C)c-2n1	CHEMBL4532969	Global Health_ABS	Inactive
COc1ccc(F)cc1-c1csc(N(c2ccc(F)cc2)C2CCNCC2)n1.O=C(O)C(F)(F)F	CHEMBL586781	GSK	Inactive
COc1ccc(F)cc1-c1csc(N(c2ccc(F)cc2)C2CCNCC2)n1.O=C(O)C(F)(F)F	CHEMBL586781	GSK	Active
COc1ccc(F)cc1-c1csc(N(c2ccc(F)cc2)C2CCNCC2)n1.O=C(O)C(F)(F)F	CHEMBL586781	GSK	Inactive
COc1ccc(F)cc1-c1ccccc1CNC(=O)CN(C)S(=O)(=O)c1cc(C)cc(Cl)c1C	CHEMBL534976	GSK	Active
COc1ccc(F)cc1-c1ccccc1CNC(=O)CN(C)S(=O)(=O)c1cc(C)cc(Cl)c1C	CHEMBL534976	GSK	Inactive
COc1ccc(F)cc1-c1ccccc1CNC(=O)CN(C)S(=O)(=O)c1cc(C)cc(Cl)c1C	CHEMBL534976	GSK	Inactive
COc1ccc(F)cc1-c1ccccc1CNC(=O)c1cnn(-c2ccc([N+](=O)[O-])cc2)c1C(F)(F)F	CHEMBL536679	GSK	Inactive
COc1ccc(F)cc1-c1ccccc1CNC(=O)c1cnn(-c2ccc([N+](=O)[O-])cc2)c1C(F)(F)F	CHEMBL536679	GSK	Inactive
COc1ccc(F)cc1-c1ccccc1CNC(=O)c1cnn(-c2ccc([N+](=O)[O-])cc2)c1C(F)(F)F	CHEMBL536679	GSK	Active
COc1ccc(F)cc1-c1cccc(CNC2CCN(CC3Cn4c(=O)ccc5ccc(F)c3c54)CC2)c1.O=C(O)C(F)(F)F	CHEMBL586621	GSK	Inactive
COc1ccc(F)cc1-c1cccc(CNC2CCN(CC3Cn4c(=O)ccc5ccc(F)c3c54)CC2)c1.O=C(O)C(F)(F)F	CHEMBL586621	GSK	Active
COc1ccc(F)cc1-c1cccc(CNC2CCN(CC3Cn4c(=O)ccc5ccc(F)c3c54)CC2)c1.O=C(O)C(F)(F)F	CHEMBL586621	GSK	Inactive
COc1ccc(F)cc1-c1ccc(C(=O)N2CCCN(c3ccc(C(F)(F)F)cn3)CC2)cc1	CHEMBL537277	GSK	Active
COc1ccc(F)cc1-c1ccc(C(=O)N2CCCN(c3ccc(C(F)(F)F)cn3)CC2)cc1	CHEMBL537277	GSK	Active
COc1ccc(F)cc1-c1ccc(C(=O)N2CCCN(c3ccc(C(F)(F)F)cn3)CC2)cc1	CHEMBL537277	GSK	Inactive
COc1ccc(F)cc1-c1ccc(C(=O)N2CCCN(c3ccc(C#N)cn3)CC2)cc1	CHEMBL535258	GSK	Inactive
COc1ccc(F)cc1-c1ccc(C(=O)N2CCCN(c3ccc(C#N)cn3)CC2)cc1	CHEMBL535258	GSK	Active
COc1ccc(F)cc1-c1ccc(C(=O)N2CCCN(c3ccc(C#N)cn3)CC2)cc1	CHEMBL535258	GSK	Active
COc1ccc(F)cc1C(C)NC(=O)Nc1nncs1	CHEMBL3459532	Global Health_ABS	Inactive
COc1ccc(F)cc1C(=O)N1CCn2c(nnc2C(F)(F)F)C1	CHEMBL3456596	Global Health_ABS	Inactive
COc1ccc(F)cc1C(=O)N1CCCC(n2nc(C)nc2C)C1	CHEMBL3493525	Global Health_ABS	Inactive
COc1ccc(F)c(NCc2cnn(C3CCS(=O)(=O)C3)c2)c1	CHEMBL3461737	Global Health_ABS	Inactive
COc1ccc(F)c(CN2CCCC3(CCN(S(C)(=O)=O)C3)C2)c1	CHEMBL3482945	Global Health_ABS	Inactive
COc1ccc(F)c(CN2CCCC3(CCN(C(=O)CSC)C3)C2)c1	CHEMBL3483359	Global Health_ABS	Inactive
COc1ccc(F)c(CN2CCCC(O)(CNC3CCCCC3)C2=O)c1	CHEMBL3481933	Global Health_ABS	Active
COc1ccc(F)c(CN2CCC3(CCC(=O)N(CC(N)=O)C3)CC2)c1	CHEMBL3486609	Global Health_ABS	Inactive
COc1ccc(CSC2CCCCC23NC(=S)NC3=S)cc1	CHEMBL531553	GSK	Inactive
COc1ccc(CSC2CCCCC23NC(=S)NC3=S)cc1	CHEMBL531553	GSK	Active
COc1ccc(CSC2CCCCC23NC(=S)NC3=S)cc1	CHEMBL531553	GSK	Inactive
COc1ccc(CS(=O)(=O)CC(=O)NCC2CC2)cc1F	CHEMBL3469634	Global Health_ABS	Inactive
COc1ccc(CON2C(=N)N=C(N)NC2(C)C)cc1OC.Cl	CHEMBL527580	GSK	Inactive
COc1ccc(CON2C(=N)N=C(N)NC2(C)C)cc1OC.Cl	CHEMBL527580	GSK	Active
COc1ccc(CON2C(=N)N=C(N)NC2(C)C)cc1OC.Cl	CHEMBL527580	GSK	Active
COc1ccc(COCC(O)CNC(=O)c2ccncc2)cc1	CHEMBL3491872	Global Health_ABS	Inactive
COc1ccc(COc2cc(NCCCN)nc3ccccc23)cc1	CHEMBL581436	GSK	Inactive
COc1ccc(COc2cc(NCCCN)nc3ccccc23)cc1	CHEMBL581436	GSK	Active
COc1ccc(COc2cc(NCCCN)nc3ccccc23)cc1	CHEMBL581436	GSK	Inactive
COc1ccc(COc2c(OC)cc(Cc3cnc(N)nc3N)cc2OC)cc1	CHEMBL533634	GSK	Active
COc1ccc(COc2c(OC)cc(Cc3cnc(N)nc3N)cc2OC)cc1	CHEMBL533634	GSK	Inactive
COc1ccc(COc2c(OC)cc(Cc3cnc(N)nc3N)cc2OC)cc1	CHEMBL533634	GSK	Inactive
COc1ccc(CNCCN2CCN(c3ccccc3)C[C@@H]2Cc2ccc(O)cc2)cc1	CHEMBL584706	Notavartis	Active
COc1ccc(CNCCN2CCN(c3ccccc3)C[C@@H]2Cc2ccc(O)cc2)cc1	CHEMBL584706	Notavartis	Active
COc1ccc(CNCCN2CCN(c3ccc(C)cc3)C[C@@H]2c2ccccc2)cc1	CHEMBL597253	Notavartis	Active
COc1ccc(CNCCN2CCN(c3ccc(C)cc3)C[C@@H]2c2ccccc2)cc1	CHEMBL597253	Notavartis	Active
COc1ccc(CNCCCCCNCc2ccc(Cl)c(Cl)c2)cc1Cl	CHEMBL546101	GSK	Inactive
COc1ccc(CNCCCCCNCc2ccc(Cl)c(Cl)c2)cc1Cl	CHEMBL546101	GSK	Inactive
COc1ccc(CNCCCCCNCc2ccc(Cl)c(Cl)c2)cc1Cl	CHEMBL546101	GSK	Active
COc1ccc(CNCCCCCCNCCc2ccc(Cl)cc2)cc1OC.Cl	CHEMBL548599	GSK	Active
COc1ccc(CNCCCCCCNCCc2ccc(Cl)cc2)cc1OC.Cl	CHEMBL548599	GSK	Inactive
COc1ccc(CNCCCCCCNCCc2ccc(Cl)cc2)cc1OC.Cl	CHEMBL548599	GSK	Inactive
COc1ccc(CNCCCCCCNCc2ccc(OC)c3ccccc23)c2ccccc12.Cl	CHEMBL525879	GSK	Active
COc1ccc(CNCCCCCCNCc2ccc(OC)c3ccccc23)c2ccccc12.Cl	CHEMBL525879	GSK	Inactive
COc1ccc(CNCCCCCCNCc2ccc(OC)c3ccccc23)c2ccccc12.Cl	CHEMBL525879	GSK	Inactive
COc1ccc(CNCCCCCCCNCc2ccc(Cl)c(Cl)c2)cc1Cl	CHEMBL546242	GSK	Active
COc1ccc(CNCCCCCCCNCc2ccc(Cl)c(Cl)c2)cc1Cl	CHEMBL546242	GSK	Inactive
COc1ccc(CNCCCCCCCNCc2ccc(Cl)c(Cl)c2)cc1Cl	CHEMBL546242	GSK	Inactive
COc1ccc(CNCCc2ccn(-c3ccccc3)n2)cc1O	CHEMBL3464577	Global Health_ABS	Inactive
COc1ccc(CNCCc2cccs2)cc1-c1cccc(S(=O)(=O)NCCN2CCCC2)c1.O=C(O)C(F)(F)F	CHEMBL587240	GSK	Active
COc1ccc(CNCCc2cccs2)cc1-c1cccc(S(=O)(=O)NCCN2CCCC2)c1.O=C(O)C(F)(F)F	CHEMBL587240	GSK	Inactive
COc1ccc(CNCCc2cccs2)cc1-c1cccc(S(=O)(=O)NCCN2CCCC2)c1.O=C(O)C(F)(F)F	CHEMBL587240	GSK	Inactive
COc1ccc(CNCCc2cccs2)cc1-c1ccc(S(=O)(=O)NCCN2CCCC2)s1.O=C(O)C(F)(F)F	CHEMBL546081	GSK	Active
COc1ccc(CNCCc2cccs2)cc1-c1ccc(S(=O)(=O)NCCN2CCCC2)s1.O=C(O)C(F)(F)F	CHEMBL546081	GSK	Inactive
COc1ccc(CNCCc2cccs2)cc1-c1ccc(S(=O)(=O)NCCN2CCCC2)s1.O=C(O)C(F)(F)F	CHEMBL546081	GSK	Inactive
COc1ccc(CNCCc2cccs2)cc1-c1ccc(S(=O)(=O)NCCN2CCCC2)cc1.O=C(O)C(F)(F)F	CHEMBL527538	GSK	Inactive
COc1ccc(CNCCc2cccs2)cc1-c1ccc(S(=O)(=O)NCCN2CCCC2)cc1.O=C(O)C(F)(F)F	CHEMBL527538	GSK	Inactive
COc1ccc(CNCCc2cccs2)cc1-c1ccc(S(=O)(=O)NCCN2CCCC2)cc1.O=C(O)C(F)(F)F	CHEMBL527538	GSK	Active
COc1ccc(CNCCc2cccs2)cc1-c1ccc(OC)c(S(=O)(=O)NCCN2CCCC2)c1.O=C(O)C(F)(F)F	CHEMBL580223	GSK	Inactive
COc1ccc(CNCCc2cccs2)cc1-c1ccc(OC)c(S(=O)(=O)NCCN2CCCC2)c1.O=C(O)C(F)(F)F	CHEMBL580223	GSK	Active
COc1ccc(CNCCc2cccs2)cc1-c1ccc(OC)c(S(=O)(=O)NCCN2CCCC2)c1.O=C(O)C(F)(F)F	CHEMBL580223	GSK	Inactive
COc1ccc(CNCCc2cccc(C(N)=O)c2)cc1O	CHEMBL3452206	Global Health_ABS	Inactive
COc1ccc(CNCCc2cc(F)cc3c2OCOC3)cc1O	CHEMBL3470017	Global Health_ABS	Inactive
COc1ccc(CNCc2nnc3n2CC(C(F)(F)F)CC3)cc1	CHEMBL3458664	Global Health_ABS	Inactive
COc1ccc(CNCC2CN(C3CC3)CCO2)cc1F	CHEMBL3458155	Global Health_ABS	Inactive
COc1ccc(CNCc2ccsc2)cc1-c1ccc(S(=O)(=O)NCCN2CCCC2)s1.O=C(O)C(F)(F)F	CHEMBL532034	GSK	Inactive
COc1ccc(CNCc2ccsc2)cc1-c1ccc(S(=O)(=O)NCCN2CCCC2)s1.O=C(O)C(F)(F)F	CHEMBL532034	GSK	Active
COc1ccc(CNCc2ccsc2)cc1-c1ccc(S(=O)(=O)NCCN2CCCC2)s1.O=C(O)C(F)(F)F	CHEMBL532034	GSK	Inactive
COc1ccc(CNCc2ccsc2)cc1-c1ccc(S(=O)(=O)NCCN2CCCC2)c(C)c1.O=C(O)C(F)(F)F	CHEMBL528814	GSK	Inactive
COc1ccc(CNCc2ccsc2)cc1-c1ccc(S(=O)(=O)NCCN2CCCC2)c(C)c1.O=C(O)C(F)(F)F	CHEMBL528814	GSK	Active
COc1ccc(CNCc2ccsc2)cc1-c1ccc(S(=O)(=O)NCCN2CCCC2)c(C)c1.O=C(O)C(F)(F)F	CHEMBL528814	GSK	Inactive
COc1ccc(CNCc2ccsc2)cc1-c1ccc(OC)c(S(=O)(=O)NCCN2CCCC2)c1.O=C(O)C(F)(F)F	CHEMBL580449	GSK	Inactive
COc1ccc(CNCc2ccsc2)cc1-c1ccc(OC)c(S(=O)(=O)NCCN2CCCC2)c1.O=C(O)C(F)(F)F	CHEMBL580449	GSK	Active
COc1ccc(CNCc2ccsc2)cc1-c1ccc(OC)c(S(=O)(=O)NCCN2CCCC2)c1.O=C(O)C(F)(F)F	CHEMBL580449	GSK	Inactive
COc1ccc(CNCc2ccnc(N3CCOCC3)c2)c(OC)c1	CHEMBL3494837	Global Health_ABS	Inactive
COc1ccc(CNCc2ccnc(N3CCCC3)c2)c(OC)c1	CHEMBL3553593	Global Health_ABS	Active
COc1ccc(CNCc2ccccc2)cc1-c1cccc(S(=O)(=O)NCCN2CCCC2)c1.O=C(O)C(F)(F)F	CHEMBL528689	GSK	Inactive
COc1ccc(CNCc2ccccc2)cc1-c1cccc(S(=O)(=O)NCCN2CCCC2)c1.O=C(O)C(F)(F)F	CHEMBL528689	GSK	Inactive
COc1ccc(CNCc2ccccc2)cc1-c1cccc(S(=O)(=O)NCCN2CCCC2)c1.O=C(O)C(F)(F)F	CHEMBL528689	GSK	Active
COc1ccc(CNCc2ccccc2)cc1-c1ccc(S(=O)(=O)NCCN2CCCC2)s1.O=C(O)C(F)(F)F	CHEMBL532963	GSK	Inactive
COc1ccc(CNCc2ccccc2)cc1-c1ccc(S(=O)(=O)NCCN2CCCC2)s1.O=C(O)C(F)(F)F	CHEMBL532963	GSK	Active
COc1ccc(CNCc2ccccc2)cc1-c1ccc(S(=O)(=O)NCCN2CCCC2)s1.O=C(O)C(F)(F)F	CHEMBL532963	GSK	Inactive
COc1ccc(CNCc2ccccc2)cc1-c1ccc(S(=O)(=O)NCCN2CCCC2)cc1.O=C(O)C(F)(F)F	CHEMBL545885	GSK	Inactive
COc1ccc(CNCc2ccccc2)cc1-c1ccc(S(=O)(=O)NCCN2CCCC2)cc1.O=C(O)C(F)(F)F	CHEMBL545885	GSK	Active
COc1ccc(CNCc2ccccc2)cc1-c1ccc(S(=O)(=O)NCCN2CCCC2)cc1.O=C(O)C(F)(F)F	CHEMBL545885	GSK	Inactive
COc1ccc(CNCc2ccccc2)cc1-c1ccc(S(=O)(=O)NCCN2CCCC2)c(F)c1.O=C(O)C(F)(F)F	CHEMBL548331	GSK	Inactive
COc1ccc(CNCc2ccccc2)cc1-c1ccc(S(=O)(=O)NCCN2CCCC2)c(F)c1.O=C(O)C(F)(F)F	CHEMBL548331	GSK	Active
COc1ccc(CNCc2ccccc2)cc1-c1ccc(S(=O)(=O)NCCN2CCCC2)c(F)c1.O=C(O)C(F)(F)F	CHEMBL548331	GSK	Inactive
COc1ccc(CNCc2ccccc2)cc1-c1ccc(S(=O)(=O)NCCN2CCCC2)c(C)c1.O=C(O)C(F)(F)F	CHEMBL579701	GSK	Inactive
COc1ccc(CNCc2ccccc2)cc1-c1ccc(S(=O)(=O)NCCN2CCCC2)c(C)c1.O=C(O)C(F)(F)F	CHEMBL579701	GSK	Active
COc1ccc(CNCc2ccccc2)cc1-c1ccc(S(=O)(=O)NCCN2CCCC2)c(C)c1.O=C(O)C(F)(F)F	CHEMBL579701	GSK	Inactive
COc1ccc(CNCc2ccccc2)cc1-c1ccc(OC)c(S(=O)(=O)NCCN2CCCC2)c1.O=C(O)C(F)(F)F	CHEMBL532051	GSK	Inactive
COc1ccc(CNCc2ccccc2)cc1-c1ccc(OC)c(S(=O)(=O)NCCN2CCCC2)c1.O=C(O)C(F)(F)F	CHEMBL532051	GSK	Inactive
COc1ccc(CNCc2ccccc2)cc1-c1ccc(OC)c(S(=O)(=O)NCCN2CCCC2)c1.O=C(O)C(F)(F)F	CHEMBL532051	GSK	Active
COc1ccc(CNCc2cccc(-c3csc(-c4nc5ccccc5[nH]4)c3)c2)cc1.O=C(O)C(F)(F)F	CHEMBL531504	GSK	Inactive
COc1ccc(CNCc2cccc(-c3csc(-c4nc5ccccc5[nH]4)c3)c2)cc1.O=C(O)C(F)(F)F	CHEMBL531504	GSK	Active
COc1ccc(CNCc2cccc(-c3csc(-c4nc5ccccc5[nH]4)c3)c2)cc1.O=C(O)C(F)(F)F	CHEMBL531504	GSK	Inactive
COc1ccc(CNCc2cccc(-c3cccc(-c4nc5ccccc5[nH]4)c3)c2)cc1.O=C(O)C(F)(F)F	CHEMBL529616	GSK	Inactive
COc1ccc(CNCc2cccc(-c3cccc(-c4nc5ccccc5[nH]4)c3)c2)cc1.O=C(O)C(F)(F)F	CHEMBL529616	GSK	Active
COc1ccc(CNCc2cccc(-c3cccc(-c4nc5ccccc5[nH]4)c3)c2)cc1.O=C(O)C(F)(F)F	CHEMBL529616	GSK	Inactive
COc1ccc(CNCc2cccc(-c3cccc(-c4nc5cccc(C)c5[nH]4)c3)c2)cc1.O=C(O)C(F)(F)F	CHEMBL524947	GSK	Inactive
COc1ccc(CNCc2cccc(-c3cccc(-c4nc5cccc(C)c5[nH]4)c3)c2)cc1.O=C(O)C(F)(F)F	CHEMBL524947	GSK	Active
COc1ccc(CNCc2cccc(-c3cccc(-c4nc5cccc(C)c5[nH]4)c3)c2)cc1.O=C(O)C(F)(F)F	CHEMBL524947	GSK	Inactive
COc1ccc(CNCc2cccc(-c3cccc(-c4nc5cc(F)ccc5[nH]4)c3)c2)cc1.O=C(O)C(F)(F)F	CHEMBL587364	GSK	Active
COc1ccc(CNCc2cccc(-c3cccc(-c4nc5cc(F)ccc5[nH]4)c3)c2)cc1.O=C(O)C(F)(F)F	CHEMBL587364	GSK	Inactive
COc1ccc(CNCc2cccc(-c3cccc(-c4nc5cc(F)ccc5[nH]4)c3)c2)cc1.O=C(O)C(F)(F)F	CHEMBL587364	GSK	Inactive
COc1ccc(CNCc2cccc(-c3cccc(-c4nc5cc(C(F)(F)F)ccc5[nH]4)c3)c2)cc1.O=C(O)C(F)(F)F	CHEMBL548394	GSK	Active
COc1ccc(CNCc2cccc(-c3cccc(-c4nc5cc(C(F)(F)F)ccc5[nH]4)c3)c2)cc1.O=C(O)C(F)(F)F	CHEMBL548394	GSK	Active
COc1ccc(CNCc2cccc(-c3cccc(-c4nc5cc(C(F)(F)F)ccc5[nH]4)c3)c2)cc1.O=C(O)C(F)(F)F	CHEMBL548394	GSK	Inactive
COc1ccc(CNCc2cccc(-c3ccc(-c4nc5ccccc5[nH]4)s3)c2)cc1.O=C(O)C(F)(F)F	CHEMBL526057	GSK	Inactive
COc1ccc(CNCc2cccc(-c3ccc(-c4nc5ccccc5[nH]4)s3)c2)cc1.O=C(O)C(F)(F)F	CHEMBL526057	GSK	Active
COc1ccc(CNCc2cccc(-c3ccc(-c4nc5ccccc5[nH]4)s3)c2)cc1.O=C(O)C(F)(F)F	CHEMBL526057	GSK	Inactive
COc1ccc(CNCc2cccc(-c3ccc(-c4nc5ccccc5[nH]4)cc3)c2)cc1.O=C(O)C(F)(F)F	CHEMBL580377	GSK	Inactive
COc1ccc(CNCc2cccc(-c3ccc(-c4nc5ccccc5[nH]4)cc3)c2)cc1.O=C(O)C(F)(F)F	CHEMBL580377	GSK	Active
COc1ccc(CNCc2cccc(-c3ccc(-c4nc5ccccc5[nH]4)cc3)c2)cc1.O=C(O)C(F)(F)F	CHEMBL580377	GSK	Inactive
COc1ccc(CNCc2cccc(-c3ccc(-c4nc5cccc(C)c5[nH]4)s3)c2)cc1.O=C(O)C(F)(F)F	CHEMBL586629	GSK	Active
COc1ccc(CNCc2cccc(-c3ccc(-c4nc5cccc(C)c5[nH]4)s3)c2)cc1.O=C(O)C(F)(F)F	CHEMBL586629	GSK	Inactive
COc1ccc(CNCc2cccc(-c3ccc(-c4nc5cccc(C)c5[nH]4)s3)c2)cc1.O=C(O)C(F)(F)F	CHEMBL586629	GSK	Inactive
COc1ccc(CNCc2cccc(-c3ccc(-c4nc5cccc(C)c5[nH]4)cc3)c2)cc1.O=C(O)C(F)(F)F	CHEMBL533391	GSK	Inactive
COc1ccc(CNCc2cccc(-c3ccc(-c4nc5cccc(C)c5[nH]4)cc3)c2)cc1.O=C(O)C(F)(F)F	CHEMBL533391	GSK	Active
COc1ccc(CNCc2cccc(-c3ccc(-c4nc5cccc(C)c5[nH]4)cc3)c2)cc1.O=C(O)C(F)(F)F	CHEMBL533391	GSK	Inactive
COc1ccc(CNCc2cccc(-c3ccc(-c4nc5cc(C(F)(F)F)ccc5[nH]4)cc3)c2)cc1.O=C(O)C(F)(F)F	CHEMBL531441	GSK	Active
COc1ccc(CNCc2cccc(-c3ccc(-c4nc5cc(C(F)(F)F)ccc5[nH]4)cc3)c2)cc1.O=C(O)C(F)(F)F	CHEMBL531441	GSK	Active
COc1ccc(CNCc2cccc(-c3ccc(-c4nc5cc(C(F)(F)F)ccc5[nH]4)cc3)c2)cc1.O=C(O)C(F)(F)F	CHEMBL531441	GSK	Inactive
COc1ccc(CNCc2ccc(F)cc2)cc1-c1cccc(S(=O)(=O)NCCN2CCCC2)c1.O=C(O)C(F)(F)F	CHEMBL533660	GSK	Active
COc1ccc(CNCc2ccc(F)cc2)cc1-c1cccc(S(=O)(=O)NCCN2CCCC2)c1.O=C(O)C(F)(F)F	CHEMBL533660	GSK	Inactive
COc1ccc(CNCc2ccc(F)cc2)cc1-c1cccc(S(=O)(=O)NCCN2CCCC2)c1.O=C(O)C(F)(F)F	CHEMBL533660	GSK	Inactive
COc1ccc(CNCc2ccc(F)cc2)cc1-c1ccc(S(=O)(=O)NCCN2CCCC2)s1.O=C(O)C(F)(F)F	CHEMBL530783	GSK	Inactive
COc1ccc(CNCc2ccc(F)cc2)cc1-c1ccc(S(=O)(=O)NCCN2CCCC2)s1.O=C(O)C(F)(F)F	CHEMBL530783	GSK	Active
COc1ccc(CNCc2ccc(F)cc2)cc1-c1ccc(S(=O)(=O)NCCN2CCCC2)s1.O=C(O)C(F)(F)F	CHEMBL530783	GSK	Inactive
COc1ccc(CNCc2ccc(F)cc2)cc1-c1ccc(S(=O)(=O)NCCN2CCCC2)cc1.O=C(O)C(F)(F)F	CHEMBL548239	GSK	Inactive
COc1ccc(CNCc2ccc(F)cc2)cc1-c1ccc(S(=O)(=O)NCCN2CCCC2)cc1.O=C(O)C(F)(F)F	CHEMBL548239	GSK	Inactive
COc1ccc(CNCc2ccc(F)cc2)cc1-c1ccc(S(=O)(=O)NCCN2CCCC2)cc1.O=C(O)C(F)(F)F	CHEMBL548239	GSK	Active
COc1ccc(CNCc2ccc(F)cc2)cc1-c1ccc(S(=O)(=O)NCCN2CCCC2)c(C)c1.O=C(O)C(F)(F)F	CHEMBL528714	GSK	Inactive
COc1ccc(CNCc2ccc(F)cc2)cc1-c1ccc(S(=O)(=O)NCCN2CCCC2)c(C)c1.O=C(O)C(F)(F)F	CHEMBL528714	GSK	Active
COc1ccc(CNCc2ccc(F)cc2)cc1-c1ccc(S(=O)(=O)NCCN2CCCC2)c(C)c1.O=C(O)C(F)(F)F	CHEMBL528714	GSK	Inactive
COc1ccc(CNCc2ccc(F)cc2)cc1-c1ccc(OC)c(S(=O)(=O)NCCN2CCCC2)c1.O=C(O)C(F)(F)F	CHEMBL582569	GSK	Active
COc1ccc(CNCc2ccc(F)cc2)cc1-c1ccc(OC)c(S(=O)(=O)NCCN2CCCC2)c1.O=C(O)C(F)(F)F	CHEMBL582569	GSK	Active
COc1ccc(CNCc2ccc(F)cc2)cc1-c1ccc(OC)c(S(=O)(=O)NCCN2CCCC2)c1.O=C(O)C(F)(F)F	CHEMBL582569	GSK	Inactive
COc1ccc(CNCC2CCC(CNCCc3ccccc3)CC2)cc1Cl	CHEMBL546499	GSK	Inactive
COc1ccc(CNCC2CCC(CNCCc3ccccc3)CC2)cc1Cl	CHEMBL546499	GSK	Inactive
COc1ccc(CNCC2CCC(CNCCc3ccccc3)CC2)cc1Cl	CHEMBL546499	GSK	Active
COc1ccc(CNCc2ccc(-c3cccc(-c4nc5ccccc5[nH]4)c3)cc2)cc1.O=C(O)C(F)(F)F	CHEMBL529529	GSK	Active
COc1ccc(CNCc2ccc(-c3cccc(-c4nc5ccccc5[nH]4)c3)cc2)cc1.O=C(O)C(F)(F)F	CHEMBL529529	GSK	Active
COc1ccc(CNCc2ccc(-c3cccc(-c4nc5ccccc5[nH]4)c3)cc2)cc1.O=C(O)C(F)(F)F	CHEMBL529529	GSK	Inactive
COc1ccc(CNCc2ccc(-c3cccc(-c4nc5cccc(C)c5[nH]4)c3)cc2)cc1.O=C(O)C(F)(F)F	CHEMBL527908	GSK	Inactive
COc1ccc(CNCc2ccc(-c3cccc(-c4nc5cccc(C)c5[nH]4)c3)cc2)cc1.O=C(O)C(F)(F)F	CHEMBL527908	GSK	Active
COc1ccc(CNCc2ccc(-c3cccc(-c4nc5cccc(C)c5[nH]4)c3)cc2)cc1.O=C(O)C(F)(F)F	CHEMBL527908	GSK	Active
COc1ccc(CNCc2ccc(-c3cccc(-c4nc5cc(F)ccc5[nH]4)c3)cc2)cc1.O=C(O)C(F)(F)F	CHEMBL536615	GSK	Inactive
COc1ccc(CNCc2ccc(-c3cccc(-c4nc5cc(F)ccc5[nH]4)c3)cc2)cc1.O=C(O)C(F)(F)F	CHEMBL536615	GSK	Active
COc1ccc(CNCc2ccc(-c3cccc(-c4nc5cc(F)ccc5[nH]4)c3)cc2)cc1.O=C(O)C(F)(F)F	CHEMBL536615	GSK	Active
COc1ccc(CNCc2ccc(-c3cccc(-c4nc5cc(C(F)(F)F)ccc5[nH]4)c3)cc2)cc1.O=C(O)C(F)(F)F	CHEMBL588305	GSK	Inactive
COc1ccc(CNCc2ccc(-c3cccc(-c4nc5cc(C(F)(F)F)ccc5[nH]4)c3)cc2)cc1.O=C(O)C(F)(F)F	CHEMBL588305	GSK	Active
COc1ccc(CNCc2ccc(-c3cccc(-c4nc5cc(C(F)(F)F)ccc5[nH]4)c3)cc2)cc1.O=C(O)C(F)(F)F	CHEMBL588305	GSK	Active
COc1ccc(CNCc2ccc(-c3ccc(CNCCc4ccccc4)cn3)cc2)cn1.O=C(O)C(F)(F)F	CHEMBL532594	GSK	Active
COc1ccc(CNCc2ccc(-c3ccc(CNCCc4ccccc4)cn3)cc2)cn1.O=C(O)C(F)(F)F	CHEMBL532594	GSK	Inactive
COc1ccc(CNCc2ccc(-c3ccc(CNCCc4ccccc4)cn3)cc2)cn1.O=C(O)C(F)(F)F	CHEMBL532594	GSK	Inactive
COc1ccc(CNCc2ccc(-c3ccc(-c4nc5ccccc5[nH]4)cc3)cc2)cc1.O=C(O)C(F)(F)F	CHEMBL586299	GSK	Active
COc1ccc(CNCc2ccc(-c3ccc(-c4nc5ccccc5[nH]4)cc3)cc2)cc1.O=C(O)C(F)(F)F	CHEMBL586299	GSK	Inactive
COc1ccc(CNCc2ccc(-c3ccc(-c4nc5ccccc5[nH]4)cc3)cc2)cc1.O=C(O)C(F)(F)F	CHEMBL586299	GSK	Active
COc1ccc(CNCc2ccc(-c3ccc(-c4nc5cccc(C)c5[nH]4)s3)cc2)cc1.O=C(O)C(F)(F)F	CHEMBL532869	GSK	Active
COc1ccc(CNCc2ccc(-c3ccc(-c4nc5cccc(C)c5[nH]4)s3)cc2)cc1.O=C(O)C(F)(F)F	CHEMBL532869	GSK	Inactive
COc1ccc(CNCc2ccc(-c3ccc(-c4nc5cccc(C)c5[nH]4)s3)cc2)cc1.O=C(O)C(F)(F)F	CHEMBL532869	GSK	Active
COc1ccc(CNCc2ccc(-c3ccc(-c4nc5cccc(C)c5[nH]4)cc3)cc2)cc1.O=C(O)C(F)(F)F	CHEMBL582034	GSK	Inactive
COc1ccc(CNCc2ccc(-c3ccc(-c4nc5cccc(C)c5[nH]4)cc3)cc2)cc1.O=C(O)C(F)(F)F	CHEMBL582034	GSK	Active
COc1ccc(CNCc2ccc(-c3ccc(-c4nc5cccc(C)c5[nH]4)cc3)cc2)cc1.O=C(O)C(F)(F)F	CHEMBL582034	GSK	Active
COc1ccc(CNCc2ccc(-c3ccc(-c4nc5cc(F)ccc5[nH]4)cc3)cc2)cc1.O=C(O)C(F)(F)F	CHEMBL547460	GSK	Active
COc1ccc(CNCc2ccc(-c3ccc(-c4nc5cc(F)ccc5[nH]4)cc3)cc2)cc1.O=C(O)C(F)(F)F	CHEMBL547460	GSK	Inactive
COc1ccc(CNCc2ccc(-c3ccc(-c4nc5cc(F)ccc5[nH]4)cc3)cc2)cc1.O=C(O)C(F)(F)F	CHEMBL547460	GSK	Active
COc1ccc(CNCc2ccc(-c3ccc(-c4nc5cc(C(F)(F)F)ccc5[nH]4)s3)cc2)cc1.O=C(O)C(F)(F)F	CHEMBL524609	GSK	Inactive
COc1ccc(CNCc2ccc(-c3ccc(-c4nc5cc(C(F)(F)F)ccc5[nH]4)s3)cc2)cc1.O=C(O)C(F)(F)F	CHEMBL524609	GSK	Active
COc1ccc(CNCc2ccc(-c3ccc(-c4nc5cc(C(F)(F)F)ccc5[nH]4)s3)cc2)cc1.O=C(O)C(F)(F)F	CHEMBL524609	GSK	Active
COc1ccc(CNCc2ccc(-c3ccc(-c4nc5cc(C(F)(F)F)ccc5[nH]4)cc3)cc2)cc1.O=C(O)C(F)(F)F	CHEMBL529789	GSK	Active
COc1ccc(CNCc2ccc(-c3ccc(-c4nc5cc(C(F)(F)F)ccc5[nH]4)cc3)cc2)cc1.O=C(O)C(F)(F)F	CHEMBL529789	GSK	Active
COc1ccc(CNCc2ccc(-c3ccc(-c4nc5cc(C(F)(F)F)ccc5[nH]4)cc3)cc2)cc1.O=C(O)C(F)(F)F	CHEMBL529789	GSK	Inactive
COc1ccc(CNCc2cc3c(-c4ccc(C)cc4)nn(-c4ccccc4)c3[nH]c2=O)cc1	CHEMBL604527	Notavartis	Active
COc1ccc(CNCc2cc3c(-c4ccc(C)cc4)nn(-c4ccccc4)c3[nH]c2=O)cc1	CHEMBL604527	Notavartis	Active
COc1ccc(CNCc2cc(-c3ccnc4cc(Cl)ccc34)ccc2O)c(OC)c1	CHEMBL588455	Notavartis	Active
COc1ccc(CNCc2cc(-c3ccnc4cc(Cl)ccc34)ccc2O)c(OC)c1	CHEMBL588455	Notavartis	Active
COc1ccc(CNCc2c(C(C)C)nn(C)c2OC)cn1	CHEMBL3490277	Global Health_ABS	Inactive
COc1ccc(CNCc2c(C(C)C)nn(C)c2N(C)C)cn1	CHEMBL3490303	Global Health_ABS	Inactive
COc1ccc(CNCC2(COc3cccnc3)C[C@H](O)[C@H](O)C2)cc1	CHEMBL4522834	Global Health_ABS	Inactive
COc1ccc(CNCC(C)Oc2ccccn2)cc1Br	CHEMBL3547729	Global Health_ABS	Inactive
COc1ccc(CNCC(C)(C)c2nc(-c3ccc(Cl)c(O)c3)c(-c3ccncc3)[nH]2)cc1.Cl	CHEMBL588980	GSK	Inactive
COc1ccc(CNCC(C)(C)c2nc(-c3ccc(Cl)c(O)c3)c(-c3ccncc3)[nH]2)cc1.Cl	CHEMBL588980	GSK	Active
COc1ccc(CNCC(C)(C)c2nc(-c3ccc(Cl)c(O)c3)c(-c3ccncc3)[nH]2)cc1.Cl	CHEMBL588980	GSK	Active
COc1ccc(CNc2nncs2)cc1F	CHEMBL3466776	Global Health_ABS	Inactive
COc1ccc(CNc2ncnc3c2[nH]c2ccc(F)cc23)cc1	CHEMBL586901	GSK	Inactive
COc1ccc(CNc2ncnc3c2[nH]c2ccc(F)cc23)cc1	CHEMBL586901	GSK	Inactive
COc1ccc(CNc2ncnc3c2[nH]c2ccc(F)cc23)cc1	CHEMBL586901	GSK	Active
COc1ccc(CNc2ncnc3c2[nH]c2cc(OC)ccc23)cc1	CHEMBL578093	Notavartis	Active
COc1ccc(CNc2ncnc3c2[nH]c2cc(OC)ccc23)cc1	CHEMBL578093	Notavartis	Active
COc1ccc(CNc2nccc3ccc(-c4ccc5nccn5c4)cc23)cc1.O=C(O)C(F)(F)F	CHEMBL586688	GSK	Inactive
COc1ccc(CNc2nccc3ccc(-c4ccc5nccn5c4)cc23)cc1.O=C(O)C(F)(F)F	CHEMBL586688	GSK	Active
COc1ccc(CNc2nccc3ccc(-c4ccc5nccn5c4)cc23)cc1.O=C(O)C(F)(F)F	CHEMBL586688	GSK	Inactive
COc1ccc(CNc2nccc3ccc(-c4ccc(N)nc4)cc23)cc1.O=C(O)C(F)(F)F	CHEMBL588917	GSK	Active
COc1ccc(CNc2nccc3ccc(-c4ccc(N)nc4)cc23)cc1.O=C(O)C(F)(F)F	CHEMBL588917	GSK	Inactive
COc1ccc(CNc2nccc3ccc(-c4ccc(N)nc4)cc23)cc1.O=C(O)C(F)(F)F	CHEMBL588917	GSK	Inactive
COc1ccc(CNc2ncc(-c3ccsc3)c(-c3nccs3)n2)cc1OC	CHEMBL532903	GSK	Inactive
COc1ccc(CNc2ncc(-c3ccsc3)c(-c3nccs3)n2)cc1OC	CHEMBL532903	GSK	Active
COc1ccc(CNc2ncc(-c3ccsc3)c(-c3nccs3)n2)cc1OC	CHEMBL532903	GSK	Inactive
COc1ccc(CNc2ncc(-c3cc(C)no3)c(C(C)C)n2)cc1	CHEMBL3449581	Global Health_ABS	Inactive
COc1ccc(CNc2nc(NCCc3ccccc3)c3cc(OC)c(OC)cc3n2)cc1OC	CHEMBL531610	GSK	Active
COc1ccc(CNc2nc(NCCc3ccccc3)c3cc(OC)c(OC)cc3n2)cc1OC	CHEMBL531610	GSK	Active
COc1ccc(CNc2nc(NCCc3ccccc3)c3cc(OC)c(OC)cc3n2)cc1OC	CHEMBL531610	GSK	Inactive
COc1ccc(CNc2nc(NCc3ccccc3)c3cc(OC)c(OC)cc3n2)cc1OC	CHEMBL580548	GSK	Inactive
COc1ccc(CNc2nc(NCc3ccccc3)c3cc(OC)c(OC)cc3n2)cc1OC	CHEMBL580548	GSK	Active
COc1ccc(CNc2nc(NCc3ccccc3)c3cc(OC)c(OC)cc3n2)cc1OC	CHEMBL580548	GSK	Active
COc1ccc(CNc2nc(NCc3ccc(C(F)(F)F)cc3)c3cc(OC)c(OC)cc3n2)cc1OC	CHEMBL530590	GSK	Active
COc1ccc(CNc2nc(NCc3ccc(C(F)(F)F)cc3)c3cc(OC)c(OC)cc3n2)cc1OC	CHEMBL530590	GSK	Inactive
COc1ccc(CNc2nc(NCc3ccc(C(F)(F)F)cc3)c3cc(OC)c(OC)cc3n2)cc1OC	CHEMBL530590	GSK	Active
COc1ccc(CNc2nc(Nc3cccc(C#N)c3)nc(Nc3cccc(C#N)c3)n2)cc1Cl	CHEMBL588544	GSK	Active
COc1ccc(CNc2nc(Nc3cccc(C#N)c3)nc(Nc3cccc(C#N)c3)n2)cc1Cl	CHEMBL588544	GSK	Active
COc1ccc(CNc2nc(Nc3cccc(C#N)c3)nc(Nc3cccc(C#N)c3)n2)cc1Cl	CHEMBL588544	GSK	Inactive
COc1ccc(CNc2nc(C3CC3)nc3c(C)nn(C)c23)cc1	CHEMBL3445762	Global Health_ABS	Inactive
COc1ccc(CNc2ccnc3cc(OC)ccc23)cc1	CHEMBL532461	GSK	Active
COc1ccc(CNc2ccnc3cc(OC)ccc23)cc1	CHEMBL532461	GSK	Inactive
COc1ccc(CNc2ccnc3cc(OC)ccc23)cc1	CHEMBL532461	GSK	Inactive
COc1ccc(CNc2ccnc(-n3cnc4cc(C)c(C)cc43)n2)cc1Cl.O=C(O)C(F)(F)F	CHEMBL525492	GSK	Active
COc1ccc(CNc2ccnc(-n3cnc4cc(C)c(C)cc43)n2)cc1Cl.O=C(O)C(F)(F)F	CHEMBL525492	GSK	Inactive
COc1ccc(CNc2ccnc(-n3cnc4cc(C)c(C)cc43)n2)cc1Cl.O=C(O)C(F)(F)F	CHEMBL525492	GSK	Active
COc1ccc(CNC2CCN(CCN3CCCCC3)C(c3ccc(OCc4ccccc4)cc3)C2)cc1OC	CHEMBL585228	Notavartis	Active
COc1ccc(CNC2CCN(CCN3CCCCC3)C(c3ccc(OCc4ccccc4)cc3)C2)cc1OC	CHEMBL585228	Notavartis	Active
COc1ccc(CNC2CCN(Cc3ccccc3)CC2)cc1OCc1ccccc1	CHEMBL585609	Notavartis	Active
COc1ccc(CNC2CCN(Cc3ccccc3)CC2)cc1OCc1ccccc1	CHEMBL585609	Notavartis	Active
COc1ccc(CNC2CCN(CC2)c3ccc(NC(=O)c4cccc(Cl)c4)cc3)cc1OC	CHEMBL548901	MMV Box	Active
COc1ccc(CNC2CCN(c3cccc(NC(=O)C4CC4)c3)CC2)cc1	CHEMBL600955	Notavartis	Inactive
COc1ccc(CNC2CCN(c3cccc(NC(=O)C4CC4)c3)CC2)cc1	CHEMBL600955	Notavartis	Active
COc1ccc(CNC2CCN(c3ccc(NC(=O)c4cccc(Cl)c4)cc3)CC2)cc1OC	CHEMBL548901	GSK	Inactive
COc1ccc(CNC2CCN(c3ccc(NC(=O)c4cccc(Cl)c4)cc3)CC2)cc1OC	CHEMBL548901	GSK	Inactive
COc1ccc(CNC2CCN(c3ccc(NC(=O)c4cccc(Cl)c4)cc3)CC2)cc1OC	CHEMBL548901	GSK	Active
COc1ccc(CNC2CCN(C)CC2)cc1-c1cccc(S(=O)(=O)NCc2ccccc2)c1.O=C(O)C(F)(F)F	CHEMBL534853	GSK	Inactive
COc1ccc(CNC2CCN(C)CC2)cc1-c1cccc(S(=O)(=O)NCc2ccccc2)c1.O=C(O)C(F)(F)F	CHEMBL534853	GSK	Inactive
COc1ccc(CNC2CCN(C)CC2)cc1-c1cccc(S(=O)(=O)NCc2ccccc2)c1.O=C(O)C(F)(F)F	CHEMBL534853	GSK	Active
COc1ccc(CNC2CCN(C)CC2)cc1-c1ccc(S(=O)(=O)NCCN2CCCC2)s1.O=C(O)C(F)(F)F	CHEMBL588071	GSK	Inactive
COc1ccc(CNC2CCN(C)CC2)cc1-c1ccc(S(=O)(=O)NCCN2CCCC2)s1.O=C(O)C(F)(F)F	CHEMBL588071	GSK	Active
COc1ccc(CNC2CCN(C)CC2)cc1-c1ccc(S(=O)(=O)NCCN2CCCC2)s1.O=C(O)C(F)(F)F	CHEMBL588071	GSK	Inactive
COc1ccc(CNC2CCN(C)CC2)cc1-c1ccc(S(=O)(=O)NCCc2ccccn2)s1.O=C(O)C(F)(F)F	CHEMBL548815	GSK	Inactive
COc1ccc(CNC2CCN(C)CC2)cc1-c1ccc(S(=O)(=O)NCCc2ccccn2)s1.O=C(O)C(F)(F)F	CHEMBL548815	GSK	Active
COc1ccc(CNC2CCN(C)CC2)cc1-c1ccc(S(=O)(=O)NCCc2ccccn2)s1.O=C(O)C(F)(F)F	CHEMBL548815	GSK	Inactive
COc1ccc(CNC2CCN(C)CC2)cc1-c1ccc(S(=O)(=O)NCCc2ccccn2)cc1.O=C(O)C(F)(F)F	CHEMBL536213	GSK	Inactive
COc1ccc(CNC2CCN(C)CC2)cc1-c1ccc(S(=O)(=O)NCCc2ccccn2)cc1.O=C(O)C(F)(F)F	CHEMBL536213	GSK	Active
COc1ccc(CNC2CCN(C)CC2)cc1-c1ccc(S(=O)(=O)NCCc2ccccn2)cc1.O=C(O)C(F)(F)F	CHEMBL536213	GSK	Inactive
COc1ccc(CNC2CCN(C)CC2)cc1-c1ccc(S(=O)(=O)NCCc2ccccn2)c(F)c1.O=C(O)C(F)(F)F	CHEMBL533146	GSK	Active
COc1ccc(CNC2CCN(C)CC2)cc1-c1ccc(S(=O)(=O)NCCc2ccccn2)c(F)c1.O=C(O)C(F)(F)F	CHEMBL533146	GSK	Inactive
COc1ccc(CNC2CCN(C)CC2)cc1-c1ccc(S(=O)(=O)NCCc2ccccn2)c(F)c1.O=C(O)C(F)(F)F	CHEMBL533146	GSK	Inactive
COc1ccc(CNC2CCN(C)CC2)cc1-c1ccc(S(=O)(=O)NCCc2ccccn2)c(C)c1.O=C(O)C(F)(F)F	CHEMBL529271	GSK	Active
COc1ccc(CNC2CCN(C)CC2)cc1-c1ccc(S(=O)(=O)NCCc2ccccn2)c(C)c1.O=C(O)C(F)(F)F	CHEMBL529271	GSK	Inactive
COc1ccc(CNC2CCN(C)CC2)cc1-c1ccc(S(=O)(=O)NCCc2ccccn2)c(C)c1.O=C(O)C(F)(F)F	CHEMBL529271	GSK	Active
COc1ccc(CNC2CCN(C)CC2)cc1-c1ccc(S(=O)(=O)NCC2CCCO2)s1.O=C(O)C(F)(F)F	CHEMBL588693	GSK	Inactive
COc1ccc(CNC2CCN(C)CC2)cc1-c1ccc(S(=O)(=O)NCC2CCCO2)s1.O=C(O)C(F)(F)F	CHEMBL588693	GSK	Inactive
COc1ccc(CNC2CCN(C)CC2)cc1-c1ccc(S(=O)(=O)NCC2CCCO2)s1.O=C(O)C(F)(F)F	CHEMBL588693	GSK	Active
COc1ccc(CNC2CCN(C)CC2)cc1-c1ccc(S(=O)(=O)NCc2cccnc2)s1.O=C(O)C(F)(F)F	CHEMBL529482	GSK	Inactive
COc1ccc(CNC2CCN(C)CC2)cc1-c1ccc(S(=O)(=O)NCc2cccnc2)s1.O=C(O)C(F)(F)F	CHEMBL529482	GSK	Inactive
COc1ccc(CNC2CCN(C)CC2)cc1-c1ccc(S(=O)(=O)NCc2cccnc2)s1.O=C(O)C(F)(F)F	CHEMBL529482	GSK	Active
COc1ccc(CNC2CCN(C)CC2)cc1-c1ccc(S(=O)(=O)NCc2ccccc2)s1.O=C(O)C(F)(F)F	CHEMBL548591	GSK	Active
COc1ccc(CNC2CCN(C)CC2)cc1-c1ccc(S(=O)(=O)NCc2ccccc2)s1.O=C(O)C(F)(F)F	CHEMBL548591	GSK	Active
COc1ccc(CNC2CCN(C)CC2)cc1-c1ccc(S(=O)(=O)NCc2ccccc2)s1.O=C(O)C(F)(F)F	CHEMBL548591	GSK	Inactive
COc1ccc(CNC2CCN(C)CC2)cc1-c1ccc(S(=O)(=O)NCc2ccccc2)cc1.O=C(O)C(F)(F)F	CHEMBL530930	GSK	Active
COc1ccc(CNC2CCN(C)CC2)cc1-c1ccc(S(=O)(=O)NCc2ccccc2)cc1.O=C(O)C(F)(F)F	CHEMBL530930	GSK	Inactive
COc1ccc(CNC2CCN(C)CC2)cc1-c1ccc(S(=O)(=O)NCc2ccccc2)cc1.O=C(O)C(F)(F)F	CHEMBL530930	GSK	Active
COc1ccc(CNC2CCN(C)CC2)cc1-c1ccc(S(=O)(=O)NCc2ccccc2)c(F)c1.O=C(O)C(F)(F)F	CHEMBL580438	GSK	Inactive
COc1ccc(CNC2CCN(C)CC2)cc1-c1ccc(S(=O)(=O)NCc2ccccc2)c(F)c1.O=C(O)C(F)(F)F	CHEMBL580438	GSK	Active
COc1ccc(CNC2CCN(C)CC2)cc1-c1ccc(S(=O)(=O)NCc2ccccc2)c(F)c1.O=C(O)C(F)(F)F	CHEMBL580438	GSK	Active
COc1ccc(CNC2CCN(C)CC2)cc1-c1ccc(S(=O)(=O)NCc2ccccc2)c(C)c1.O=C(O)C(F)(F)F	CHEMBL536143	GSK	Inactive
COc1ccc(CNC2CCN(C)CC2)cc1-c1ccc(S(=O)(=O)NCc2ccccc2)c(C)c1.O=C(O)C(F)(F)F	CHEMBL536143	GSK	Active
COc1ccc(CNC2CCN(C)CC2)cc1-c1ccc(S(=O)(=O)NCc2ccccc2)c(C)c1.O=C(O)C(F)(F)F	CHEMBL536143	GSK	Active
COc1ccc(CNC2CCN(C)CC2)cc1-c1ccc(S(=O)(=O)NC2CCC2)s1.O=C(O)C(F)(F)F	CHEMBL536809	GSK	Active
COc1ccc(CNC2CCN(C)CC2)cc1-c1ccc(S(=O)(=O)NC2CCC2)s1.O=C(O)C(F)(F)F	CHEMBL536809	GSK	Active
COc1ccc(CNC2CCN(C)CC2)cc1-c1ccc(S(=O)(=O)NC2CCC2)s1.O=C(O)C(F)(F)F	CHEMBL536809	GSK	Inactive
COc1ccc(CNC2CCN(C)CC2)cc1-c1ccc(S(=O)(=O)NC2CCC2)cc1.O=C(O)C(F)(F)F	CHEMBL580251	GSK	Inactive
COc1ccc(CNC2CCN(C)CC2)cc1-c1ccc(S(=O)(=O)NC2CCC2)cc1.O=C(O)C(F)(F)F	CHEMBL580251	GSK	Active
COc1ccc(CNC2CCN(C)CC2)cc1-c1ccc(S(=O)(=O)NC2CCC2)cc1.O=C(O)C(F)(F)F	CHEMBL580251	GSK	Inactive
COc1ccc(CNC2CCN(C)CC2)cc1-c1ccc(S(=O)(=O)NC2CCC2)c(F)c1.O=C(O)C(F)(F)F	CHEMBL531228	GSK	Inactive
COc1ccc(CNC2CCN(C)CC2)cc1-c1ccc(S(=O)(=O)NC2CCC2)c(F)c1.O=C(O)C(F)(F)F	CHEMBL531228	GSK	Active
COc1ccc(CNC2CCN(C)CC2)cc1-c1ccc(S(=O)(=O)NC2CCC2)c(F)c1.O=C(O)C(F)(F)F	CHEMBL531228	GSK	Active
COc1ccc(CNC2CCN(C)CC2)cc1-c1ccc(S(=O)(=O)NC2CCC2)c(C)c1.O=C(O)C(F)(F)F	CHEMBL525470	GSK	Active
COc1ccc(CNC2CCN(C)CC2)cc1-c1ccc(S(=O)(=O)NC2CCC2)c(C)c1.O=C(O)C(F)(F)F	CHEMBL525470	GSK	Active
COc1ccc(CNC2CCN(C)CC2)cc1-c1ccc(S(=O)(=O)NC2CCC2)c(C)c1.O=C(O)C(F)(F)F	CHEMBL525470	GSK	Inactive
COc1ccc(CNC2CCN(C)CC2)cc1-c1ccc(OC)c(S(=O)(=O)NCc2ccccc2)c1.O=C(O)C(F)(F)F	CHEMBL529515	GSK	Active
COc1ccc(CNC2CCN(C)CC2)cc1-c1ccc(OC)c(S(=O)(=O)NCc2ccccc2)c1.O=C(O)C(F)(F)F	CHEMBL529515	GSK	Active
COc1ccc(CNC2CCN(C)CC2)cc1-c1ccc(OC)c(S(=O)(=O)NCc2ccccc2)c1.O=C(O)C(F)(F)F	CHEMBL529515	GSK	Inactive
COc1ccc(CNC2CCCN(Cc3noc(C)n3)C2)cc1F	CHEMBL3493898	Global Health_ABS	Inactive
COc1ccc(CNC2CCCC2)cc1-c1ccc(S(=O)(=O)NCCN2CCCC2)s1.O=C(O)C(F)(F)F	CHEMBL579912	GSK	Active
COc1ccc(CNC2CCCC2)cc1-c1ccc(S(=O)(=O)NCCN2CCCC2)s1.O=C(O)C(F)(F)F	CHEMBL579912	GSK	Inactive
COc1ccc(CNC2CCCC2)cc1-c1ccc(S(=O)(=O)NCCN2CCCC2)s1.O=C(O)C(F)(F)F	CHEMBL579912	GSK	Inactive
COc1ccc(CNC2CCC(O)CC2)cc1OCCCC#N	CHEMBL3455584	Global Health_ABS	Inactive
COc1ccc(CNC2Cc3ccccc3C2)cc1-c1cccc(S(=O)(=O)NCCN2CCCC2)c1.O=C(O)C(F)(F)F	CHEMBL531310	GSK	Inactive
COc1ccc(CNC2Cc3ccccc3C2)cc1-c1cccc(S(=O)(=O)NCCN2CCCC2)c1.O=C(O)C(F)(F)F	CHEMBL531310	GSK	Active
COc1ccc(CNC2Cc3ccccc3C2)cc1-c1cccc(S(=O)(=O)NCCN2CCCC2)c1.O=C(O)C(F)(F)F	CHEMBL531310	GSK	Inactive
COc1ccc(CNC2Cc3ccccc3C2)cc1-c1ccc(S(=O)(=O)NCCN2CCCC2)s1.O=C(O)C(F)(F)F	CHEMBL529248	GSK	Inactive
COc1ccc(CNC2Cc3ccccc3C2)cc1-c1ccc(S(=O)(=O)NCCN2CCCC2)s1.O=C(O)C(F)(F)F	CHEMBL529248	GSK	Active
COc1ccc(CNC2Cc3ccccc3C2)cc1-c1ccc(S(=O)(=O)NCCN2CCCC2)s1.O=C(O)C(F)(F)F	CHEMBL529248	GSK	Active
COc1ccc(CNC2Cc3ccccc3C2)cc1-c1ccc(S(=O)(=O)NCCN2CCCC2)cc1.O=C(O)C(F)(F)F	CHEMBL525340	GSK	Inactive
COc1ccc(CNC2Cc3ccccc3C2)cc1-c1ccc(S(=O)(=O)NCCN2CCCC2)cc1.O=C(O)C(F)(F)F	CHEMBL525340	GSK	Active
COc1ccc(CNC2Cc3ccccc3C2)cc1-c1ccc(S(=O)(=O)NCCN2CCCC2)cc1.O=C(O)C(F)(F)F	CHEMBL525340	GSK	Inactive
COc1ccc(CNC2Cc3ccccc3C2)cc1-c1ccc(S(=O)(=O)NCCN2CCCC2)c(F)c1.O=C(O)C(F)(F)F	CHEMBL535027	GSK	Inactive
COc1ccc(CNC2Cc3ccccc3C2)cc1-c1ccc(S(=O)(=O)NCCN2CCCC2)c(F)c1.O=C(O)C(F)(F)F	CHEMBL535027	GSK	Inactive
COc1ccc(CNC2Cc3ccccc3C2)cc1-c1ccc(S(=O)(=O)NCCN2CCCC2)c(F)c1.O=C(O)C(F)(F)F	CHEMBL535027	GSK	Active
COc1ccc(CNC2Cc3ccccc3C2)cc1-c1ccc(S(=O)(=O)NCCc2ccccn2)s1.O=C(O)C(F)(F)F	CHEMBL527862	GSK	Active
COc1ccc(CNC2Cc3ccccc3C2)cc1-c1ccc(S(=O)(=O)NCCc2ccccn2)s1.O=C(O)C(F)(F)F	CHEMBL527862	GSK	Inactive
COc1ccc(CNC2Cc3ccccc3C2)cc1-c1ccc(S(=O)(=O)NCCc2ccccn2)s1.O=C(O)C(F)(F)F	CHEMBL527862	GSK	Inactive
COc1ccc(CNC2Cc3ccccc3C2)cc1-c1ccc(S(=O)(=O)NCc2cccnc2)s1.O=C(O)C(F)(F)F	CHEMBL579565	GSK	Active
COc1ccc(CNC2Cc3ccccc3C2)cc1-c1ccc(S(=O)(=O)NCc2cccnc2)s1.O=C(O)C(F)(F)F	CHEMBL579565	GSK	Inactive
COc1ccc(CNC2Cc3ccccc3C2)cc1-c1ccc(S(=O)(=O)NCc2cccnc2)s1.O=C(O)C(F)(F)F	CHEMBL579565	GSK	Inactive
COc1ccc(CNC2Cc3ccccc3C2)cc1-c1ccc(S(=O)(=O)NCc2ccccc2)s1.O=C(O)C(F)(F)F	CHEMBL549110	GSK	Inactive
COc1ccc(CNC2Cc3ccccc3C2)cc1-c1ccc(S(=O)(=O)NCc2ccccc2)s1.O=C(O)C(F)(F)F	CHEMBL549110	GSK	Inactive
COc1ccc(CNC2Cc3ccccc3C2)cc1-c1ccc(S(=O)(=O)NCc2ccccc2)s1.O=C(O)C(F)(F)F	CHEMBL549110	GSK	Active
COc1ccc(CNC2Cc3ccccc3C2)cc1-c1ccc(OC)c(S(=O)(=O)NCCN2CCCC2)c1.O=C(O)C(F)(F)F	CHEMBL547970	GSK	Active
COc1ccc(CNC2Cc3ccccc3C2)cc1-c1ccc(OC)c(S(=O)(=O)NCCN2CCCC2)c1.O=C(O)C(F)(F)F	CHEMBL547970	GSK	Inactive
COc1ccc(CNC2Cc3ccccc3C2)cc1-c1ccc(OC)c(S(=O)(=O)NCCN2CCCC2)c1.O=C(O)C(F)(F)F	CHEMBL547970	GSK	Active
COc1ccc(CNc2cc(-c3ccc(F)c(F)c3)nc3ccnn23)cc1	CHEMBL599294	Notavartis	Active
COc1ccc(CNc2cc(-c3ccc(F)c(F)c3)nc3ccnn23)cc1	CHEMBL599294	Notavartis	Active
COc1ccc(CNc2cc(C)nc3sc4c(c23)CCC2(C4)OCCO2)cc1	CHEMBL529054	GSK	Inactive
COc1ccc(CNc2cc(C)nc3sc4c(c23)CCC2(C4)OCCO2)cc1	CHEMBL529054	GSK	Active
COc1ccc(CNc2cc(C)nc3sc4c(c23)CCC2(C4)OCCO2)cc1	CHEMBL529054	GSK	Inactive
COc1ccc(CNc2c(C)nn(C(C)C)c2C)cc1	CHEMBL3468376	Global Health_ABS	Inactive
COc1ccc(CNC[C@H]2COCc3nc4cccnc4n32)cc1	CHEMBL3437111	Global Health_ABS	Inactive
COc1ccc(CNC(Cn2cncn2)c2ccccc2)cc1O	CHEMBL3457195	Global Health_ABS	Inactive
COc1ccc(CNC(Cc2ccsc2)c2ncccc2C)cc1OC	CHEMBL3447946	Global Health_ABS	Active
COc1ccc(CNC(C)Cn2cccn2)cc1F	CHEMBL3487489	Global Health_ABS	Inactive
COc1ccc(CNC(C)Cn2cccn2)c(OC)c1OC	CHEMBL3552737	Global Health_ABS	Inactive
COc1ccc(CNC(C)c2ccccc2Cl)c(OC)c1OC	CHEMBL3552301	Global Health_ABS	Active
COc1ccc(CNC(C)c2cccc(Cl)c2)c(OC)c1OC	CHEMBL3469020	Global Health_ABS	Inactive
COc1ccc(CNC(C)c2cccc(Br)c2)c(OC)c1OC	CHEMBL3552302	Global Health_ABS	Inactive
COc1ccc(CNC(C)c2ccc3[nH]c(=O)[nH]c3c2)cc1	CHEMBL3494871	Global Health_ABS	Inactive
COc1ccc(CNC(C)c2ccc(Cl)cc2)c(OC)c1OC	CHEMBL3459096	Global Health_ABS	Active
COc1ccc(CNC(=O)NCCCNS(C)(=O)=O)cc1OC	CHEMBL3492036	Global Health_ABS	Inactive
COc1ccc(CNC(=O)NCc2ccc(C)cc2)cn1	CHEMBL3461740	Global Health_ABS	Inactive
COc1ccc(CNC(=O)NC2CCN(c3ccnc(Nc4ccc(OC)cc4)n3)C2)cc1	CHEMBL531747	GSK	Inactive
COc1ccc(CNC(=O)NC2CCN(c3ccnc(Nc4ccc(OC)cc4)n3)C2)cc1	CHEMBL531747	GSK	Inactive
COc1ccc(CNC(=O)NC2CCN(c3ccnc(Nc4ccc(OC)cc4)n3)C2)cc1	CHEMBL531747	GSK	Active
COc1ccc(CNC(=O)NC2CCN(c3ccnc(Nc4ccc(F)cc4)n3)CC2)cc1	CHEMBL581637	GSK	Active
COc1ccc(CNC(=O)NC2CCN(c3ccnc(Nc4ccc(F)cc4)n3)CC2)cc1	CHEMBL581637	GSK	Inactive
COc1ccc(CNC(=O)NC2CCN(c3ccnc(Nc4ccc(F)cc4)n3)CC2)cc1	CHEMBL581637	GSK	Inactive
COc1ccc(CNC(=O)NC2CCN(c3ccnc(Nc4ccc(F)cc4)n3)C2)cc1	CHEMBL581951	GSK	Active
COc1ccc(CNC(=O)NC2CCN(c3ccnc(Nc4ccc(F)cc4)n3)C2)cc1	CHEMBL581951	GSK	Inactive
COc1ccc(CNC(=O)NC2CCN(c3ccnc(Nc4ccc(F)cc4)n3)C2)cc1	CHEMBL581951	GSK	Inactive
COc1ccc(CNC(=O)NC2CCN(c3ccnc(Nc4cc(OC)c(OC)c(OC)c4)n3)C2)cc1	CHEMBL533736	GSK	Active
COc1ccc(CNC(=O)NC2CCN(c3ccnc(Nc4cc(OC)c(OC)c(OC)c4)n3)C2)cc1	CHEMBL533736	GSK	Inactive
COc1ccc(CNC(=O)NC2CCN(c3ccnc(Nc4cc(OC)c(OC)c(OC)c4)n3)C2)cc1	CHEMBL533736	GSK	Active
COc1ccc(CNC(=O)Nc2ccc(CN3CCOC3=O)cc2)cc1	CHEMBL3459913	Global Health_ABS	Inactive
COc1ccc(CNC(=O)Nc2cc3cc(-c4ccc(CN5CCCC5)cc4)ccc3n3c(C)nnc23)cc1	CHEMBL528845	GSK	Inactive
COc1ccc(CNC(=O)Nc2cc3cc(-c4ccc(CN5CCCC5)cc4)ccc3n3c(C)nnc23)cc1	CHEMBL528845	GSK	Active
COc1ccc(CNC(=O)Nc2cc3cc(-c4ccc(CN5CCCC5)cc4)ccc3n3c(C)nnc23)cc1	CHEMBL528845	GSK	Active
COc1ccc(CNC(=O)Nc2cc3cc(-c4ccc(CN(C)C)cc4)ccc3n3c(C)nnc23)cc1	CHEMBL532876	GSK	Inactive
COc1ccc(CNC(=O)Nc2cc3cc(-c4ccc(CN(C)C)cc4)ccc3n3c(C)nnc23)cc1	CHEMBL532876	GSK	Inactive
COc1ccc(CNC(=O)Nc2cc3cc(-c4ccc(CN(C)C)cc4)ccc3n3c(C)nnc23)cc1	CHEMBL532876	GSK	Active
COc1ccc(CNC(=O)NC(C)Cn2cccn2)cc1O	CHEMBL3496974	Global Health_ABS	Inactive
COc1ccc(CNC(=O)NC(C)(C(=O)O)c2ccco2)cc1F	CHEMBL3488140	Global Health_ABS	Inactive
COc1ccc(CNC(=O)N(C)CC(C)(C)O)cc1OC	CHEMBL3456977	Global Health_ABS	Inactive
COc1ccc(CNC(=O)CNc2ccccc2OC)cc1	CHEMBL3461909	Global Health_ABS	Inactive
COc1ccc(CNC(=O)CCSCc2csc(C)n2)cn1	CHEMBL3490986	Global Health_ABS	Inactive
COc1ccc(CNC(=O)CCCc2nnc3ccc(OC)nn23)cc1	CHEMBL3438908	Global Health_ABS	Inactive
COc1ccc(CNC(=O)CCc2cn(Cc3cc(C)ccc3C)c3ccccc23)cc1OC	CHEMBL604528	Notavartis	Active
COc1ccc(CNC(=O)CCc2cn(Cc3cc(C)ccc3C)c3ccccc23)cc1OC	CHEMBL604528	Notavartis	Active
COc1ccc(CNC(=O)C2CNCC2c2ccc(C(F)(F)F)cc2)cc1.O=C(O)C(F)(F)F	CHEMBL602435	Notavartis	Active
COc1ccc(CNC(=O)C2CNCC2c2ccc(C(F)(F)F)cc2)cc1.O=C(O)C(F)(F)F	CHEMBL602435	Notavartis	Active
COc1ccc(CNC(=O)c2cnc3cc(-c4c(C)noc4C)ccc3c2Nc2ccccc2C(C)(C)C)cc1.Cl	CHEMBL547726	GSK	Active
COc1ccc(CNC(=O)c2cnc3cc(-c4c(C)noc4C)ccc3c2Nc2ccccc2C(C)(C)C)cc1.Cl	CHEMBL547726	GSK	Inactive
COc1ccc(CNC(=O)c2cnc3cc(-c4c(C)noc4C)ccc3c2Nc2ccccc2C(C)(C)C)cc1.Cl	CHEMBL547726	GSK	Inactive
COc1ccc(CNC(=O)c2cnc3c(O)cccc3c2Nc2cccc(NC(=O)c3ccc(F)cc3)c2)cc1.O=C(O)C(F)(F)F	CHEMBL527374	GSK	Inactive
COc1ccc(CNC(=O)c2cnc3c(O)cccc3c2Nc2cccc(NC(=O)c3ccc(F)cc3)c2)cc1.O=C(O)C(F)(F)F	CHEMBL527374	GSK	Inactive
COc1ccc(CNC(=O)c2cnc3c(O)cccc3c2Nc2cccc(NC(=O)c3ccc(F)cc3)c2)cc1.O=C(O)C(F)(F)F	CHEMBL527374	GSK	Active
COc1ccc(CNC(=O)c2cnc3c(O)cccc3c2Nc2cccc(NC(=O)c3ccc(Cl)c(Cl)c3)c2)cc1.O=C(O)C(F)(F)F	CHEMBL586375	GSK	Inactive
COc1ccc(CNC(=O)c2cnc3c(O)cccc3c2Nc2cccc(NC(=O)c3ccc(Cl)c(Cl)c3)c2)cc1.O=C(O)C(F)(F)F	CHEMBL586375	GSK	Active
COc1ccc(CNC(=O)c2cnc3c(O)cccc3c2Nc2cccc(NC(=O)c3ccc(Cl)c(Cl)c3)c2)cc1.O=C(O)C(F)(F)F	CHEMBL586375	GSK	Active
COc1ccc(CNC(=O)c2cnc3c(O)cccc3c2Nc2cccc(NC(=O)c3ccc(Cl)c([N+](=O)[O-])c3)c2)cc1.O=C(O)C(F)(F)F	CHEMBL534066	GSK	Inactive
COc1ccc(CNC(=O)c2cnc3c(O)cccc3c2Nc2cccc(NC(=O)c3ccc(Cl)c([N+](=O)[O-])c3)c2)cc1.O=C(O)C(F)(F)F	CHEMBL534066	GSK	Active
COc1ccc(CNC(=O)c2cnc3c(O)cccc3c2Nc2cccc(NC(=O)c3ccc(Cl)c([N+](=O)[O-])c3)c2)cc1.O=C(O)C(F)(F)F	CHEMBL534066	GSK	Inactive
COc1ccc(CNC(=O)c2cnc3c(O)cccc3c2Nc2cccc(NC(=O)c3ccc(-c4ccccc4)cc3)c2)cc1.O=C(O)C(F)(F)F	CHEMBL547586	GSK	Inactive
COc1ccc(CNC(=O)c2cnc3c(O)cccc3c2Nc2cccc(NC(=O)c3ccc(-c4ccccc4)cc3)c2)cc1.O=C(O)C(F)(F)F	CHEMBL547586	GSK	Active
COc1ccc(CNC(=O)c2cnc3c(O)cccc3c2Nc2cccc(NC(=O)c3ccc(-c4ccccc4)cc3)c2)cc1.O=C(O)C(F)(F)F	CHEMBL547586	GSK	Active
COc1ccc(CNC(=O)c2ccoc2CN2CCNC(=O)C2)cc1	CHEMBL3452281	Global Health_ABS	Inactive
COc1ccc(CNC(=O)c2ccc3c(c2)N=C(/C=C/c2ccccc2)N(CCN2CCOCC2)C3)cc1	CHEMBL584865	Notavartis	Active
COc1ccc(CNC(=O)c2ccc3c(c2)N=C(/C=C/c2ccccc2)N(CCN2CCOCC2)C3)cc1	CHEMBL584865	Notavartis	Active
COc1ccc(CNC(=O)c2ccc(Cl)cc2F)cc1C(=O)O	CHEMBL3460827	Global Health_ABS	Inactive
COc1ccc(CNC(=O)C2Cc3ccccc3CN2Cc2ccc3ccccc3c2)cc1	CHEMBL530310	GSK	Active
COc1ccc(CNC(=O)C2Cc3ccccc3CN2Cc2ccc3ccccc3c2)cc1	CHEMBL530310	GSK	Inactive
COc1ccc(CNC(=O)C2Cc3ccccc3CN2Cc2ccc3ccccc3c2)cc1	CHEMBL530310	GSK	Active
COc1ccc(CNC(=O)c2cc3c(=O)n4ccccc4nc3n(CCc3ccccc3)c2=N)cc1	CHEMBL534612	GSK	Inactive
COc1ccc(CNC(=O)c2cc3c(=O)n4ccccc4nc3n(CCc3ccccc3)c2=N)cc1	CHEMBL534612	GSK	Inactive
COc1ccc(CNC(=O)c2cc3c(=O)n4ccccc4nc3n(CCc3ccccc3)c2=N)cc1	CHEMBL534612	GSK	Active
COc1ccc(CNC(=O)C2=NN(c3ccc(C)cc3)C(=O)CN2)cc1	CHEMBL3458699	Global Health_ABS	Active
COc1ccc(CNC(=O)C2=CC3=C(N=C4C=CC=CN4C3=O)N(CCc5ccccc5)C2=N)cc1	CHEMBL534612	MMV Box	Active
COc1ccc(CNC(=O)C(Cc2c[nH]c3ccccc23)N2CCS(=O)(=O)CC2)cc1	CHEMBL585604	Notavartis	Active
COc1ccc(CNC(=O)C(Cc2c[nH]c3ccccc23)N2CCS(=O)(=O)CC2)cc1	CHEMBL585604	Notavartis	Active
COc1ccc(CNC(=N)Nc2nc(-c3ccc(OCCCn4ccnc4)cc3)cs2)cc1.Cl	CHEMBL587345	GSK	Inactive
COc1ccc(CNC(=N)Nc2nc(-c3ccc(OCCCn4ccnc4)cc3)cs2)cc1.Cl	CHEMBL587345	GSK	Inactive
COc1ccc(CNC(=N)Nc2nc(-c3ccc(OCCCn4ccnc4)cc3)cs2)cc1.Cl	CHEMBL587345	GSK	Active
COc1ccc(Cn2nnnc2SCC2CCCN(C)C2)cc1	CHEMBL3464769	Global Health_ABS	Inactive
COc1ccc(Cn2nnnc2CN2CCc3ccccc3C2)cc1.Cl	CHEMBL596847	Notavartis	Active
COc1ccc(Cn2nnnc2CN2CCc3ccccc3C2)cc1.Cl	CHEMBL596847	Notavartis	Active
COc1ccc(Cn2ncc3c4c(N)nc(N)nc4ccc32)cc1OC	CHEMBL587153	GSK	Inactive
COc1ccc(Cn2ncc3c4c(N)nc(N)nc4ccc32)cc1OC	CHEMBL587153	GSK	Active
COc1ccc(Cn2ncc3c4c(N)nc(N)nc4ccc32)cc1OC	CHEMBL587153	GSK	Active
COc1ccc(Cn2cncc2CN(CCC(C)C)C(=O)c2ccc(Cl)nc2Cl)cc1.O=C(O)C(F)(F)F	CHEMBL548771	GSK	Inactive
COc1ccc(Cn2cncc2CN(CCC(C)C)C(=O)c2ccc(Cl)nc2Cl)cc1.O=C(O)C(F)(F)F	CHEMBL548771	GSK	Inactive
COc1ccc(Cn2cncc2CN(CCC(C)C)C(=O)c2ccc(Cl)nc2Cl)cc1.O=C(O)C(F)(F)F	CHEMBL548771	GSK	Active
COc1ccc(CN2CCOCC3(CCN(C4CCOCC4)C3)C2)cc1	CHEMBL3556915	Global Health_ABS	Inactive
COc1ccc(CN2CCOc3ccc(C(C)(O)CN(C)C)cc3C2)cc1C	CHEMBL600161	Notavartis	Active
COc1ccc(CN2CCOc3ccc(C(C)(O)CN(C)C)cc3C2)cc1C	CHEMBL600161	Notavartis	Active
COc1ccc(CN2CCOC[C@H]2c2nc(-c3ccncc3)c[nH]2)cc1	CHEMBL3436792	Global Health_ABS	Inactive
COc1ccc(CN2CCOC[C@H](OCC(=O)N(C)C)C2)cc1	CHEMBL3437201	Global Health_ABS	Inactive
COc1ccc(CN2CCO[C@H]3CN(C(=O)C4CC4)CC[C@H]3C2=O)cc1	CHEMBL3441156	Global Health_ABS	Inactive
COc1ccc(CN2CCO[C@@H]3[C@@H]2CC[C@H]3OCc2ccncc2)cc1	CHEMBL3554824	Global Health_ABS	Inactive
COc1ccc(Cn2ccnc2)cc1F	CHEMBL3461889	Global Health_ABS	Inactive
COc1ccc(CN2CCNC(=O)CC2)cc1SC(F)(F)F	CHEMBL3463381	Global Health_ABS	Active
COc1ccc(CN2CCn3cc(CNC(=O)CC4CC4)nc3C2)cc1	CHEMBL3552536	Global Health_ABS	Inactive
COc1ccc(CN2CCn3cc(CN4CCCCC4)nc3C2)cc1	CHEMBL3553933	Global Health_ABS	Inactive
COc1ccc(CN2CCn3c(CNS(C)(=O)=O)nnc3C2)cc1	CHEMBL3471724	Global Health_ABS	Inactive
COc1ccc(CN2CCN(CCOC(c3ccccc3)c3ccccc3)CC2)c(O)c1	CHEMBL588123	GSK	Inactive
COc1ccc(CN2CCN(CCOC(c3ccccc3)c3ccccc3)CC2)c(O)c1	CHEMBL588123	GSK	Active
COc1ccc(CN2CCN(CCOC(c3ccccc3)c3ccccc3)CC2)c(O)c1	CHEMBL588123	GSK	Active
COc1ccc(CN2CCN(CCOC(c3ccccc3)c3ccc(Cl)cc3)CC2)c(O)c1	CHEMBL579456	GSK	Active
COc1ccc(CN2CCN(CCOC(c3ccccc3)c3ccc(Cl)cc3)CC2)c(O)c1	CHEMBL579456	GSK	Inactive
COc1ccc(CN2CCN(CCOC(c3ccccc3)c3ccc(Cl)cc3)CC2)c(O)c1	CHEMBL579456	GSK	Active
COc1ccc(CN2CCN(CCOC(c3ccc(F)cc3)c3ccc(F)cc3)CC2)c(O)c1	CHEMBL546838	GSK	Active
COc1ccc(CN2CCN(CCOC(c3ccc(F)cc3)c3ccc(F)cc3)CC2)c(O)c1	CHEMBL546838	GSK	Active
COc1ccc(CN2CCN(CCOC(c3ccc(F)cc3)c3ccc(F)cc3)CC2)c(O)c1	CHEMBL546838	GSK	Inactive
COc1ccc(CN2CCN(CCCCNC(=O)c3ccc(NC(=O)c4ccc(Cl)cc4)cc3)CC2)c(OC)c1	CHEMBL532612	GSK	Inactive
COc1ccc(CN2CCN(CCCCNC(=O)c3ccc(NC(=O)c4ccc(Cl)cc4)cc3)CC2)c(OC)c1	CHEMBL532612	GSK	Inactive
COc1ccc(CN2CCN(CCCCNC(=O)c3ccc(NC(=O)c4ccc(Cl)cc4)cc3)CC2)c(OC)c1	CHEMBL532612	GSK	Active
COc1ccc(CN2CCN(Cc3ccccc3)CC2)c(O)c1	CHEMBL600030	St. Jude	Active
COc1ccc(CN2CCN(Cc3ccccc3)CC2)c(O)c1	CHEMBL600030	MMV Box	Active
COc1ccc(CN2CCN(Cc3ccccc3)CC2)c(O)c1	CHEMBL600030	St. Jude	Active
COc1ccc(CN2CCN(Cc3ccc(OC)c(C)c3C)C(CCO)C2)c(O)c1	CHEMBL585082	Notavartis	Inactive
COc1ccc(CN2CCN(Cc3ccc(OC)c(C)c3C)C(CCO)C2)c(O)c1	CHEMBL585082	Notavartis	Active
COc1ccc(CN2CCN(CC3CC3)[C@@H]3CS(=O)(=O)C[C@@H]32)cc1O	CHEMBL3480718	Global Health_ABS	Inactive
COc1ccc(CN2CCN(Cc3cc(Cl)ccc3O)CC2CCO)c(C)c1C	CHEMBL535339	GSK	Inactive
COc1ccc(CN2CCN(Cc3cc(Cl)ccc3O)CC2CCO)c(C)c1C	CHEMBL535339	GSK	Inactive
COc1ccc(CN2CCN(Cc3cc(Cl)ccc3O)CC2CCO)c(C)c1C	CHEMBL535339	GSK	Active
COc1ccc(CN2CCN(CC(=O)Nc3cc(Cl)ccc3-n3cncn3)CC2)cc1F	CHEMBL530586	GSK	Inactive
COc1ccc(CN2CCN(CC(=O)Nc3cc(Cl)ccc3-n3cncn3)CC2)cc1F	CHEMBL530586	GSK	Active
COc1ccc(CN2CCN(c3ncc(Cl)cn3)CC2)cc1	CHEMBL3465104	Global Health_ABS	Inactive
COc1ccc(CN2CCN(C(=O)c3sc4ncn(Cc5ccccc5F)c(=O)c4c3C)CC2)c(OC)c1OC	CHEMBL581897	Notavartis	Active
COc1ccc(CN2CCN(C(=O)c3sc4ncn(Cc5ccccc5F)c(=O)c4c3C)CC2)c(OC)c1OC	CHEMBL581897	Notavartis	Active
COc1ccc(CN2CCN(C(=O)c3cccs3)CC2)c(O)c1	CHEMBL579484	GSK	Active
COc1ccc(CN2CCN(C(=O)c3cccs3)CC2)c(O)c1	CHEMBL579484	GSK	Inactive
COc1ccc(CN2CCN(C(=O)c3cccs3)CC2)c(O)c1	CHEMBL579484	GSK	Inactive
COc1ccc(CN2CCN(C(=O)c3cccnc3)CC2)cc1OC	CHEMBL582312	Notavartis	Active
COc1ccc(CN2CCN(C(=O)c3cccnc3)CC2)cc1OC	CHEMBL582312	Notavartis	Inactive
COc1ccc(CN2CCN(C(=O)c3ccc(C)n3C)CC2)cc1	CHEMBL3491426	Global Health_ABS	Inactive
COc1ccc(CN2CCCn3cnc(COC(C)C)c3C2)cc1	CHEMBL3555954	Global Health_ABS	Inactive
COc1ccc(CN2CCCN(Cc3cccc(NC(=O)c4ccc5ccccc5c4)c3)CC2)cc1.O=C(O)C(F)(F)F	CHEMBL535520	GSK	Inactive
COc1ccc(CN2CCCN(Cc3cccc(NC(=O)c4ccc5ccccc5c4)c3)CC2)cc1.O=C(O)C(F)(F)F	CHEMBL535520	GSK	Active
COc1ccc(CN2CCCN(Cc3cccc(NC(=O)c4ccc5ccccc5c4)c3)CC2)cc1.O=C(O)C(F)(F)F	CHEMBL535520	GSK	Inactive
COc1ccc(CN2CCCN(Cc3cccc(NC(=O)c4ccc(Cl)c(Cl)c4)c3)CC2)cc1.O=C(O)C(F)(F)F	CHEMBL525884	GSK	Active
COc1ccc(CN2CCCN(Cc3cccc(NC(=O)c4ccc(Cl)c(Cl)c4)c3)CC2)cc1.O=C(O)C(F)(F)F	CHEMBL525884	GSK	Inactive
COc1ccc(CN2CCCN(Cc3cccc(NC(=O)c4ccc(Cl)c(Cl)c4)c3)CC2)cc1.O=C(O)C(F)(F)F	CHEMBL525884	GSK	Inactive
COc1ccc(CN2CCCN(Cc3cccc(NC(=O)c4ccc(-c5ccccc5)cc4)c3)CC2)cc1.O=C(O)C(F)(F)F	CHEMBL533234	GSK	Inactive
COc1ccc(CN2CCCN(Cc3cccc(NC(=O)c4ccc(-c5ccccc5)cc4)c3)CC2)cc1.O=C(O)C(F)(F)F	CHEMBL533234	GSK	Inactive
COc1ccc(CN2CCCN(Cc3cccc(NC(=O)c4ccc(-c5ccccc5)cc4)c3)CC2)cc1.O=C(O)C(F)(F)F	CHEMBL533234	GSK	Active
COc1ccc(CN2CCCN(Cc3cccc(NC(=O)c4cc5ccccc5s4)c3)CC2)cc1.O=C(O)C(F)(F)F	CHEMBL533725	GSK	Active
COc1ccc(CN2CCCN(Cc3cccc(NC(=O)c4cc5ccccc5s4)c3)CC2)cc1.O=C(O)C(F)(F)F	CHEMBL533725	GSK	Inactive
COc1ccc(CN2CCCN(Cc3cccc(NC(=O)c4cc5ccccc5s4)c3)CC2)cc1.O=C(O)C(F)(F)F	CHEMBL533725	GSK	Inactive
COc1ccc(CN2CCCN(Cc3cccc(C(=O)Nc4ccc(C)c(F)c4)c3)CC2)cc1.O=C(O)C(F)(F)F	CHEMBL524779	GSK	Inactive
COc1ccc(CN2CCCN(Cc3cccc(C(=O)Nc4ccc(C)c(F)c4)c3)CC2)cc1.O=C(O)C(F)(F)F	CHEMBL524779	GSK	Inactive
COc1ccc(CN2CCCN(Cc3cccc(C(=O)Nc4ccc(C)c(F)c4)c3)CC2)cc1.O=C(O)C(F)(F)F	CHEMBL524779	GSK	Active
COc1ccc(CN2CCCN(Cc3cccc(C(=O)Nc4ccc(C(C)(C)C)cc4)c3)CC2)cc1.O=C(O)C(F)(F)F	CHEMBL581525	GSK	Inactive
COc1ccc(CN2CCCN(Cc3cccc(C(=O)Nc4ccc(C(C)(C)C)cc4)c3)CC2)cc1.O=C(O)C(F)(F)F	CHEMBL581525	GSK	Inactive
COc1ccc(CN2CCCN(Cc3cccc(C(=O)Nc4ccc(C(C)(C)C)cc4)c3)CC2)cc1.O=C(O)C(F)(F)F	CHEMBL581525	GSK	Active
COc1ccc(CN2CCCN(Cc3ccc(C(=O)Nc4ccc(Cl)cc4)cc3)CC2)cc1.O=C(O)C(F)(F)F	CHEMBL586365	GSK	Active
COc1ccc(CN2CCCN(Cc3ccc(C(=O)Nc4ccc(Cl)cc4)cc3)CC2)cc1.O=C(O)C(F)(F)F	CHEMBL586365	GSK	Inactive
COc1ccc(CN2CCCN(Cc3ccc(C(=O)Nc4ccc(Cl)cc4)cc3)CC2)cc1.O=C(O)C(F)(F)F	CHEMBL586365	GSK	Inactive
COc1ccc(CN2CCCN(C)CC2)cc1OCCC1CCCCN1C(=O)/C=C/c1cccs1	CHEMBL591624	St. Jude	Inactive
COc1ccc(CN2CCCN(C)CC2)cc1OCCC1CCCCN1C(=O)/C=C/c1cccs1	CHEMBL591624	St. Jude	Active
COc1ccc(CN2CCCN(C(=O)C(C)n3ccnc3)CC2)cc1	CHEMBL3490291	Global Health_ABS	Inactive
COc1ccc(CN2CCCC2)cc1Oc1ccc2c(c1)CC(CN)O2	CHEMBL3480454	Global Health_ABS	Active
COc1ccc(CN2CCCC2)cc1Oc1ccc(NC(C)=O)cc1	CHEMBL3478794	Global Health_ABS	Inactive
COc1ccc(CN2CCCC(OC(c3ccc(F)cc3)c3ccc(F)cc3)C2)c(O)c1	CHEMBL530003	GSK	Active
COc1ccc(CN2CCCC(OC(c3ccc(F)cc3)c3ccc(F)cc3)C2)c(O)c1	CHEMBL530003	GSK	Inactive
COc1ccc(CN2CCCC(OC(c3ccc(F)cc3)c3ccc(F)cc3)C2)c(O)c1	CHEMBL530003	GSK	Active
COc1ccc(CN2CCCC(Nc3cccc(F)c3)C2)cc1O	CHEMBL3486202	Global Health_ABS	Inactive
COc1ccc(CN2CCCC(Nc3ccc(F)c(F)c3)C2)c(O)c1	CHEMBL547633	GSK	Inactive
COc1ccc(CN2CCCC(Nc3ccc(F)c(F)c3)C2)c(O)c1	CHEMBL547633	GSK	Active
COc1ccc(CN2CCCC(Nc3ccc(F)c(F)c3)C2)c(O)c1	CHEMBL547633	GSK	Active
COc1ccc(CN2CCCC(N3CCN(c4ccc(F)cc4)CC3)C2)c(O)c1	CHEMBL601525	St. Jude	Active
COc1ccc(CN2CCCC(N3CCN(c4ccc(F)cc4)CC3)C2)c(O)c1	CHEMBL601525	St. Jude	Active
COc1ccc(CN2CCCC(N3CC4(OC3=O)c3ccccc3-c3ccccc34)C2)c(O)c1	CHEMBL586675	GSK	Inactive
COc1ccc(CN2CCCC(N3CC4(OC3=O)c3ccccc3-c3ccccc34)C2)c(O)c1	CHEMBL586675	GSK	Active
COc1ccc(CN2CCCC(N3CC4(OC3=O)c3ccccc3-c3ccccc34)C2)c(O)c1	CHEMBL586675	GSK	Inactive
COc1ccc(CN2CCCC(C2)C(=O)c3ccc(cc3)C(F)(F)F)c(O)c1	CHEMBL529968	MMV Box	Active
COc1ccc(CN2CCCC(C(=O)c3ccc(C(F)(F)F)cc3)C2)c(O)c1	CHEMBL529968	GSK	Active
COc1ccc(CN2CCCC(C(=O)c3ccc(C(F)(F)F)cc3)C2)c(O)c1	CHEMBL529968	GSK	Inactive
COc1ccc(CN2CCCC(C(=O)c3ccc(C(F)(F)F)cc3)C2)c(O)c1	CHEMBL529968	GSK	Active
COc1ccc(CN2CCc3sccc3C2C)cc1CN1CCOCC1	CHEMBL3547895	Global Health_ABS	Inactive
COc1ccc(CN2CCc3nnc(CCc4ccccc4)n3CC2)c(F)c1	CHEMBL581057	Notavartis	Active
COc1ccc(CN2CCc3nnc(CCc4ccccc4)n3CC2)c(F)c1	CHEMBL581057	Notavartis	Active
COc1ccc(CN2CCc3nc4ccsc4c(=O)n3CC2)c(C)c1C	CHEMBL3449354	Global Health_ABS	Inactive
COc1ccc(CN2CCc3nc(N4CCCCC4)sc3C2)cc1	CHEMBL578729	Notavartis	Active
COc1ccc(CN2CCc3nc(N4CCCCC4)sc3C2)cc1	CHEMBL578729	Notavartis	Active
COc1ccc(Cn2ccc3c4c(N)nc(N)nc4ccc32)cc1	CHEMBL588301	GSK	Active
COc1ccc(Cn2ccc3c4c(N)nc(N)nc4ccc32)cc1	CHEMBL588301	GSK	Active
COc1ccc(Cn2ccc3c4c(N)nc(N)nc4ccc32)cc1	CHEMBL588301	GSK	Inactive
COc1ccc(CN2CCc3c(nc(-c4ccccn4)[nH]c3=O)C2)cc1	CHEMBL3449589	Global Health_ABS	Inactive
COc1ccc(CN2CCC3(CCCN(c4ncc(F)cn4)C3)C2)cc1	CHEMBL3553837	Global Health_ABS	Active
COc1ccc(CN2CCC3(CC2)NC(=O)CC3c2ccncc2)cc1	CHEMBL3557763	Global Health_ABS	Inactive
COc1ccc(CN2CCC3(CC2)CCN(c2cnn(C)c2)C3=O)cc1	CHEMBL3552127	Global Health_ABS	Inactive
COc1ccc(CN2CCC3(CC(=O)N(c4cccc(F)c4)C3)C2)cc1	CHEMBL3554536	Global Health_ABS	Inactive
COc1ccc(CN2CCC2=O)c(OC)c1	CHEMBL525675	GSK	Active
COc1ccc(CN2CCC2=O)c(OC)c1	CHEMBL525675	GSK	Inactive
COc1ccc(CN2CCC2=O)c(OC)c1	CHEMBL525675	GSK	Active
COc1ccc(CN2CCC=C(C(C)NC(C)=O)C2)cc1	CHEMBL3474429	Global Health_ABS	Inactive
COc1ccc(CN2CCC[C@H]2c2nc(-c3cncnc3N)no2)cc1	CHEMBL3436919	Global Health_ABS	Inactive
COc1ccc(CN2CCC(Sc3ncccn3)CC2)cc1	CHEMBL599930	Notavartis	Inactive
COc1ccc(CN2CCC(Sc3ncccn3)CC2)cc1	CHEMBL599930	Notavartis	Active
COc1ccc(CN2CCC(Oc3cccc(NC(=O)c4ccc(C(F)(F)F)cc4)c3)CC2)cc1.O=C(O)C(F)(F)F	CHEMBL526425	GSK	Active
COc1ccc(CN2CCC(Oc3cccc(NC(=O)c4ccc(C(F)(F)F)cc4)c3)CC2)cc1.O=C(O)C(F)(F)F	CHEMBL526425	GSK	Inactive
COc1ccc(CN2CCC(Oc3cccc(NC(=O)c4ccc(C(F)(F)F)cc4)c3)CC2)cc1.O=C(O)C(F)(F)F	CHEMBL526425	GSK	Inactive
COc1ccc(CN2CCC(NCc3cccc(-n4ccnc4)c3)CC2)cc1.O=C(O)C(F)(F)F	CHEMBL588315	GSK	Inactive
COc1ccc(CN2CCC(NCc3cccc(-n4ccnc4)c3)CC2)cc1.O=C(O)C(F)(F)F	CHEMBL588315	GSK	Active
COc1ccc(CN2CCC(NCc3cccc(-n4ccnc4)c3)CC2)cc1.O=C(O)C(F)(F)F	CHEMBL588315	GSK	Active
COc1ccc(CN2CCC(NCc3cccc(C(F)(F)F)c3)CC2)cc1.O=C(O)C(F)(F)F	CHEMBL549044	GSK	Inactive
COc1ccc(CN2CCC(NCc3cccc(C(F)(F)F)c3)CC2)cc1.O=C(O)C(F)(F)F	CHEMBL549044	GSK	Inactive
COc1ccc(CN2CCC(NCc3cccc(C(F)(F)F)c3)CC2)cc1.O=C(O)C(F)(F)F	CHEMBL549044	GSK	Active
COc1ccc(CN2CCC(NCc3cccc([N+](=O)[O-])c3)CC2)cc1.O=C(O)C(F)(F)F	CHEMBL535790	GSK	Inactive
COc1ccc(CN2CCC(NCc3cccc([N+](=O)[O-])c3)CC2)cc1.O=C(O)C(F)(F)F	CHEMBL535790	GSK	Inactive
COc1ccc(CN2CCC(NCc3cccc([N+](=O)[O-])c3)CC2)cc1.O=C(O)C(F)(F)F	CHEMBL535790	GSK	Active
COc1ccc(CN2CCC(NCc3ccc(C(F)(F)F)cc3)CC2)cc1.O=C(O)C(F)(F)F	CHEMBL587314	GSK	Inactive
COc1ccc(CN2CCC(NCc3ccc(C(F)(F)F)cc3)CC2)cc1.O=C(O)C(F)(F)F	CHEMBL587314	GSK	Active
COc1ccc(CN2CCC(NCc3ccc(C(F)(F)F)cc3)CC2)cc1.O=C(O)C(F)(F)F	CHEMBL587314	GSK	Inactive
COc1ccc(CN2CCC(N3CCc4cc(NC(=O)c5cc(C)on5)ccc43)C2)cc1Cl	CHEMBL534560	GSK	Active
COc1ccc(CN2CCC(N3CCc4cc(NC(=O)c5cc(C)on5)ccc43)C2)cc1Cl	CHEMBL534560	GSK	Active
COc1ccc(CN2CCC(N3CCc4cc(NC(=O)c5cc(C)on5)ccc43)C2)cc1Cl	CHEMBL534560	GSK	Inactive
COc1ccc(CN2CCC(N3CC(c4ccccc4)(c4ccccc4)OCC3=O)C2)c(O)c1.O=C(O)C(F)(F)F	CHEMBL532791	GSK	Active
COc1ccc(CN2CCC(N3CC(c4ccccc4)(c4ccccc4)OCC3=O)C2)c(O)c1.O=C(O)C(F)(F)F	CHEMBL532791	GSK	Inactive
COc1ccc(CN2CCC(N3CC(c4ccccc4)(c4ccccc4)OCC3=O)C2)c(O)c1.O=C(O)C(F)(F)F	CHEMBL532791	GSK	Inactive
COc1ccc(CN2CCC(CNCCc3ccccc3Oc3ccccc3)CC2)cc1.O=C(O)C(F)(F)F	CHEMBL547885	GSK	Inactive
COc1ccc(CN2CCC(CNCCc3ccccc3Oc3ccccc3)CC2)cc1.O=C(O)C(F)(F)F	CHEMBL547885	GSK	Active
COc1ccc(CN2CCC(CNCCc3ccccc3Oc3ccccc3)CC2)cc1.O=C(O)C(F)(F)F	CHEMBL547885	GSK	Inactive
COc1ccc(CN2CCC(CNCCc3ccccc3Cl)CC2)cc1.O=C(O)C(F)(F)F	CHEMBL536226	GSK	Inactive
COc1ccc(CN2CCC(CNCCc3ccccc3Cl)CC2)cc1.O=C(O)C(F)(F)F	CHEMBL536226	GSK	Inactive
COc1ccc(CN2CCC(CNCCc3ccccc3Cl)CC2)cc1.O=C(O)C(F)(F)F	CHEMBL536226	GSK	Active
COc1ccc(CN2CCC(CNCCc3c(Cl)cccc3Cl)CC2)cc1.O=C(O)C(F)(F)F	CHEMBL587484	GSK	Inactive
COc1ccc(CN2CCC(CNCCc3c(Cl)cccc3Cl)CC2)cc1.O=C(O)C(F)(F)F	CHEMBL587484	GSK	Active
COc1ccc(CN2CCC(CNCCc3c(Cl)cccc3Cl)CC2)cc1.O=C(O)C(F)(F)F	CHEMBL587484	GSK	Inactive
COc1ccc(CN2CCC(CNCc3cccc(-c4ccccc4)c3)CC2)cc1.O=C(O)C(F)(F)F	CHEMBL536225	GSK	Inactive
COc1ccc(CN2CCC(CNCc3cccc(-c4ccccc4)c3)CC2)cc1.O=C(O)C(F)(F)F	CHEMBL536225	GSK	Active
COc1ccc(CN2CCC(CNCc3cccc(-c4ccccc4)c3)CC2)cc1.O=C(O)C(F)(F)F	CHEMBL536225	GSK	Active
COc1ccc(CN2CCC(CNCC(c3ccccc3)c3ccccc3)CC2)cc1.O=C(O)C(F)(F)F	CHEMBL532364	GSK	Active
COc1ccc(CN2CCC(CNCC(c3ccccc3)c3ccccc3)CC2)cc1.O=C(O)C(F)(F)F	CHEMBL532364	GSK	Active
COc1ccc(CN2CCC(CNCC(c3ccccc3)c3ccccc3)CC2)cc1.O=C(O)C(F)(F)F	CHEMBL532364	GSK	Inactive
COc1ccc(CN2CCC(CNC(C)c3cccc4ccccc34)CC2)cc1.O=C(O)C(F)(F)F	CHEMBL597952	GSK	Inactive
COc1ccc(CN2CCC(CNC(C)c3cccc4ccccc34)CC2)cc1.O=C(O)C(F)(F)F	CHEMBL597952	GSK	Inactive
COc1ccc(CN2CCC(CNC(C)c3cccc4ccccc34)CC2)cc1.O=C(O)C(F)(F)F	CHEMBL597952	GSK	Active
COc1ccc(CN2CCC(CN3CC4(OC3=O)c3ccccc3-c3ccccc34)C2)c(O)c1	CHEMBL528230	GSK	Active
COc1ccc(CN2CCC(CN3CC4(OC3=O)c3ccccc3-c3ccccc34)C2)c(O)c1	CHEMBL528230	GSK	Inactive
COc1ccc(CN2CCC(CN3CC4(OC3=O)c3ccccc3-c3ccccc34)C2)c(O)c1	CHEMBL528230	GSK	Inactive
COc1ccc(CN2CCC(c3nccnc3-n3ccnc3)CC2)cc1	CHEMBL3449474	Global Health_ABS	Inactive
COc1ccc(CN2CCC(c3cc(O)nc(C)n3)C2)c(F)c1	CHEMBL3450254	Global Health_ABS	Inactive
COc1ccc(CN2CCC(C(=O)Nc3cccc(-c4cccc(Cl)c4)c3)CC2)cc1O	CHEMBL586262	GSK	Inactive
COc1ccc(CN2CCC(C(=O)Nc3cccc(-c4cccc(Cl)c4)c3)CC2)cc1O	CHEMBL586262	GSK	Active
COc1ccc(CN2CCC(C(=O)Nc3cccc(-c4cccc(Cl)c4)c3)CC2)cc1O	CHEMBL586262	GSK	Inactive
COc1ccc(CN2CCC(C(=O)Nc3ccc(Oc4cccnc4)cc3)CC2)cc1	CHEMBL598268	Notavartis	Inactive
COc1ccc(CN2CCC(C(=O)Nc3ccc(Oc4cccnc4)cc3)CC2)cc1	CHEMBL598268	Notavartis	Active
COc1ccc(CN2Cc3[nH]nc(C(=O)N(C)C)c3C2)cc1	CHEMBL3440641	Global Health_ABS	Inactive
COc1ccc(CN2CC[C@H](O)[C@@H](NC(C)=O)CC2)c(OC)c1	CHEMBL3450492	Global Health_ABS	Inactive
COc1ccc(CN2CC[C@H](c3nnc(-c4ccco4)o3)C2)cc1	CHEMBL3436780	Global Health_ABS	Inactive
COc1ccc(CN2CC[C@H](c3nc4cccc(C(N)=O)c4[nH]3)C2)cc1	CHEMBL3437366	Global Health_ABS	Inactive
COc1ccc(CN2CC[C@@H](O)[C@@H]2Cc2ccccc2)cc1	CHEMBL3555043	Global Health_ABS	Active
COc1ccc(CN2CC[C@@H](N)[C@@H](OC)C2)cc1Cn1cncn1	CHEMBL3479571	Global Health_ABS	Inactive
COc1ccc(CN2CC[C@@]3(C2)[C@H](O)CN(C)S3(=O)=O)cc1F	CHEMBL3438139	Global Health_ABS	Inactive
COc1ccc(CN2CC(O)CN(C(=O)C3CCC3)CC2=O)cc1	CHEMBL3438247	Global Health_ABS	Inactive
COc1ccc(Cn2cc(C(=O)N(C)CCN(C)C)nn2)cc1	CHEMBL3480681	Global Health_ABS	Inactive
COc1ccc(CN2CC(=O)N(c3ccc(Cl)cc3)C2=S)cc1OC	CHEMBL582317	Notavartis	Active
COc1ccc(CN2CC(=O)N(c3ccc(Cl)cc3)C2=S)cc1OC	CHEMBL582317	Notavartis	Active
COc1ccc(CN2C[C@H]3CCC[C@@H](CN(C)C4CC4)[C@H]3C2)cn1	CHEMBL3553448	Global Health_ABS	Active
COc1ccc(CN2C[C@H]3CCC[C@@H](CN(C)C)[C@H]3C2)cn1	CHEMBL3554299	Global Health_ABS	Inactive
COc1ccc(CN2C[C@H]3CC[C@](O)(c4ccc(C)cn4)[C@H]3C2)c(F)c1	CHEMBL3549536	Global Health_ABS	Inactive
COc1ccc(CN2C[C@H]3C[C@H](CN(C)C)O[C@H]3C2)cc1	CHEMBL3554287	Global Health_ABS	Active
COc1ccc(CN2C[C@H]3C(CC(=O)N4CCCC4)[C@H]3C2)cc1	CHEMBL4594059	Global Health_ABS	Inactive
COc1ccc(CN2C[C@H]3[C@H](N4CCN(C)CC4)COC[C@H]3C2)cc1	CHEMBL3557812	Global Health_ABS	Active
COc1ccc(CN2C[C@H](Sc3nc4ccccc4[nH]3)C[C@H]2C(=O)NC2CC2)cc1C	CHEMBL577451	Notavartis	Active
COc1ccc(CN2C[C@H](Sc3nc4ccccc4[nH]3)C[C@H]2C(=O)NC2CC2)cc1C	CHEMBL577451	Notavartis	Active
COc1ccc(CN2C[C@H](OCc3nc4ccccc4[nH]3)[C@H](F)C2)cn1	CHEMBL3436847	Global Health_ABS	Inactive
COc1ccc(CN2C[C@H](CO)[C@H](CN(C)C)C2)cc1CN1CCCC1	CHEMBL3483487	Global Health_ABS	Inactive
COc1ccc(CN2C[C@@H]3CN(S(=O)(=O)C4CC4)C[C@@H]3C2=O)cc1	CHEMBL3440483	Global Health_ABS	Inactive
COc1ccc(CN2C[C@@H]3CN(Cc4cccnc4)CCO[C@@H]3C2)cc1	CHEMBL3554403	Global Health_ABS	Inactive
COc1ccc(CN2C[C@@H]3C[C@H](C(=O)Nc4cccnc4)[C@H](C2)O3)cc1	CHEMBL4531495	Global Health_ABS	Inactive
COc1ccc(Cn2c(SCc3ccccc3F)nc3nccnc3c2=O)cc1	CHEMBL591851	St. Jude	Inactive
COc1ccc(Cn2c(SCc3ccccc3F)nc3nccnc3c2=O)cc1	CHEMBL591851	St. Jude	Active
COc1ccc(Cn2c(SCc3ccc(C)cc3)nc3cc(OC)c(OC)cc3c2=N)cc1Cl	CHEMBL532160	GSK	Inactive
COc1ccc(Cn2c(SCc3ccc(C)cc3)nc3cc(OC)c(OC)cc3c2=N)cc1Cl	CHEMBL532160	GSK	Inactive
COc1ccc(Cn2c(SCc3ccc(C)cc3)nc3cc(OC)c(OC)cc3c2=N)cc1Cl	CHEMBL532160	GSK	Active
COc1ccc(Cn2c(SCC(=O)Nc3ccccc3OC)nc3ccsc3c2=O)cc1	CHEMBL584884	Notavartis	Active
COc1ccc(Cn2c(SCC(=O)Nc3ccccc3OC)nc3ccsc3c2=O)cc1	CHEMBL584884	Notavartis	Active
COc1ccc(Cn2c(Nc3cccc(C(F)(F)F)c3)nc3ccc(C(=O)NCCN4CCCC4)cc32)cc1Cl	CHEMBL536449	GSK	Inactive
COc1ccc(Cn2c(Nc3cccc(C(F)(F)F)c3)nc3ccc(C(=O)NCCN4CCCC4)cc32)cc1Cl	CHEMBL536449	GSK	Inactive
COc1ccc(Cn2c(Nc3cccc(C(F)(F)F)c3)nc3ccc(C(=O)NCCN4CCCC4)cc32)cc1Cl	CHEMBL536449	GSK	Active
COc1ccc(Cn2c(Nc3cccc(C(F)(F)F)c3)nc3cc(C(=O)NCCN4CCCC4)cnc32)cc1Cl	CHEMBL535109	GSK	Inactive
COc1ccc(Cn2c(Nc3cccc(C(F)(F)F)c3)nc3cc(C(=O)NCCN4CCCC4)cnc32)cc1Cl	CHEMBL535109	GSK	Active
COc1ccc(Cn2c(Nc3cccc(C(F)(F)F)c3)nc3cc(C(=O)NCCN4CCCC4)cnc32)cc1Cl	CHEMBL535109	GSK	Inactive
COc1ccc(Cn2c(Nc3cccc(C(F)(F)F)c3)nc3cc(C(=O)NCCN4CCCC4)ccc32)cc1Cl	CHEMBL586340	GSK	Inactive
COc1ccc(Cn2c(Nc3cccc(C(F)(F)F)c3)nc3cc(C(=O)NCCN4CCCC4)ccc32)cc1Cl	CHEMBL586340	GSK	Active
COc1ccc(Cn2c(Nc3cccc(C(F)(F)F)c3)nc3cc(C(=O)NCCN4CCCC4)ccc32)cc1Cl	CHEMBL586340	GSK	Inactive
COc1ccc(Cn2c(Nc3cccc(C(F)(F)F)c3)nc3cc(C(=O)NCCCN(C)C)ccc32)cc1Cl	CHEMBL579648	GSK	Active
COc1ccc(Cn2c(Nc3cccc(C(F)(F)F)c3)nc3cc(C(=O)NCCCN(C)C)ccc32)cc1Cl	CHEMBL579648	GSK	Inactive
COc1ccc(Cn2c(Nc3cccc(C(F)(F)F)c3)nc3cc(C(=O)NCCCN(C)C)ccc32)cc1Cl	CHEMBL579648	GSK	Inactive
COc1ccc(Cn2c(Nc3cccc(C(F)(F)F)c3)nc3cc(C(=O)NC4CC4)cnc32)cc1Cl	CHEMBL537559	GSK	Active
COc1ccc(Cn2c(Nc3cccc(C(F)(F)F)c3)nc3cc(C(=O)NC4CC4)cnc32)cc1Cl	CHEMBL537559	GSK	Inactive
COc1ccc(Cn2c(Nc3cccc(C(F)(F)F)c3)nc3cc(C(=O)NC4CC4)cnc32)cc1Cl	CHEMBL537559	GSK	Active
COc1ccc(Cn2c(Nc3cccc(C(F)(F)F)c3)nc3cc(C(=O)NC(C)C)cnc32)cc1Cl	CHEMBL536867	GSK	Inactive
COc1ccc(Cn2c(Nc3cccc(C(F)(F)F)c3)nc3cc(C(=O)NC(C)C)cnc32)cc1Cl	CHEMBL536867	GSK	Active
COc1ccc(Cn2c(Nc3cccc(C(F)(F)F)c3)nc3cc(C(=O)NC(C)C)cnc32)cc1Cl	CHEMBL536867	GSK	Active
COc1ccc(Cn2c(N3CCN(S(=O)(=O)c4ccc(OC)cc4)CC3)nc3c2c(=O)n(CC2CC2)c(=O)n3CC2CC2)cc1	CHEMBL527848	GSK	Active
COc1ccc(Cn2c(N3CCN(S(=O)(=O)c4ccc(OC)cc4)CC3)nc3c2c(=O)n(CC2CC2)c(=O)n3CC2CC2)cc1	CHEMBL527848	GSK	Inactive
COc1ccc(Cn2c(N3CCN(S(=O)(=O)c4ccc(OC)cc4)CC3)nc3c2c(=O)n(CC2CC2)c(=O)n3CC2CC2)cc1	CHEMBL527848	GSK	Inactive
COc1ccc(Cn2c(CCc3c(C)n[nH]c3C)n[nH]c2=O)cc1	CHEMBL3472776	Global Health_ABS	Inactive
COc1ccc(Cn2c(-c3ccc(Cl)cc3)c[n+]3ccccc23)cc1	CHEMBL579380	Notavartis	Active
COc1ccc(Cn2c(-c3ccc(Cl)cc3)c[n+]3ccccc23)cc1	CHEMBL579380	Notavartis	Active
COc1ccc(Cn2c(C)nc3cc(NC(=O)Nc4ccccc4)c(C)nc32)cc1	CHEMBL576608	Notavartis	Active
COc1ccc(Cn2c(C)nc3cc(NC(=O)Nc4ccccc4)c(C)nc32)cc1	CHEMBL576608	Notavartis	Active
COc1ccc(CN2C(=S)N(Cc3ccccc3)C(=O)C2CC(=O)Nc2ccccc2)cc1OC	CHEMBL530524	GSK	Active
COc1ccc(CN2C(=S)N(Cc3ccccc3)C(=O)C2CC(=O)Nc2ccccc2)cc1OC	CHEMBL530524	GSK	Inactive
COc1ccc(CN2C(=S)N(Cc3ccccc3)C(=O)C2CC(=O)Nc2ccccc2)cc1OC	CHEMBL530524	GSK	Inactive
COc1ccc(Cn2c(=S)[nH]c3ccsc3c2=O)cc1	CHEMBL583150	Notavartis	Active
COc1ccc(Cn2c(=S)[nH]c3ccsc3c2=O)cc1	CHEMBL583150	Notavartis	Inactive
COc1ccc(Cn2c(=O)[nH]c3cc(C(=O)NC4CCN(Cc5ccccc5)CC4)ccc3c2=O)cc1	CHEMBL537276	GSK	Inactive
COc1ccc(Cn2c(=O)[nH]c3cc(C(=O)NC4CCN(Cc5ccccc5)CC4)ccc3c2=O)cc1	CHEMBL537276	GSK	Inactive
COc1ccc(Cn2c(=O)[nH]c3cc(C(=O)NC4CCN(Cc5ccccc5)CC4)ccc3c2=O)cc1	CHEMBL537276	GSK	Active
COc1ccc(CN(Cc2cnc(N)nc2)CC2CCCO2)c(OC)c1	CHEMBL3551028	Global Health_ABS	Inactive
COc1ccc(CN(Cc2ccco2)Cc2[nH]cnc2C)c(OC)c1	CHEMBL3553549	Global Health_ABS	Inactive
COc1ccc(CN(Cc2ccccn2)Cc2cncn2C)cc1	CHEMBL3548952	Global Health_ABS	Active
COc1ccc(CN(Cc2ccc(C(C)C)cc2)S(=O)(=O)c2ccc(S(=O)(=O)N3CCN(c4ccccc4F)CC3)cc2)cc1	CHEMBL529934	Notavartis	Inactive
COc1ccc(CN(Cc2ccc(C(C)C)cc2)S(=O)(=O)c2ccc(S(=O)(=O)N3CCN(c4ccccc4F)CC3)cc2)cc1	CHEMBL529934	Notavartis	Active
COc1ccc(CN(Cc2cc3cccc(C)c3nc2N2CCCC(O)C2)C(=O)c2ccc(OC)c(OC)c2)cc1	CHEMBL529033	Notavartis	Inactive
COc1ccc(CN(Cc2cc3cccc(C)c3nc2N2CCCC(O)C2)C(=O)c2ccc(OC)c(OC)c2)cc1	CHEMBL529033	Notavartis	Active
COc1ccc(CN(Cc2cc3cccc(C)c3[nH]c2=O)C(=S)NC2CCCCC2)cc1	CHEMBL600144	Notavartis	Active
COc1ccc(CN(Cc2cc3cccc(C)c3[nH]c2=O)C(=S)NC2CCCCC2)cc1	CHEMBL600144	Notavartis	Active
COc1ccc(CN(Cc2cc3cc(OC)c(OC)cc3[nH]c2=O)C(=S)NCCc2ccc(OC)c(OC)c2)cc1	CHEMBL585392	Notavartis	Inactive
COc1ccc(CN(Cc2cc3cc(OC)c(OC)cc3[nH]c2=O)C(=S)NCCc2ccc(OC)c(OC)c2)cc1	CHEMBL585392	Notavartis	Active
COc1ccc(CN(C2CC2)C(C)C(=O)c2[nH]c(C)c(C(C)=O)c2C)cc1	CHEMBL535754	GSK	Inactive
COc1ccc(CN(C2CC2)C(C)C(=O)c2[nH]c(C)c(C(C)=O)c2C)cc1	CHEMBL535754	GSK	Inactive
COc1ccc(CN(C2CC2)C(C)C(=O)c2[nH]c(C)c(C(C)=O)c2C)cc1	CHEMBL535754	GSK	Active
COc1ccc(CN(C=O)/C=C2\Sc3ccccc3C2=O)cc1OC	CHEMBL588589	Notavartis	Active
COc1ccc(CN(C=O)/C=C2\Sc3ccccc3C2=O)cc1OC	CHEMBL588589	Notavartis	Active
COc1ccc(CN(C)CCOc2ccc(NC(=O)c3cccc4c(=O)cc(-c5ccccc5)[nH]c34)cc2)cc1OC	CHEMBL532012	GSK	Inactive
COc1ccc(CN(C)CCOc2ccc(NC(=O)c3cccc4c(=O)cc(-c5ccccc5)[nH]c34)cc2)cc1OC	CHEMBL532012	GSK	Active
COc1ccc(CN(C)CCOc2ccc(NC(=O)c3cccc4c(=O)cc(-c5ccccc5)[nH]c34)cc2)cc1OC	CHEMBL532012	GSK	Inactive
COc1ccc(CN(C)CCOc2ccc(NC(=O)c3cccc4c(=O)c5cc(SC)ccc5[nH]c34)cc2)cc1OC	CHEMBL581141	GSK	Inactive
COc1ccc(CN(C)CCOc2ccc(NC(=O)c3cccc4c(=O)c5cc(SC)ccc5[nH]c34)cc2)cc1OC	CHEMBL581141	GSK	Active
COc1ccc(CN(C)CCOc2ccc(NC(=O)c3cccc4c(=O)c5cc(SC)ccc5[nH]c34)cc2)cc1OC	CHEMBL581141	GSK	Active
COc1ccc(CN(C)CCCSc2ccc(NC(=O)c3cccc4c(=O)cc(-c5ccccc5)[nH]c34)cc2)cc1OC	CHEMBL534041	GSK	Active
COc1ccc(CN(C)CCCSc2ccc(NC(=O)c3cccc4c(=O)cc(-c5ccccc5)[nH]c34)cc2)cc1OC	CHEMBL534041	GSK	Active
COc1ccc(CN(C)CCCSc2ccc(NC(=O)c3cccc4c(=O)cc(-c5ccccc5)[nH]c34)cc2)cc1OC	CHEMBL534041	GSK	Inactive
COc1ccc(CN(C)CCCOc2ccc(NC(=O)c3cccc4c(=O)c5cccc(F)c5[nH]c34)cc2)cc1OC	CHEMBL532415	GSK	Inactive
COc1ccc(CN(C)CCCOc2ccc(NC(=O)c3cccc4c(=O)c5cccc(F)c5[nH]c34)cc2)cc1OC	CHEMBL532415	GSK	Active
COc1ccc(CN(C)CCCOc2ccc(NC(=O)c3cccc4c(=O)c5cccc(F)c5[nH]c34)cc2)cc1OC	CHEMBL532415	GSK	Active
COc1ccc(CN(C)CCCOc2ccc(NC(=O)c3cccc4c(=O)c5cccc(C)c5[nH]c34)cc2)cc1OC	CHEMBL529721	GSK	Inactive
COc1ccc(CN(C)CCCOc2ccc(NC(=O)c3cccc4c(=O)c5cccc(C)c5[nH]c34)cc2)cc1OC	CHEMBL529721	GSK	Inactive
COc1ccc(CN(C)CCCOc2ccc(NC(=O)c3cccc4c(=O)c5cccc(C)c5[nH]c34)cc2)cc1OC	CHEMBL529721	GSK	Active
COc1ccc(CN(C)CCCOc2ccc(NC(=O)C=Cc3ccc(C(C)(C)C)cc3)cc2)cc1OC	CHEMBL528064	GSK	Active
COc1ccc(CN(C)CCCOc2ccc(NC(=O)C=Cc3ccc(C(C)(C)C)cc3)cc2)cc1OC	CHEMBL528064	GSK	Inactive
COc1ccc(CN(C)CCCOc2ccc(NC(=O)C=Cc3ccc(C(C)(C)C)cc3)cc2)cc1OC	CHEMBL528064	GSK	Active
COc1ccc(CN(C)CCCCc2ccc(NC(=O)COc3cccc4sc5ccccc5c(=O)c34)cc2)cc1OC.O=C(O)C(=O)O	CHEMBL580300	GSK	Active
COc1ccc(CN(C)CCCCc2ccc(NC(=O)COc3cccc4sc5ccccc5c(=O)c34)cc2)cc1OC.O=C(O)C(=O)O	CHEMBL580300	GSK	Active
COc1ccc(CN(C)CCCCc2ccc(NC(=O)COc3cccc4sc5ccccc5c(=O)c34)cc2)cc1OC.O=C(O)C(=O)O	CHEMBL580300	GSK	Inactive
COc1ccc(CN(C)CCCc2ccc(NC(=O)Cc3ccc4nc(-c5ccccc5)ccc4c3)cc2)cc1OC	CHEMBL532323	GSK	Active
COc1ccc(CN(C)CCCc2ccc(NC(=O)Cc3ccc4nc(-c5ccccc5)ccc4c3)cc2)cc1OC	CHEMBL532323	GSK	Inactive
COc1ccc(CN(C)CCCc2ccc(NC(=O)Cc3ccc4nc(-c5ccccc5)ccc4c3)cc2)cc1OC	CHEMBL532323	GSK	Inactive
COc1ccc(CN(C)CCCc2ccc(NC(=O)c3cccc4c(O)c5ccccc5nc34)cc2)cc1OC	CHEMBL275447	GSK	Active
COc1ccc(CN(C)CCCc2ccc(NC(=O)c3cccc4c(O)c5ccccc5nc34)cc2)cc1OC	CHEMBL275447	GSK	Inactive
COc1ccc(CN(C)CCCc2ccc(NC(=O)c3cccc4c(O)c5ccccc5nc34)cc2)cc1OC	CHEMBL275447	GSK	Inactive
COc1ccc(CN(C)CCCc2ccc(NC(=O)c3cccc4c(=O)c5cccc(F)c5[nH]c34)cc2)cc1OC	CHEMBL535551	GSK	Inactive
COc1ccc(CN(C)CCCc2ccc(NC(=O)c3cccc4c(=O)c5cccc(F)c5[nH]c34)cc2)cc1OC	CHEMBL535551	GSK	Active
COc1ccc(CN(C)CCCc2ccc(NC(=O)c3cccc4c(=O)c5cccc(F)c5[nH]c34)cc2)cc1OC	CHEMBL535551	GSK	Active
COc1ccc(CN(C)CCCc2ccc(NC(=O)c3cc4ccccc4[nH]3)cc2)cc1OC.O=C(O)/C=C/C(=O)O	CHEMBL580462	GSK	Active
COc1ccc(CN(C)CCCc2ccc(NC(=O)c3cc4ccccc4[nH]3)cc2)cc1OC.O=C(O)/C=C/C(=O)O	CHEMBL580462	GSK	Inactive
COc1ccc(CN(C)CCCc2ccc(NC(=O)c3cc4ccccc4[nH]3)cc2)cc1OC.O=C(O)/C=C/C(=O)O	CHEMBL580462	GSK	Inactive
COc1ccc(CN(C)Cc2nc3c(cnn3C)c(=O)[nH]2)cc1OC	CHEMBL3496172	Global Health_ABS	Inactive
COc1ccc(CN(C)Cc2ccnc(C3CCCO3)n2)cc1	CHEMBL3447155	Global Health_ABS	Inactive
COc1ccc(CN(C)Cc2ccc(NC(=O)c3cccc4c(=O)c5cccc(C)c5[nH]c34)cc2)cc1OC	CHEMBL587290	GSK	Inactive
COc1ccc(CN(C)Cc2ccc(NC(=O)c3cccc4c(=O)c5cccc(C)c5[nH]c34)cc2)cc1OC	CHEMBL587290	GSK	Active
COc1ccc(CN(C)Cc2ccc(NC(=O)c3cccc4c(=O)c5cccc(C)c5[nH]c34)cc2)cc1OC	CHEMBL587290	GSK	Inactive
COc1ccc(CN(C)Cc2cc(C(C)C)c(C)cc2O)cc1F	CHEMBL537535	GSK	Inactive
COc1ccc(CN(C)Cc2cc(C(C)C)c(C)cc2O)cc1F	CHEMBL537535	GSK	Active
COc1ccc(CN(C)Cc2cc(C(C)C)c(C)cc2O)cc1F	CHEMBL537535	GSK	Active
COc1ccc(CN(C)CC(O)COc2ccc(NC(=O)c3cccc4c(=O)c5cccc(OC)c5[nH]c34)cc2)cc1OC	CHEMBL528203	GSK	Inactive
COc1ccc(CN(C)CC(O)COc2ccc(NC(=O)c3cccc4c(=O)c5cccc(OC)c5[nH]c34)cc2)cc1OC	CHEMBL528203	GSK	Inactive
COc1ccc(CN(C)CC(O)COc2ccc(NC(=O)c3cccc4c(=O)c5cccc(OC)c5[nH]c34)cc2)cc1OC	CHEMBL528203	GSK	Active
COc1ccc(CN(C)c2ncc(S(N)(=O)=O)s2)c(OC)c1	CHEMBL3468276	Global Health_ABS	Inactive
COc1ccc(CN(C)C(=O)CSc2nnc(N)s2)c(OC)c1OC	CHEMBL3436600	Global Health_ABS	Inactive
COc1ccc(CN(C)C(=O)CCNS(=O)(=O)c2ccc3c(c2)OCCCO3)cc1F	CHEMBL525301	GSK	Active
COc1ccc(CN(C)C(=O)CCNS(=O)(=O)c2ccc3c(c2)OCCCO3)cc1F	CHEMBL525301	GSK	Active
COc1ccc(CN(C)C(=O)CCNS(=O)(=O)c2ccc3c(c2)OCCCO3)cc1F	CHEMBL525301	GSK	Inactive
COc1ccc(CN(C)C(=O)CCC(=O)c2cccs2)c(OC)c1OC	CHEMBL3469727	Global Health_ABS	Inactive
COc1ccc(CN(C)[C@@H]2COC[C@H]2c2ccc(F)cc2)cc1	CHEMBL3548366	Global Health_ABS	Inactive
COc1ccc(CN(C)[C@@H]2CN(C(=O)c3cccs3)C[C@H]2O)cc1	CHEMBL3487180	Global Health_ABS	Inactive
COc1ccc(CN(C(=O)C(C)SC)c2cnn(C)c2)c(OC)c1	CHEMBL3456578	Global Health_ABS	Inactive
COc1ccc(Cl)cc1S(=O)(=O)Nc1cccc(CCN2CCC(N3CCCCC3)CC2)c1	CHEMBL533157	GSK	Inactive
COc1ccc(Cl)cc1S(=O)(=O)Nc1cccc(CCN2CCC(N3CCCCC3)CC2)c1	CHEMBL533157	GSK	Inactive
COc1ccc(Cl)cc1S(=O)(=O)Nc1cccc(CCN2CCC(N3CCCCC3)CC2)c1	CHEMBL533157	GSK	Active
COc1ccc(Cl)cc1NCCC(=O)NCCNc1cnccn1	CHEMBL3489272	Global Health_ABS	Inactive
COc1ccc(Cl)cc1NCC(=O)NCCNc1ncccn1	CHEMBL3489280	Global Health_ABS	Inactive
COc1ccc(Cl)cc1NCC(=O)NCc1cccnc1OC	CHEMBL3489274	Global Health_ABS	Inactive
COc1ccc(Cl)cc1NC(=S)NNC(=O)c1cccnc1	CHEMBL600701	Notavartis	Active
COc1ccc(Cl)cc1NC(=S)NNC(=O)c1cccnc1	CHEMBL600701	Notavartis	Active
COc1ccc(Cl)cc1NC(=S)N1CCN(c2ccc(C#N)cc2)CC1	CHEMBL592074	St. Jude	Active
COc1ccc(Cl)cc1NC(=S)N1CCN(c2ccc(C#N)cc2)CC1	CHEMBL592074	St. Jude	Active
COc1ccc(Cl)cc1NC(=O)Nc1ccnc2ccccc12	CHEMBL531948	GSK	Inactive
COc1ccc(Cl)cc1NC(=O)Nc1ccnc2ccccc12	CHEMBL531948	GSK	Inactive
COc1ccc(Cl)cc1NC(=O)Nc1ccnc2ccccc12	CHEMBL531948	GSK	Active
COc1ccc(Cl)cc1NC(=O)Nc1ccc2c(c1)CCN(C1CCC1)CC2.Cl	CHEMBL530256	GSK	Inactive
COc1ccc(Cl)cc1NC(=O)Nc1ccc2c(c1)CCN(C1CCC1)CC2.Cl	CHEMBL530256	GSK	Active
COc1ccc(Cl)cc1NC(=O)Nc1ccc2c(c1)CCN(C1CCC1)CC2.Cl	CHEMBL530256	GSK	Inactive
COc1ccc(Cl)cc1NC(=O)Nc1cc(C)nc2ccccc12	CHEMBL439259	GSK	Active
COc1ccc(Cl)cc1NC(=O)Nc1cc(C)nc2ccccc12	CHEMBL439259	GSK	Inactive
COc1ccc(Cl)cc1NC(=O)Nc1cc(C)nc2ccccc12	CHEMBL439259	GSK	Active
COc1ccc(Cl)cc1NC(=O)CSc1nc(-c2ccccc2Cl)ns1	CHEMBL600227	St. Jude	Active
COc1ccc(Cl)cc1NC(=O)CSc1nc(-c2ccccc2Cl)ns1	CHEMBL600227	St. Jude	Inactive
COc1ccc(Cl)cc1NC(=O)CN(C)C(=O)c1cnn(-c2ccccc2)n1	CHEMBL532242	GSK	Inactive
COc1ccc(Cl)cc1NC(=O)CN(C)C(=O)c1cnn(-c2ccccc2)n1	CHEMBL532242	GSK	Active
COc1ccc(Cl)cc1NC(=O)CN(C)C(=O)c1cnn(-c2ccccc2)n1	CHEMBL532242	GSK	Active
COc1ccc(Cl)cc1NC(=O)C1c2ccccc2C(=O)N(CC(C)C)C1c1cccs1	CHEMBL602431	St. Jude	Active
COc1ccc(Cl)cc1NC(=O)C1c2ccccc2C(=O)N(CC(C)C)C1c1cccs1	CHEMBL602431	St. Jude	Active
COc1ccc(Cl)cc1NC(=O)C1c2ccccc2C(=O)N(CC(C)C)C1c1cccs1	CHEMBL602431	Notavartis	Active
COc1ccc(Cl)cc1NC(=O)C1c2ccccc2C(=O)N(CC(C)C)C1c1cccs1	CHEMBL602431	Notavartis	Active
COc1ccc(Cl)cc1NC(=O)C(C)Nc1ccc(-c2ccccc2)cc1	CHEMBL531628	GSK	Active
COc1ccc(Cl)cc1NC(=O)C(C)Nc1ccc(-c2ccccc2)cc1	CHEMBL531628	GSK	Active
COc1ccc(Cl)cc1NC(=O)C(C)Nc1ccc(-c2ccccc2)cc1	CHEMBL531628	GSK	Inactive
COc1ccc(Cl)cc1NC(=O)C(C)N1CCN(S(=O)(=O)c2ccccc2F)CC1	CHEMBL527345	GSK	Inactive
COc1ccc(Cl)cc1NC(=O)C(C)N1CCN(S(=O)(=O)c2ccccc2F)CC1	CHEMBL527345	GSK	Active
COc1ccc(Cl)cc1NC(=O)C(C)N1CCN(S(=O)(=O)c2ccccc2F)CC1	CHEMBL527345	GSK	Inactive
COc1ccc(Cl)cc1-n1cnc(CCNC(C)=O)c1	CHEMBL3477158	Global Health_ABS	Inactive
COc1ccc(Cl)cc1N1CCN(CCCNC(=O)c2ccc(-c3nc4cnccc4[nH]3)c(Br)c2)CC1	CHEMBL546049	GSK	Active
COc1ccc(Cl)cc1N1CCN(CCCNC(=O)c2ccc(-c3nc4cnccc4[nH]3)c(Br)c2)CC1	CHEMBL546049	GSK	Inactive
COc1ccc(Cl)cc1N1CCN(CCCNC(=O)c2ccc(-c3nc4cnccc4[nH]3)c(Br)c2)CC1	CHEMBL546049	GSK	Inactive
COc1ccc(Cl)cc1N1CCN(CCCNC(=O)c2ccc(-c3nc4ccc(C(F)(F)F)cc4[nH]3)c(C)c2)CC1	CHEMBL525127	GSK	Inactive
COc1ccc(Cl)cc1N1CCN(CCCNC(=O)c2ccc(-c3nc4ccc(C(F)(F)F)cc4[nH]3)c(C)c2)CC1	CHEMBL525127	GSK	Active
COc1ccc(Cl)cc1N1CCN(CCCNC(=O)c2ccc(-c3nc4ccc(C(F)(F)F)cc4[nH]3)c(C)c2)CC1	CHEMBL525127	GSK	Inactive
COc1ccc(Cl)cc1N1CCN(CCCNC(=O)c2ccc(-c3nc4cc5ccccc5cc4[nH]3)c(F)c2)CC1	CHEMBL534889	GSK	Inactive
COc1ccc(Cl)cc1N1CCN(CCCNC(=O)c2ccc(-c3nc4cc5ccccc5cc4[nH]3)c(F)c2)CC1	CHEMBL534889	GSK	Active
COc1ccc(Cl)cc1N1CCN(CCCNC(=O)c2ccc(-c3nc4cc5ccccc5cc4[nH]3)c(F)c2)CC1	CHEMBL534889	GSK	Inactive
COc1ccc(Cl)cc1N1CCN(CCCNC(=O)c2ccc(-c3nc4cc(Cl)c(F)cc4[nH]3)s2)CC1	CHEMBL528444	GSK	Active
COc1ccc(Cl)cc1N1CCN(CCCNC(=O)c2ccc(-c3nc4cc(Cl)c(F)cc4[nH]3)s2)CC1	CHEMBL528444	GSK	Inactive
COc1ccc(Cl)cc1N1CCN(CCCNC(=O)c2ccc(-c3nc4cc(Cl)c(F)cc4[nH]3)s2)CC1	CHEMBL528444	GSK	Active
COc1ccc(Cl)cc1N1CCN(CCCNC(=O)c2ccc(-c3nc4cc(Cl)c(F)cc4[nH]3)cc2)CC1	CHEMBL533122	GSK	Active
COc1ccc(Cl)cc1N1CCN(CCCNC(=O)c2ccc(-c3nc4cc(Cl)c(F)cc4[nH]3)cc2)CC1	CHEMBL533122	GSK	Inactive
COc1ccc(Cl)cc1N1CCN(CCCNC(=O)c2ccc(-c3nc4cc(Cl)c(F)cc4[nH]3)cc2)CC1	CHEMBL533122	GSK	Active
COc1ccc(Cl)cc1N1CCN(CCCNC(=O)c2ccc(-c3nc4cc(Cl)c(F)cc4[nH]3)c(F)c2)CC1	CHEMBL528145	GSK	Active
COc1ccc(Cl)cc1N1CCN(CCCNC(=O)c2ccc(-c3nc4cc(Cl)c(F)cc4[nH]3)c(F)c2)CC1	CHEMBL528145	GSK	Active
COc1ccc(Cl)cc1N1CCN(CCCNC(=O)c2ccc(-c3nc4cc(Cl)c(F)cc4[nH]3)c(F)c2)CC1	CHEMBL528145	GSK	Inactive
COc1ccc(Cl)cc1N1CCN(CCCNC(=O)c2ccc(-c3nc4cc(Cl)c(Cl)cc4[nH]3)c(C)c2)CC1	CHEMBL548041	GSK	Active
COc1ccc(Cl)cc1N1CCN(CCCNC(=O)c2ccc(-c3nc4cc(Cl)c(Cl)cc4[nH]3)c(C)c2)CC1	CHEMBL548041	GSK	Inactive
COc1ccc(Cl)cc1N1CCN(CCCNC(=O)c2ccc(-c3nc4cc(Cl)c(Cl)cc4[nH]3)c(C)c2)CC1	CHEMBL548041	GSK	Inactive
COc1ccc(Cl)cc1N1CCN(CCCNC(=O)c2ccc(-c3nc4cc(Cl)c(C)cc4[nH]3)s2)CC1	CHEMBL549091	GSK	Active
COc1ccc(Cl)cc1N1CCN(CCCNC(=O)c2ccc(-c3nc4cc(Cl)c(C)cc4[nH]3)s2)CC1	CHEMBL549091	GSK	Active
COc1ccc(Cl)cc1N1CCN(CCCNC(=O)c2ccc(-c3nc4cc(Cl)c(C)cc4[nH]3)s2)CC1	CHEMBL549091	GSK	Inactive
COc1ccc(Cl)cc1N1CCN(CCCNC(=O)c2ccc(-c3nc4cc(Cl)c(C)cc4[nH]3)c(F)c2)CC1	CHEMBL536898	GSK	Active
COc1ccc(Cl)cc1N1CCN(CCCNC(=O)c2ccc(-c3nc4cc(Cl)c(C)cc4[nH]3)c(F)c2)CC1	CHEMBL536898	GSK	Active
COc1ccc(Cl)cc1N1CCN(CCCNC(=O)c2ccc(-c3nc4cc(Cl)c(C)cc4[nH]3)c(F)c2)CC1	CHEMBL536898	GSK	Inactive
COc1ccc(Cl)cc1N1CCN(CCCNC(=O)c2ccc(-c3nc4c(C)cccc4[nH]3)s2)CC1	CHEMBL549191	GSK	Inactive
COc1ccc(Cl)cc1N1CCN(CCCNC(=O)c2ccc(-c3nc4c(C)cccc4[nH]3)s2)CC1	CHEMBL549191	GSK	Active
COc1ccc(Cl)cc1-n1c(-c2cccnc2)n[nH]c1=S	CHEMBL602201	Notavartis	Active
COc1ccc(Cl)cc1-n1c(-c2cccnc2)n[nH]c1=S	CHEMBL602201	Notavartis	Inactive
COc1ccc(Cl)cc1N(C)C(=O)c1cc2c(s1)-c1ccccc1S(=O)(=O)C2	CHEMBL590692	St. Jude	Active
COc1ccc(Cl)cc1N(C)C(=O)c1cc2c(s1)-c1ccccc1S(=O)(=O)C2	CHEMBL590692	St. Jude	Active
COc1ccc(Cl)cc1CNCCCn1ccnc1	CHEMBL3443294	Global Health_ABS	Active
COc1ccc(Cl)cc1-c1nc(N)nc(N)n1	CHEMBL3443900	Global Health_ABS	Inactive
COc1ccc(Cl)cc1-c1nc(C(=O)NCCN2CCCCC2)c(C)s1.O=C(O)C(F)(F)F	CHEMBL535329	GSK	Inactive
COc1ccc(Cl)cc1-c1nc(C(=O)NCCN2CCCCC2)c(C)s1.O=C(O)C(F)(F)F	CHEMBL535329	GSK	Active
COc1ccc(Cl)cc1-c1nc(C(=O)NCCN2CCCCC2)c(C)s1.O=C(O)C(F)(F)F	CHEMBL535329	GSK	Inactive
COc1ccc(Cl)cc1-c1nc(C(=O)NCCN2CCCCC2)c(C(C)C)s1.O=C(O)C(F)(F)F	CHEMBL587914	GSK	Inactive
COc1ccc(Cl)cc1-c1nc(C(=O)NCCN2CCCCC2)c(C(C)C)s1.O=C(O)C(F)(F)F	CHEMBL587914	GSK	Inactive
COc1ccc(Cl)cc1-c1nc(C(=O)NCCN2CCCCC2)c(C(C)C)s1.O=C(O)C(F)(F)F	CHEMBL587914	GSK	Active
COc1ccc(Cl)cc1-c1cc(NC(=O)C2CNC(=O)N2)[nH]n1	CHEMBL3463366	Global Health_ABS	Inactive
COc1ccc(Cl)cc1C(=O)Nc1ccc(-c2nc3ccccc3[nH]2)cc1	CHEMBL580514	GSK	Inactive
COc1ccc(Cl)cc1C(=O)Nc1ccc(-c2nc3ccccc3[nH]2)cc1	CHEMBL580514	GSK	Active
COc1ccc(Cl)cc1C(=O)Nc1ccc(-c2nc3ccccc3[nH]2)cc1	CHEMBL580514	GSK	Inactive
COc1ccc(Cl)cc1C(=O)N1CCCC(n2nc(C)nc2C)C1	CHEMBL3495625	Global Health_ABS	Inactive
COc1ccc(Cl)cc1C(=O)N1CCCC(c2cc(C)[nH]n2)C1	CHEMBL3492628	Global Health_ABS	Inactive
COc1ccc(Cl)cc1C(=O)N1C[C@H](C(C)C)[C@@H](N)C1	CHEMBL3477467	Global Health_ABS	Inactive
COc1ccc(Cl)cc1C(=O)N(C)Cc1cc(C)on1	CHEMBL3493792	Global Health_ABS	Inactive
COc1ccc(Cl)c(CC2c3cc(O)c(Cl)cc3CCN2C)c1.Cl	CHEMBL548084	GSK	Active
COc1ccc(Cl)c(CC2c3cc(O)c(Cl)cc3CCN2C)c1.Cl	CHEMBL548084	GSK	Inactive
COc1ccc(Cl)c(CC2c3cc(O)c(Cl)cc3CCN2C)c1.Cl	CHEMBL548084	GSK	Inactive
COc1ccc(Cl)c(-c2noc3ncn(CCC(=O)O)c(=O)c23)c1	CHEMBL3437681	Global Health_ABS	Inactive
COc1ccc(CCOc2c(C)nc(N)nc2N)cc1OC.Cl	CHEMBL528250	GSK	Inactive
COc1ccc(CCOc2c(C)nc(N)nc2N)cc1OC.Cl	CHEMBL528250	GSK	Inactive
COc1ccc(CCOc2c(C)nc(N)nc2N)cc1OC.Cl	CHEMBL528250	GSK	Active
COc1ccc(CCNCCCCNCCc2ccc(OC)c3ccccc23)c2ccccc12.CS(=O)(=O)O	CHEMBL526818	GSK	Inactive
COc1ccc(CCNCCCCNCCc2ccc(OC)c3ccccc23)c2ccccc12.CS(=O)(=O)O	CHEMBL526818	GSK	Inactive
COc1ccc(CCNCCCCNCCc2ccc(OC)c3ccccc23)c2ccccc12.CS(=O)(=O)O	CHEMBL526818	GSK	Active
COc1ccc(CCNCCCCCNCCCc2ccc(Cl)cc2)cc1OC.Cl	CHEMBL531035	GSK	Inactive
COc1ccc(CCNCCCCCNCCCc2ccc(Cl)cc2)cc1OC.Cl	CHEMBL531035	GSK	Inactive
COc1ccc(CCNCCCCCNCCCc2ccc(Cl)cc2)cc1OC.Cl	CHEMBL531035	GSK	Active
COc1ccc(CCNCCCCCNCCc2ccc(Cl)cc2)cc1OC.Cl	CHEMBL530257	GSK	Active
COc1ccc(CCNCCCCCNCCc2ccc(Cl)cc2)cc1OC.Cl	CHEMBL530257	GSK	Inactive
COc1ccc(CCNCCCCCNCCc2ccc(Cl)cc2)cc1OC.Cl	CHEMBL530257	GSK	Inactive
COc1ccc(CCNCCCCCCNCCCc2ccc(Cl)cc2)cc1OC.Cl	CHEMBL587110	GSK	Inactive
COc1ccc(CCNCCCCCCNCCCc2ccc(Cl)cc2)cc1OC.Cl	CHEMBL587110	GSK	Active
COc1ccc(CCNCCCCCCNCCCc2ccc(Cl)cc2)cc1OC.Cl	CHEMBL587110	GSK	Inactive
COc1ccc(CCNCCCCCCNCCc2ccccc2Cl)cc1OC.Cl	CHEMBL524400	GSK	Active
COc1ccc(CCNCCCCCCNCCc2ccccc2Cl)cc1OC.Cl	CHEMBL524400	GSK	Inactive
COc1ccc(CCNCCCCCCNCCc2ccccc2Cl)cc1OC.Cl	CHEMBL524400	GSK	Inactive
COc1ccc(CCNCCCCCCNCCc2cccc([N+](=O)[O-])c2)cc1OC.Cl	CHEMBL532587	GSK	Active
COc1ccc(CCNCCCCCCNCCc2cccc([N+](=O)[O-])c2)cc1OC.Cl	CHEMBL532587	GSK	Inactive
COc1ccc(CCNCCCCCCNCCc2cccc([N+](=O)[O-])c2)cc1OC.Cl	CHEMBL532587	GSK	Inactive
COc1ccc(CCNCCCCCCNCCc2ccc(OC)c(OC)c2Cl)c(Cl)c1OC.Cl	CHEMBL527987	GSK	Inactive
COc1ccc(CCNCCCCCCNCCc2ccc(OC)c(OC)c2Cl)c(Cl)c1OC.Cl	CHEMBL527987	GSK	Active
COc1ccc(CCNCCCCCCNCCc2ccc(OC)c(OC)c2Cl)c(Cl)c1OC.Cl	CHEMBL527987	GSK	Inactive
COc1ccc(CCNCCCCCCNCCc2ccc(Cl)cc2)c(Cl)c1OC.Cl	CHEMBL547180	GSK	Inactive
COc1ccc(CCNCCCCCCNCCc2ccc(Cl)cc2)c(Cl)c1OC.Cl	CHEMBL547180	GSK	Active
COc1ccc(CCNCCCCCCNCCc2ccc(Cl)cc2)c(Cl)c1OC.Cl	CHEMBL547180	GSK	Inactive
COc1ccc(CCNCCCCCCNCCc2ccc(Cl)c3ccccc23)cc1OC.Cl	CHEMBL528342	GSK	Active
COc1ccc(CCNCCCCCCNCCc2ccc(Cl)c3ccccc23)cc1OC.Cl	CHEMBL528342	GSK	Inactive
COc1ccc(CCNCCCCCCNCCc2ccc(Cl)c3ccccc23)cc1OC.Cl	CHEMBL528342	GSK	Inactive
COc1ccc(CCNCCCCCCNCCc2ccc(Cl)c(Cl)c2)cc1OC.Cl	CHEMBL586341	GSK	Inactive
COc1ccc(CCNCCCCCCNCCc2ccc(Cl)c(Cl)c2)cc1OC.Cl	CHEMBL586341	GSK	Inactive
COc1ccc(CCNCCCCCCNCCc2ccc(Cl)c(Cl)c2)cc1OC.Cl	CHEMBL586341	GSK	Active
COc1ccc(CCNCCCCCCNCCc2ccc(-c3ccccc3)cc2)cc1OC.Cl	CHEMBL530139	GSK	Active
COc1ccc(CCNCCCCCCNCCc2ccc(-c3ccccc3)cc2)cc1OC.Cl	CHEMBL530139	GSK	Inactive
COc1ccc(CCNCCCCCCNCCc2ccc(-c3ccccc3)cc2)cc1OC.Cl	CHEMBL530139	GSK	Inactive
COc1ccc(CCNCc2ccc3nc(N)cc(C)c3c2)cc1	CHEMBL580433	GSK	Inactive
COc1ccc(CCNCc2ccc3nc(N)cc(C)c3c2)cc1	CHEMBL580433	GSK	Active
COc1ccc(CCNCc2ccc3nc(N)cc(C)c3c2)cc1	CHEMBL580433	GSK	Active
COc1ccc(CCNCc2ccc3nc(N)c(C)cc3c2)cc1.Cl	CHEMBL548902	GSK	Inactive
COc1ccc(CCNCc2ccc3nc(N)c(C)cc3c2)cc1.Cl	CHEMBL548902	GSK	Active
COc1ccc(CCNCc2ccc3nc(N)c(C)cc3c2)cc1.Cl	CHEMBL548902	GSK	Inactive
COc1ccc(CCNCc2ccc3c(C)cc(N)nc3c2)cc1	CHEMBL536830	GSK	Inactive
COc1ccc(CCNCc2ccc3c(C)cc(N)nc3c2)cc1	CHEMBL536830	GSK	Active
COc1ccc(CCNCc2ccc3c(C)cc(N)nc3c2)cc1	CHEMBL536830	GSK	Inactive
COc1ccc(CCNCc2cc3c(C(C)(C)C)nn(-c4ccc(Cl)cc4)c3[nH]c2=O)cc1OC	CHEMBL588623	GSK	Active
COc1ccc(CCNCc2cc3c(C(C)(C)C)nn(-c4ccc(Cl)cc4)c3[nH]c2=O)cc1OC	CHEMBL588623	GSK	Active
COc1ccc(CCNCc2cc3c(C(C)(C)C)nn(-c4ccc(Cl)cc4)c3[nH]c2=O)cc1OC	CHEMBL588623	GSK	Inactive
COc1ccc(CCNCC(O)COc2nccc3c(S(=O)(=O)N4CCCNCC4)cccc23)cc1OC.Cl	CHEMBL548202	GSK	Active
COc1ccc(CCNCC(O)COc2nccc3c(S(=O)(=O)N4CCCNCC4)cccc23)cc1OC.Cl	CHEMBL548202	GSK	Inactive
COc1ccc(CCNCC(O)COc2nccc3c(S(=O)(=O)N4CCCNCC4)cccc23)cc1OC.Cl	CHEMBL548202	GSK	Inactive
COc1ccc(CCNCC(O)c2cccc(Br)c2)c(Cl)c1OC.Cl	CHEMBL586518	GSK	Inactive
COc1ccc(CCNCC(O)c2cccc(Br)c2)c(Cl)c1OC.Cl	CHEMBL586518	GSK	Active
COc1ccc(CCNCC(O)c2cccc(Br)c2)c(Cl)c1OC.Cl	CHEMBL586518	GSK	Inactive
COc1ccc(CCNc2ncnc3c2[nH]c2ccccc23)cc1	CHEMBL581879	Notavartis	Active
COc1ccc(CCNc2ncnc3c2[nH]c2ccccc23)cc1	CHEMBL581879	Notavartis	Active
COc1ccc(CCNc2nc(SCc3ccccc3Cl)nc3ccccc23)cc1OC	CHEMBL588384	GSK	Active
COc1ccc(CCNc2nc(SCc3ccccc3Cl)nc3ccccc23)cc1OC	CHEMBL588384	GSK	Inactive
COc1ccc(CCNc2nc(SCc3ccccc3Cl)nc3ccccc23)cc1OC	CHEMBL588384	GSK	Inactive
COc1ccc(CCNc2nc(NCCCn3ccnc3)ncc2C(=O)NCc2ccccc2)cc1OC	CHEMBL582731	Notavartis	Active
COc1ccc(CCNc2nc(NCCCn3ccnc3)ncc2C(=O)NCc2ccccc2)cc1OC	CHEMBL582731	Notavartis	Active
COc1ccc(CCNc2nc(NCCCn3ccnc3)ncc2C(=O)NCC(C)C)cc1OC	CHEMBL602608	Notavartis	Active
COc1ccc(CCNc2nc(NCCCn3ccnc3)ncc2C(=O)NCC(C)C)cc1OC	CHEMBL602608	Notavartis	Active
COc1ccc(CCNc2nc(NCCCN3CCCCC3C)ncc2C(=O)NCc2ccccc2)cc1OC	CHEMBL582446	Notavartis	Active
COc1ccc(CCNc2nc(NCCCN3CCCCC3C)ncc2C(=O)NCc2ccccc2)cc1OC	CHEMBL582446	Notavartis	Active
COc1ccc(CCNc2nc(NCCCN3CCCCC3C)ncc2C(=O)NCC(C)C)cc1OC	CHEMBL588216	Notavartis	Active
COc1ccc(CCNc2nc(NCCCN3CCCCC3C)ncc2C(=O)NCC(C)C)cc1OC	CHEMBL588216	Notavartis	Active
COc1ccc(CCNc2nc(NCCCN3CCCC3)ncc2C(=O)NCC(C)C)cc1OC	CHEMBL580640	Notavartis	Inactive
COc1ccc(CCNc2nc(NCCCN3CCCC3)ncc2C(=O)NCC(C)C)cc1OC	CHEMBL580640	Notavartis	Active
COc1ccc(CCNc2nc(NCCCN(C)C)ncc2C(=O)NCc2ccccc2)cc1OC	CHEMBL584019	Notavartis	Active
COc1ccc(CCNc2nc(NCCCN(C)C)ncc2C(=O)NCc2ccccc2)cc1OC	CHEMBL584019	Notavartis	Active
COc1ccc(CCNc2nc(NCCc3cnc[nH]3)nc(NCc3cccc4ccccc34)n2)cc1OC	CHEMBL535199	GSK	Inactive
COc1ccc(CCNc2nc(NCCc3cnc[nH]3)nc(NCc3cccc4ccccc34)n2)cc1OC	CHEMBL535199	GSK	Active
COc1ccc(CCNc2nc(NCCc3cnc[nH]3)nc(NCc3cccc4ccccc34)n2)cc1OC	CHEMBL535199	GSK	Inactive
COc1ccc(CCNc2nc(NCCC3CCCN3C)ncc2C(=O)NCc2ccccc2)cc1OC	CHEMBL600723	Notavartis	Active
COc1ccc(CCNc2nc(NCCC3CCCN3C)ncc2C(=O)NCc2ccccc2)cc1OC	CHEMBL600723	Notavartis	Active
COc1ccc(CCNc2nc(NCc3ccccc3)c3cc(OC)c(OC)cc3n2)cc1OC	CHEMBL524567	GSK	Active
COc1ccc(CCNc2nc(NCc3ccccc3)c3cc(OC)c(OC)cc3n2)cc1OC	CHEMBL524567	GSK	Inactive
COc1ccc(CCNc2nc(NCc3ccccc3)c3cc(OC)c(OC)cc3n2)cc1OC	CHEMBL524567	GSK	Active
COc1ccc(CCNc2nc(N)c3cc(OC)c(OC)cc3n2)cc1.Cl	CHEMBL533970	GSK	Active
COc1ccc(CCNc2nc(N)c3cc(OC)c(OC)cc3n2)cc1.Cl	CHEMBL533970	GSK	Inactive
COc1ccc(CCNc2nc(N)c3cc(OC)c(OC)cc3n2)cc1.Cl	CHEMBL533970	GSK	Inactive
COc1ccc(CCNc2ccnc3cc(Cl)ccc23)cc1OC.Cl	CHEMBL526055	GSK	Inactive
COc1ccc(CCNc2ccnc3cc(Cl)ccc23)cc1OC.Cl	CHEMBL526055	GSK	Active
COc1ccc(CCNc2ccnc3cc(Cl)ccc23)cc1OC.Cl	CHEMBL526055	GSK	Active
COc1ccc(CCNC2(Cc3ccccc3)CC(C)N(C)CC2C)cc1OC.Cl.Cl	CHEMBL585464	Notavartis	Active
COc1ccc(CCNC2(Cc3ccccc3)CC(C)N(C)CC2C)cc1OC.Cl.Cl	CHEMBL585464	Notavartis	Active
COc1ccc(CCNC(C)Cc2ccc(C(=O)Nc3ccc(CC(C)NCCc4cccc(Cl)c4)cc3)cc2)cc1	CHEMBL598577	GSK	Inactive
COc1ccc(CCNC(C)Cc2ccc(C(=O)Nc3ccc(CC(C)NCCc4cccc(Cl)c4)cc3)cc2)cc1	CHEMBL598577	GSK	Active
COc1ccc(CCNC(C)Cc2ccc(C(=O)Nc3ccc(CC(C)NCCc4cccc(Cl)c4)cc3)cc2)cc1	CHEMBL598577	GSK	Active
COc1ccc(CCNC(C)c2ccc3[nH]c(=O)[nH]c3c2)cc1OC	CHEMBL3489406	Global Health_ABS	Inactive
COc1ccc(CCNC(=S)Nc2ccccc2Cl)cc1OC	CHEMBL589480	St. Jude	Active
COc1ccc(CCNC(=S)Nc2ccccc2Cl)cc1OC	CHEMBL589480	St. Jude	Active
COc1ccc(CCNC(=S)Nc2ccccc2Cl)cc1Br	CHEMBL592110	St. Jude	Active
COc1ccc(CCNC(=S)Nc2ccccc2Cl)cc1Br	CHEMBL592110	St. Jude	Active
COc1ccc(CCNC(=S)Nc2ccccc2C)cc1OC	CHEMBL597653	St. Jude	Inactive
COc1ccc(CCNC(=S)Nc2ccccc2C)cc1OC	CHEMBL597653	St. Jude	Inactive
COc1ccc(CCNC(=S)Nc2ccccc2C)cc1OC	CHEMBL597653	Notavartis	Active
COc1ccc(CCNC(=S)Nc2ccccc2C)cc1OC	CHEMBL597653	Notavartis	Active
COc1ccc(CCNC(=O)NC2CCCC2)cc1OC	CHEMBL3469122	Global Health_ABS	Inactive
COc1ccc(CCNC(=O)CN2CCOCS2(=O)=O)cc1	CHEMBL3478875	Global Health_ABS	Inactive
COc1ccc(CCNC(=O)Cn2c(C)cc3ccccc3c2=O)cc1OC	CHEMBL588436	Notavartis	Inactive
COc1ccc(CCNC(=O)Cn2c(C)cc3ccccc3c2=O)cc1OC	CHEMBL588436	Notavartis	Active
COc1ccc(CCNC(=O)CC(=O)NN=Cc2ccc(Br)cc2)cc1OC	CHEMBL577648	Notavartis	Active
COc1ccc(CCNC(=O)CC(=O)NN=Cc2ccc(Br)cc2)cc1OC	CHEMBL577648	Notavartis	Active
COc1ccc(CCNC(=O)c2cnc3c(c2)nc(-c2c[nH]c(-c4ccccc4)n2)n3CCc2c[nH]cn2)cc1	CHEMBL536402	GSK	Inactive
COc1ccc(CCNC(=O)c2cnc3c(c2)nc(-c2c[nH]c(-c4ccccc4)n2)n3CCc2c[nH]cn2)cc1	CHEMBL536402	GSK	Active
COc1ccc(CCNC(=O)c2cnc3c(c2)nc(-c2c[nH]c(-c4ccccc4)n2)n3CCc2c[nH]cn2)cc1	CHEMBL536402	GSK	Inactive
COc1ccc(CCNC(=O)c2ccccc2O)cc1-c1ccc(C(C)(C)C)cc1	CHEMBL532028	GSK	Active
COc1ccc(CCNC(=O)c2ccccc2O)cc1-c1ccc(C(C)(C)C)cc1	CHEMBL532028	GSK	Inactive
COc1ccc(CCNC(=O)c2ccccc2O)cc1-c1ccc(C(C)(C)C)cc1	CHEMBL532028	GSK	Active
COc1ccc(CCNC(=O)c2ccc(-n3cc(NC(=O)c4cccnc4)cn3)cc2)cc1OC	CHEMBL529029	GSK	Active
COc1ccc(CCNC(=O)c2ccc(-n3cc(NC(=O)c4cccnc4)cn3)cc2)cc1OC	CHEMBL529029	GSK	Active
COc1ccc(CCNC(=O)c2ccc(-n3cc(NC(=O)c4cccnc4)cn3)cc2)cc1OC	CHEMBL529029	GSK	Inactive
COc1ccc(CCNC(=O)c2cc3c(=O)n4cccc(C)c4nc3n(C)c2=N)cc1	CHEMBL524610	GSK	Active
COc1ccc(CCNC(=O)c2cc3c(=O)n4cccc(C)c4nc3n(C)c2=N)cc1	CHEMBL524610	GSK	Inactive
COc1ccc(CCNC(=O)c2cc3c(=O)n4cccc(C)c4nc3n(C)c2=N)cc1	CHEMBL524610	GSK	Active
COc1ccc(CCNC(=O)c2cc(S(=O)(=O)N3CCC4(CC3)OCCO4)ccc2F)cc1OC	CHEMBL585408	Notavartis	Active
COc1ccc(CCNC(=O)c2cc(S(=O)(=O)N3CCC4(CC3)OCCO4)ccc2F)cc1OC	CHEMBL585408	Notavartis	Active
COc1ccc(CCNC(=O)c2cc(S(=O)(=O)N3CC(C)CC(C)C3)ccc2Sc2ccc(F)cc2)cc1OC	CHEMBL600549	Notavartis	Active
COc1ccc(CCNC(=O)c2cc(S(=O)(=O)N3CC(C)CC(C)C3)ccc2Sc2ccc(F)cc2)cc1OC	CHEMBL600549	Notavartis	Inactive
COc1ccc(CCNC(=O)c2cc(ccc2Sc3ccc(F)cc3)S(=O)(=O)N4CC(C)CC(C)C4)cc1OC	CHEMBL600549	MMV Box	Active
COc1ccc(CCNC(=O)c2cc(C)ccc2O)cc1-c1ccc(C(C)(C)C)cc1	CHEMBL547001	GSK	Active
COc1ccc(CCNC(=O)c2cc(C)ccc2O)cc1-c1ccc(C(C)(C)C)cc1	CHEMBL547001	GSK	Active
COc1ccc(CCNC(=O)c2cc(C)ccc2O)cc1-c1ccc(C(C)(C)C)cc1	CHEMBL547001	GSK	Inactive
COc1ccc(CCN2COc3c(cc4c(C)c(C)c(=O)oc4c3C)C2)cc1	CHEMBL600983	St. Jude	Active
COc1ccc(CCN2COc3c(cc4c(C)c(C)c(=O)oc4c3C)C2)cc1	CHEMBL600983	St. Jude	Inactive
COc1ccc(CCN2CCC(NCc3cccc(N(C)C)c3)CC2)cc1	CHEMBL527297	GSK	Inactive
COc1ccc(CCN2CCC(NCc3cccc(N(C)C)c3)CC2)cc1	CHEMBL527297	GSK	Active
COc1ccc(CCN2CCC(NCc3cccc(N(C)C)c3)CC2)cc1	CHEMBL527297	Notavartis	Active
COc1ccc(CCN2CCC(NCc3cccc(N(C)C)c3)CC2)cc1	CHEMBL527297	GSK	Inactive
COc1ccc(CCN2CCC(NCc3cccc(N(C)C)c3)CC2)cc1	CHEMBL527297	Notavartis	Active
COc1ccc(CCN2CCC(Nc3nc4ccccc4n3CCc3ccc(OC)cc3)CC2)cc1.Cl	CHEMBL547649	GSK	Inactive
COc1ccc(CCN2CCC(Nc3nc4ccccc4n3CCc3ccc(OC)cc3)CC2)cc1.Cl	CHEMBL547649	GSK	Active
COc1ccc(CCN2CCC(Nc3nc4ccccc4n3CCc3ccc(OC)cc3)CC2)cc1.Cl	CHEMBL547649	GSK	Active
COc1ccc(CCN2CCC(Nc3nc4ccccc4n3Cc3ccc(F)cc3)CC2)cc1	CHEMBL296419	Notavartis	Active
COc1ccc(CCN2CCC(Nc3nc4ccccc4n3Cc3ccc(F)cc3)CC2)cc1	CHEMBL296419	Notavartis	Active
COc1ccc(CCN2CCC(CN(C)Cc3cnn(-c4ccccc4)c3)CC2)cc1	CHEMBL533399	GSK	Active
COc1ccc(CCN2CCC(CN(C)Cc3cnn(-c4ccccc4)c3)CC2)cc1	CHEMBL533399	GSK	Inactive
COc1ccc(CCN2CCC(CN(C)Cc3cnn(-c4ccccc4)c3)CC2)cc1	CHEMBL533399	GSK	Inactive
COc1ccc(CCN2CCC(CN(C)Cc3cnn(c3)c4ccccc4)CC2)cc1	CHEMBL533399	MMV Box	Active
COc1ccc(CCN2CC[C@H](Nc3nc(-c4ccc(F)c(F)c4)nc4ccccc34)C2)cc1S(N)(=O)=O.Cl	CHEMBL587392	GSK	Inactive
COc1ccc(CCN2CC[C@H](Nc3nc(-c4ccc(F)c(F)c4)nc4ccccc34)C2)cc1S(N)(=O)=O.Cl	CHEMBL587392	GSK	Active
COc1ccc(CCN2CC[C@H](Nc3nc(-c4ccc(F)c(F)c4)nc4ccccc34)C2)cc1S(N)(=O)=O.Cl	CHEMBL587392	GSK	Inactive
COc1ccc(CCN2CC[C@H](CNc3nc(-c4ccccc4)nc4ccccc34)C2)cc1S(N)(=O)=O.O=C(O)C(F)(F)F	CHEMBL582744	GSK	Inactive
COc1ccc(CCN2CC[C@H](CNc3nc(-c4ccccc4)nc4ccccc34)C2)cc1S(N)(=O)=O.O=C(O)C(F)(F)F	CHEMBL582744	GSK	Active
COc1ccc(CCN2CC(NCc3ncc[nH]3)CC2=O)cc1	CHEMBL3480782	Global Health_ABS	Inactive
COc1ccc(CCN2CC(CNC(=O)Cc3cccnc3)C(c3ccc(N(C)C)cc3)C2)cc1OC	CHEMBL578724	Notavartis	Active
COc1ccc(CCN2CC(CNC(=O)Cc3cccnc3)C(c3ccc(N(C)C)cc3)C2)cc1OC	CHEMBL578724	Notavartis	Active
COc1ccc(CCn2c(SCC(=O)N3CCN(c4ccccc4OC)CC3)nc3ccccc3c2=O)cc1OC	CHEMBL529852	Notavartis	Active
COc1ccc(CCn2c(SCC(=O)N3CCN(c4ccccc4OC)CC3)nc3ccccc3c2=O)cc1OC	CHEMBL529852	Notavartis	Active
COc1ccc(CCn2c(C3CCCCC3)nc3oc4ccccc4c(=O)c3c2=O)cc1	CHEMBL531743	GSK	Active
COc1ccc(CCn2c(C3CCCCC3)nc3oc4ccccc4c(=O)c3c2=O)cc1	CHEMBL531743	GSK	Inactive
COc1ccc(CCn2c(C3CCCCC3)nc3oc4ccccc4c(=O)c3c2=O)cc1	CHEMBL531743	GSK	Inactive
COc1ccc(CCN2C(=S)NC3c4cccc(OC)c4OC2(C)C3C(=O)Nc2ccc(C)cc2C)cc1OC	CHEMBL585962	Notavartis	Active
COc1ccc(CCN2C(=S)NC3c4cccc(OC)c4OC2(C)C3C(=O)Nc2ccc(C)cc2C)cc1OC	CHEMBL585962	Notavartis	Active
COc1ccc(CCN2C(=O)N(CCN(C)C)C(=O)C23CCN(Cc2ccc(O)cc2)CC3)cc1	CHEMBL598076	Notavartis	Active
COc1ccc(CCN2C(=O)N(CCN(C)C)C(=O)C23CCN(Cc2ccc(O)cc2)CC3)cc1	CHEMBL598076	Notavartis	Active
COc1ccc(CCN2C(=O)N(CC(C)C)C(=O)C23CCN(Cc2ccccc2O)CC3)cc1	CHEMBL578320	Notavartis	Active
COc1ccc(CCN2C(=O)N(CC(C)C)C(=O)C23CCN(Cc2ccccc2O)CC3)cc1	CHEMBL578320	Notavartis	Active
COc1ccc(CCn2c(=N)c(C(=O)NCc3cccnc3)cc3c(=O)n4ccccc4nc32)cc1	CHEMBL579695	GSK	Inactive
COc1ccc(CCn2c(=N)c(C(=O)NCc3cccnc3)cc3c(=O)n4ccccc4nc32)cc1	CHEMBL579695	GSK	Inactive
COc1ccc(CCn2c(=N)c(C(=O)NCc3cccnc3)cc3c(=O)n4ccccc4nc32)cc1	CHEMBL579695	GSK	Active
COc1ccc(CCn2c(=N)c(C(=O)NCc3cccnc3)cc3c(=O)n4cccc(C)c4nc32)cc1	CHEMBL547443	GSK	Inactive
COc1ccc(CCn2c(=N)c(C(=O)NCc3cccnc3)cc3c(=O)n4cccc(C)c4nc32)cc1	CHEMBL547443	GSK	Inactive
COc1ccc(CCn2c(=N)c(C(=O)NCc3cccnc3)cc3c(=O)n4cccc(C)c4nc32)cc1	CHEMBL547443	GSK	Active
COc1ccc(CCn2c(=N)c(C(=O)NCc3ccccc3)cc3c(=O)n4ccccc4nc32)cc1	CHEMBL547385	GSK	Active
COc1ccc(CCn2c(=N)c(C(=O)NCc3ccccc3)cc3c(=O)n4ccccc4nc32)cc1	CHEMBL547385	GSK	Inactive
COc1ccc(CCn2c(=N)c(C(=O)NCc3ccccc3)cc3c(=O)n4ccccc4nc32)cc1	CHEMBL547385	GSK	Inactive
COc1ccc(CCn2c(=N)c(C(=O)NCc3ccccc3)cc3c(=O)n4cccc(C)c4nc32)cc1	CHEMBL547891	GSK	Active
COc1ccc(CCn2c(=N)c(C(=O)NCc3ccccc3)cc3c(=O)n4cccc(C)c4nc32)cc1	CHEMBL547891	GSK	Inactive
COc1ccc(CCn2c(=N)c(C(=O)NCc3ccccc3)cc3c(=O)n4cccc(C)c4nc32)cc1	CHEMBL547891	GSK	Inactive
COc1ccc(CCn2c(=N)c(C(=O)NCc3ccc(C)cc3)cc3c(=O)n4ccccc4nc32)cc1	CHEMBL530741	GSK	Active
COc1ccc(CCn2c(=N)c(C(=O)NCc3ccc(C)cc3)cc3c(=O)n4ccccc4nc32)cc1	CHEMBL530741	GSK	Inactive
COc1ccc(CCn2c(=N)c(C(=O)NCc3ccc(C)cc3)cc3c(=O)n4ccccc4nc32)cc1	CHEMBL530741	GSK	Inactive
COc1ccc(CCn2c(=N)c(C(=O)NC3CCCC3)cc3c(=O)n4ccccc4nc32)cc1	CHEMBL547245	GSK	Inactive
COc1ccc(CCn2c(=N)c(C(=O)NC3CCCC3)cc3c(=O)n4ccccc4nc32)cc1	CHEMBL547245	GSK	Inactive
COc1ccc(CCn2c(=N)c(C(=O)NC3CCCC3)cc3c(=O)n4ccccc4nc32)cc1	CHEMBL547245	GSK	Active
COc1ccc(CCN)cc1-c1ccc(S(C)(=O)=O)cc1	CHEMBL3478297	Global Health_ABS	Inactive
COc1ccc(CCN)cc1-c1ccc(O)cc1	CHEMBL3478496	Global Health_ABS	Active
COc1ccc(CCN(Cc2cccs2)C(=O)c2cc3sccc3n2C)cc1OC	CHEMBL530012	GSK	Inactive
COc1ccc(CCN(Cc2cccs2)C(=O)c2cc3sccc3n2C)cc1OC	CHEMBL530012	GSK	Active
COc1ccc(CCN(Cc2cccs2)C(=O)c2cc3sccc3n2C)cc1OC	CHEMBL530012	GSK	Active
COc1ccc(CCN(C)CCOc2ccc(NC(=O)COc3ccc4sc5ccccc5c(=O)c4c3)cc2)cc1OC	CHEMBL527720	GSK	Active
COc1ccc(CCN(C)CCOc2ccc(NC(=O)COc3ccc4sc5ccccc5c(=O)c4c3)cc2)cc1OC	CHEMBL527720	GSK	Inactive
COc1ccc(CCN(C)CCOc2ccc(NC(=O)COc3ccc4sc5ccccc5c(=O)c4c3)cc2)cc1OC	CHEMBL527720	GSK	Active
COc1ccc(CCN(C)CCOc2ccc(NC(=O)c3cccc4cc5ccccc5nc34)cc2)cc1OC	CHEMBL81179	GSK	Active
COc1ccc(CCN(C)CCOc2ccc(NC(=O)c3cccc4cc5ccccc5nc34)cc2)cc1OC	CHEMBL81179	GSK	Inactive
COc1ccc(CCN(C)CCOc2ccc(NC(=O)c3cccc4cc5ccccc5nc34)cc2)cc1OC	CHEMBL81179	GSK	Active
COc1ccc(CCN(C)CCOc2ccc(NC(=O)c3cccc4c(=O)c5cc(SC)ccc5[nH]c34)cc2)cc1OC	CHEMBL581217	GSK	Inactive
COc1ccc(CCN(C)CCOc2ccc(NC(=O)c3cccc4c(=O)c5cc(SC)ccc5[nH]c34)cc2)cc1OC	CHEMBL581217	GSK	Active
COc1ccc(CCN(C)CCOc2ccc(NC(=O)c3cccc4c(=O)c5cc(SC)ccc5[nH]c34)cc2)cc1OC	CHEMBL581217	GSK	Active
COc1ccc(CCN(C)CCOc2ccc(NC(=O)c3ccc([N+](=O)[O-])c4c(=O)c5ccccc5[nH]c34)cc2)cc1OC	CHEMBL533508	GSK	Active
COc1ccc(CCN(C)CCOc2ccc(NC(=O)c3ccc([N+](=O)[O-])c4c(=O)c5ccccc5[nH]c34)cc2)cc1OC	CHEMBL533508	GSK	Inactive
COc1ccc(CCN(C)CCOc2ccc(NC(=O)c3ccc([N+](=O)[O-])c4c(=O)c5ccccc5[nH]c34)cc2)cc1OC	CHEMBL533508	GSK	Inactive
COc1ccc(CCN(C)CCOc2ccc(NC(=O)c3cc(SC)cc4c(=O)c5ccccc5[nH]c34)cc2)cc1OC	CHEMBL529576	GSK	Inactive
COc1ccc(CCN(C)CCOc2ccc(NC(=O)c3cc(SC)cc4c(=O)c5ccccc5[nH]c34)cc2)cc1OC	CHEMBL529576	GSK	Inactive
COc1ccc(CCN(C)CCOc2ccc(NC(=O)c3cc(SC)cc4c(=O)c5ccccc5[nH]c34)cc2)cc1OC	CHEMBL529576	GSK	Active
COc1ccc(CCN(C)CCCOc2ccc(NC(=O)COc3cccc4sc5ccccc5c(=O)c34)cc2)cc1OC	CHEMBL536364	GSK	Active
COc1ccc(CCN(C)CCCOc2ccc(NC(=O)COc3cccc4sc5ccccc5c(=O)c34)cc2)cc1OC	CHEMBL536364	GSK	Active
COc1ccc(CCN(C)CCCOc2ccc(NC(=O)COc3cccc4sc5ccccc5c(=O)c34)cc2)cc1OC	CHEMBL536364	GSK	Inactive
COc1ccc(CCN(C)CCCOc2ccc(NC(=O)c3cccc4c(=O)c5ccccc5[nH]c34)cc2)cc1OC	CHEMBL546783	GSK	Inactive
COc1ccc(CCN(C)CCCOc2ccc(NC(=O)c3cccc4c(=O)c5ccccc5[nH]c34)cc2)cc1OC	CHEMBL546783	GSK	Inactive
COc1ccc(CCN(C)CCCOc2ccc(NC(=O)c3cccc4c(=O)c5ccccc5[nH]c34)cc2)cc1OC	CHEMBL546783	GSK	Active
COc1ccc(CCN(C)CCCN2CCC(NC(=O)c3cccc4c(=O)c5ccccc5sc34)CC2)cc1OC.O=C(O)C(=O)O	CHEMBL532718	GSK	Inactive
COc1ccc(CCN(C)CCCN2CCC(NC(=O)c3cccc4c(=O)c5ccccc5sc34)CC2)cc1OC.O=C(O)C(=O)O	CHEMBL532718	GSK	Active
COc1ccc(CCN(C)CCCN2CCC(NC(=O)c3cccc4c(=O)c5ccccc5sc34)CC2)cc1OC.O=C(O)C(=O)O	CHEMBL532718	GSK	Inactive
COc1ccc(CCN(C)CCCN2CCC(NC(=O)c3cccc4c(=O)c5ccccc5[nH]c34)CC2)cc1OC.O=C(O)C(=O)O	CHEMBL588181	GSK	Inactive
COc1ccc(CCN(C)CCCN2CCC(NC(=O)c3cccc4c(=O)c5ccccc5[nH]c34)CC2)cc1OC.O=C(O)C(=O)O	CHEMBL588181	GSK	Active
COc1ccc(CCN(C)CCCN2CCC(NC(=O)c3cccc4c(=O)c5ccccc5[nH]c34)CC2)cc1OC.O=C(O)C(=O)O	CHEMBL588181	GSK	Inactive
COc1ccc(CCN(C)CCCCNC(=O)c2ccc(NC(=O)c3ccc(Cl)cc3)cc2)c(OC)c1	CHEMBL531645	GSK	Active
COc1ccc(CCN(C)CCCCNC(=O)c2ccc(NC(=O)c3ccc(Cl)cc3)cc2)c(OC)c1	CHEMBL531645	GSK	Inactive
COc1ccc(CCN(C)CCCCNC(=O)c2ccc(NC(=O)c3ccc(Cl)cc3)cc2)c(OC)c1	CHEMBL531645	GSK	Inactive
COc1ccc(CCN(C)CCCCc2ccc(NC(=O)c3cccc4c(=O)c5cc(F)ccc5sc34)cc2)cc1OC	CHEMBL535005	GSK	Active
COc1ccc(CCN(C)CCCCc2ccc(NC(=O)c3cccc4c(=O)c5cc(F)ccc5sc34)cc2)cc1OC	CHEMBL535005	GSK	Inactive
COc1ccc(CCN(C)CCCCc2ccc(NC(=O)c3cccc4c(=O)c5cc(F)ccc5sc34)cc2)cc1OC	CHEMBL535005	GSK	Inactive
COc1ccc(CCN(C)CCc2ccc(NC(=O)c3cccc4c(=O)c5ccccc5sc34)cc2)cc1	CHEMBL525336	GSK	Inactive
COc1ccc(CCN(C)CCc2ccc(NC(=O)c3cccc4c(=O)c5ccccc5sc34)cc2)cc1	CHEMBL525336	GSK	Inactive
COc1ccc(CCN(C)CCc2ccc(NC(=O)c3cccc4c(=O)c5ccccc5sc34)cc2)cc1	CHEMBL525336	GSK	Active
COc1ccc(CCN(C)C2CCCN(Cc3noc(C)n3)C2)cc1	CHEMBL3488990	Global Health_ABS	Inactive
COc1ccc(CCCN2C(=O)C(c3ccccc3)(c3ccccc3)N=C2N)cc1.O=C(O)C(F)(F)F	CHEMBL586873	GSK	Inactive
COc1ccc(CCCN2C(=O)C(c3ccccc3)(c3ccccc3)N=C2N)cc1.O=C(O)C(F)(F)F	CHEMBL586873	GSK	Inactive
COc1ccc(CCCN2C(=O)C(c3ccccc3)(c3ccccc3)N=C2N)cc1.O=C(O)C(F)(F)F	CHEMBL586873	GSK	Active
COc1ccc(CCCCN2C(=O)C(c3ccccc3)(c3ccccc3)N=C2N)cc1.O=C(O)C(F)(F)F	CHEMBL547557	GSK	Active
COc1ccc(CCCCN2C(=O)C(c3ccccc3)(c3ccccc3)N=C2N)cc1.O=C(O)C(F)(F)F	CHEMBL547557	GSK	Active
COc1ccc(CCCCN2C(=O)C(c3ccccc3)(c3ccccc3)N=C2N)cc1.O=C(O)C(F)(F)F	CHEMBL547557	GSK	Inactive
COc1ccc(CCCc2nc(N)nc(N)c2-c2ccc(Cl)cc2)cc1	CHEMBL536427	GSK	Inactive
COc1ccc(CCCc2nc(N)nc(N)c2-c2ccc(Cl)cc2)cc1	CHEMBL536427	GSK	Active
COc1ccc(CCCc2nc(N)nc(N)c2-c2ccc(Cl)cc2)cc1	CHEMBL536427	GSK	Inactive
COc1ccc(CCc2ccc(-c3c(C)[nH]c(C)c(Cl)c3=O)cc2)cc1OC	CHEMBL534802	GSK	Active
COc1ccc(CCc2ccc(-c3c(C)[nH]c(C)c(Cl)c3=O)cc2)cc1OC	CHEMBL534802	GSK	Inactive
COc1ccc(CCc2ccc(-c3c(C)[nH]c(C)c(Cl)c3=O)cc2)cc1OC	CHEMBL534802	GSK	Active
COc1ccc(CCc2ccc(-c3c(C)[nH]c(C)c(Cl)c3=O)cc2)cc1	CHEMBL530371	GSK	Active
COc1ccc(CCc2ccc(-c3c(C)[nH]c(C)c(Cl)c3=O)cc2)cc1	CHEMBL530371	GSK	Inactive
COc1ccc(CCc2ccc(-c3c(C)[nH]c(C)c(Cl)c3=O)cc2)cc1	CHEMBL530371	GSK	Active
COc1ccc(CCC(C)N2CC(N)C(c3cn(C)c4cnccc34)C2)cc1.Cl	CHEMBL588956	GSK	Active
COc1ccc(CCC(C)N2CC(N)C(c3cn(C)c4cnccc34)C2)cc1.Cl	CHEMBL588956	GSK	Inactive
COc1ccc(CCC(C)N2CC(N)C(c3cn(C)c4cnccc34)C2)cc1.Cl	CHEMBL588956	GSK	Inactive
COc1ccc(CCC(C)(C)NCC(O)c2cccc(C(F)(F)F)c2)cc1	CHEMBL581716	GSK	Active
COc1ccc(CCC(C)(C)NCC(O)c2cccc(C(F)(F)F)c2)cc1	CHEMBL581716	GSK	Inactive
COc1ccc(CCC(C)(C)NCC(O)c2cccc(C(F)(F)F)c2)cc1	CHEMBL581716	GSK	Active
COc1ccc(CCC(=O)NCCN2CCC(c3cccs3)CC2)cc1	CHEMBL3439766	Global Health_ABS	Active
COc1ccc(CCC(=O)N2CCNCC2C(=O)N2CCCC2)cc1	CHEMBL3474225	Global Health_ABS	Inactive
COc1ccc(CCC(=O)N2CCCC(n3cncn3)C2)cc1	CHEMBL3491035	Global Health_ABS	Inactive
COc1ccc(Cc2noc(C3=NN(C)C(=O)CC3)n2)cc1OC	CHEMBL3452830	Global Health_ABS	Inactive
COc1ccc(Cc2nnc3n2N=C(C(C)(C)C)CS3)cc1	CHEMBL3468433	Global Health_ABS	Inactive
COc1ccc(Cc2nnc(NC(=O)C3CC34CCC4)s2)cc1OC	CHEMBL3446843	Global Health_ABS	Inactive
COc1ccc(CC2NCC(O)C2OC(C)=O)cc1	CHEMBL598263	Notavartis	Active
COc1ccc(CC2NCC(O)C2OC(C)=O)cc1	CHEMBL598263	Notavartis	Active
COc1ccc(Cc2nc3c(n2C(C)=O)SC(c2ccc(Cl)c(Cl)c2)=NN3C(C)=O)cc1	CHEMBL547043	GSK	Inactive
COc1ccc(Cc2nc3c(n2C(C)=O)SC(c2ccc(Cl)c(Cl)c2)=NN3C(C)=O)cc1	CHEMBL547043	GSK	Active
COc1ccc(Cc2nc3c(n2C(C)=O)SC(c2ccc(Cl)c(Cl)c2)=NN3C(C)=O)cc1	CHEMBL547043	GSK	Inactive
COc1ccc(Cc2nc(/N=C(\N)Nc3ccccc3)ccc2OC)cc1	CHEMBL581778	GSK	Active
COc1ccc(Cc2nc(/N=C(\N)Nc3ccccc3)ccc2OC)cc1	CHEMBL581778	GSK	Inactive
COc1ccc(Cc2nc(/N=C(\N)Nc3ccccc3)ccc2OC)cc1	CHEMBL581778	GSK	Inactive
COc1ccc(Cc2cnc3nc(N)nc(N)c3c2C)cc1OC.O=S(=O)(O)CCO	CHEMBL532905	GSK	Active
COc1ccc(Cc2cnc3nc(N)nc(N)c3c2C)cc1OC.O=S(=O)(O)CCO	CHEMBL532905	GSK	Active
COc1ccc(Cc2cnc3nc(N)nc(N)c3c2C)cc1OC.O=S(=O)(O)CCO	CHEMBL532905	GSK	Inactive
COc1ccc(Cc2cnc3nc(N)nc(N)c3c2C)cc1.Cl	CHEMBL527319	GSK	Inactive
COc1ccc(Cc2cnc3nc(N)nc(N)c3c2C)cc1.Cl	CHEMBL527319	GSK	Active
COc1ccc(Cc2cnc3nc(N)nc(N)c3c2C)cc1.Cl	CHEMBL527319	GSK	Active
COc1ccc(Cc2cnc(N)nc2N)cc1OCCCOc1ccccc1	CHEMBL532874	GSK	Inactive
COc1ccc(Cc2cnc(N)nc2N)cc1OCCCOc1ccccc1	CHEMBL532874	GSK	Active
COc1ccc(Cc2cnc(N)nc2N)cc1OCCCOc1ccccc1	CHEMBL532874	GSK	Inactive
COc1ccc(CC2CN(Cc3cncn3C)CCO2)cc1	CHEMBL3448004	Global Health_ABS	Inactive
COc1ccc(Cc2cccc(C(C(=O)NCc3cc(Cl)cc(Cl)c3)N3CCN(C)CC3)c2)cc1.O=C(O)C(F)(F)F	CHEMBL525682	GSK	Inactive
COc1ccc(Cc2cccc(C(C(=O)NCc3cc(Cl)cc(Cl)c3)N3CCN(C)CC3)c2)cc1.O=C(O)C(F)(F)F	CHEMBL525682	GSK	Active
COc1ccc(Cc2cccc(C(C(=O)NCc3cc(Cl)cc(Cl)c3)N3CCN(C)CC3)c2)cc1.O=C(O)C(F)(F)F	CHEMBL525682	GSK	Inactive
COc1ccc(Cc2c(N)nc3nc(N)nc(N)c3c2C)cc1.Cl	CHEMBL530268	GSK	Inactive
COc1ccc(Cc2c(N)nc3nc(N)nc(N)c3c2C)cc1.Cl	CHEMBL530268	GSK	Active
COc1ccc(Cc2c(N)nc3nc(N)nc(N)c3c2C)cc1.Cl	CHEMBL530268	GSK	Inactive
COc1ccc(Cc2c(Cl)nc3nc(N)nc(N)c3c2C)cc1	CHEMBL533401	GSK	Inactive
COc1ccc(Cc2c(Cl)nc3nc(N)nc(N)c3c2C)cc1	CHEMBL533401	GSK	Active
COc1ccc(Cc2c(Cl)nc3nc(N)nc(N)c3c2C)cc1	CHEMBL533401	GSK	Inactive
COc1ccc(Cc2c(Cl)nc3nc(N)nc(N)c3c2C)c(OC)c1OC	CHEMBL579910	GSK	Active
COc1ccc(Cc2c(Cl)nc3nc(N)nc(N)c3c2C)c(OC)c1OC	CHEMBL579910	GSK	Inactive
COc1ccc(Cc2c(Cl)nc3nc(N)nc(N)c3c2C)c(OC)c1OC	CHEMBL579910	GSK	Inactive
COc1ccc(Cc2c(C)nc3nc(N)nc(N)c3c2C)cc1OC.Cl	CHEMBL547979	GSK	Inactive
COc1ccc(Cc2c(C)nc3nc(N)nc(N)c3c2C)cc1OC.Cl	CHEMBL547979	GSK	Active
COc1ccc(Cc2c(C)nc3nc(N)nc(N)c3c2C)cc1OC.Cl	CHEMBL547979	GSK	Inactive
COc1ccc(Cc2c(C)nc3nc(N)nc(N)c3c2C)cc1.Cl	CHEMBL533023	GSK	Inactive
COc1ccc(Cc2c(C)nc3nc(N)nc(N)c3c2C)cc1.Cl	CHEMBL533023	GSK	Active
COc1ccc(Cc2c(C)nc3nc(N)nc(N)c3c2C)cc1.Cl	CHEMBL533023	GSK	Inactive
COc1ccc(CC2(CO)CCN(Cc3ccc(O)c(Cl)c3)CC2)cc1	CHEMBL527576	GSK	Inactive
COc1ccc(CC2(CO)CCN(Cc3ccc(O)c(Cl)c3)CC2)cc1	CHEMBL527576	GSK	Active
COc1ccc(CC2(CO)CCN(Cc3ccc(O)c(Cl)c3)CC2)cc1	CHEMBL527576	GSK	Inactive
COc1ccc(CC2(CO)CCN(c3cc(N)ncn3)CC2)cc1	CHEMBL3485600	Global Health_ABS	Inactive
COc1ccc(CC2(c3ccc(F)cc3)N=C(N)N(CCCc3cccnc3)C2=O)cc1.O=C(O)C(F)(F)F	CHEMBL536205	GSK	Active
COc1ccc(CC2(c3ccc(F)cc3)N=C(N)N(CCCc3cccnc3)C2=O)cc1.O=C(O)C(F)(F)F	CHEMBL536205	GSK	Active
COc1ccc(CC2(c3ccc(F)cc3)N=C(N)N(CCCc3cccnc3)C2=O)cc1.O=C(O)C(F)(F)F	CHEMBL536205	GSK	Inactive
COc1ccc(CC2(c3ccc(F)cc3)N=C(N)N(CCCc3ccccc3)C2=O)cc1.O=C(O)C(F)(F)F	CHEMBL533309	GSK	Active
COc1ccc(CC2(c3ccc(F)cc3)N=C(N)N(CCCc3ccccc3)C2=O)cc1.O=C(O)C(F)(F)F	CHEMBL533309	GSK	Active
COc1ccc(CC2(c3ccc(F)cc3)N=C(N)N(CCCc3ccccc3)C2=O)cc1.O=C(O)C(F)(F)F	CHEMBL533309	GSK	Inactive
COc1ccc(CC2(c3ccc(F)cc3)N=C(N)N(CCCc3ccc4c(c3)OCO4)C2=O)cc1.O=C(O)C(F)(F)F	CHEMBL548685	GSK	Active
COc1ccc(CC2(c3ccc(F)cc3)N=C(N)N(CCCc3ccc4c(c3)OCO4)C2=O)cc1.O=C(O)C(F)(F)F	CHEMBL548685	GSK	Inactive
COc1ccc(CC2(c3ccc(F)cc3)N=C(N)N(CCCc3ccc4c(c3)OCO4)C2=O)cc1.O=C(O)C(F)(F)F	CHEMBL548685	GSK	Active
COc1ccc(CC2(c3ccc(F)cc3)N=C(N)N(CCCc3ccc(F)c(F)c3)C2=O)cc1.O=C(O)C(F)(F)F	CHEMBL548920	GSK	Active
COc1ccc(CC2(c3ccc(F)cc3)N=C(N)N(CCCc3ccc(F)c(F)c3)C2=O)cc1.O=C(O)C(F)(F)F	CHEMBL548920	GSK	Active
COc1ccc(CC2(c3ccc(F)cc3)N=C(N)N(CCCc3ccc(F)c(F)c3)C2=O)cc1.O=C(O)C(F)(F)F	CHEMBL548920	GSK	Inactive
COc1ccc(CC2(C(=O)O)CCN(c3nc(C)ncc3C)CC2)cc1	CHEMBL3485884	Global Health_ABS	Inactive
COc1ccc(cc1OC)c2nonc2NC(=O)c3cccc(C)c3	CHEMBL586933	MMV Box	Active
COc1ccc(cc1OC)C(=O)Nc2ccc3nc(cc(C)c3c2)N4CCCCC4	CHEMBL527620	MMV Box	Active
COc1ccc(cc1N2C(=O)C3C(C2=O)C4(C(=O)C3(C(=C4c5ccc(C)cc5)c6ccc(C)cc6)c7ccccc7)c8ccccc8)C(=O)C	CHEMBL600305	MMV Box	Active
COc1ccc(cc1CN2CCN(CC2)c3ccc(F)cc3)C4NCCc5c4[nH]c6ccccc56	CHEMBL548226	MMV Box	Active
COc1ccc(cc1Cl)C(=O)Nc2nonc2c3ccc(OC)c(OC)c3	CHEMBL548399	MMV Box	Active
COc1ccc(cc1)N2CCN(CC2)C(CNC(=O)CC(C)(C)C)c3ccc4OCOc4c3	CHEMBL590675	MMV Box	Active
COc1ccc(cc1)N2CCN(CC2)C(CNC(=O)C3CCCCC3)c4ccc5OCOc5c4	CHEMBL528245	MMV Box	Active
COc1ccc(cc1)C2Sc3ccccc3N=C4C2=C(O)c5ccccc45	CHEMBL601580	MMV Box	Active
COc1ccc(cc1)c2nc3cc(Cc4ccc5[nH]c(nc5c4)c6ccc(OC)cc6)ccc3[nH]2	CHEMBL596852	MMV Box	Active
COc1ccc(cc1)c2nc(NC(=O)CS(=O)(=O)c3ccc(F)cc3)sc2C	CHEMBL526981	MMV Box	Active
COc1ccc(cc1)C2N(C)c3ccccc3N2C	CHEMBL590680	MMV Box	Active
COc1ccc(cc1)c2cn3c(C(=O)Nc4ccccc4Cl)c(c5CCCCn2c35)c6ccccc6	CHEMBL548338	MMV Box	Active
COc1ccc(cc1)c2cc3C(=O)c4ccccc4c3nn2	CHEMBL125044	MMV Box	Active
COc1ccc(cc1)C2C(C(=O)Nc3cccc(OC)c3)c4ccccc4C(=O)N2C5CCCCC5	CHEMBL584655	MMV Box	Active
COc1ccc(cc1)C2=CC(=O)Oc3c4CN(Cc5ccc(F)cc5)COc4ccc23	CHEMBL591623	MMV Box	Active
COc1ccc(cc1)C(O)(CCC(C)C)C(CN2CCOCC2)c3ccc(Cl)cc3	CHEMBL1197898	MMV Box	Active
COc1ccc(cc1)C(=O)Nc2ccc(Cl)cc2C(=O)Nc3ccncc3	CHEMBL580876	MMV Box	Active
COc1ccc(cc1)C(=O)NC(c2ccccc2Cl)c3cc(Cl)c4cccnc4c3O	CHEMBL599100	MMV Box	Active
COc1ccc(cc1)C(=O)NC(c2ccc(Cl)cc2Cl)c3cc(Cl)c4cccnc4c3O	CHEMBL533598	MMV Box	Active
COc1ccc(cc1)C(=O)C2CC2c3ccc(Cl)cc3	CHEMBL602179	MMV Box	Active
COc1ccc(cc1)C(=O)C(CCC(CNC(C)(C)C)C(=O)c2ccc(OC)cc2)CNC(C)(C)C	CHEMBL584015	MMV Box	Active
COc1ccc(CC(Cc2ccc(OC)cc2)NCC(O)c2cccc(Cl)c2)cc1	CHEMBL586330	GSK	Inactive
COc1ccc(CC(Cc2ccc(OC)cc2)NCC(O)c2cccc(Cl)c2)cc1	CHEMBL586330	GSK	Active
COc1ccc(CC(Cc2ccc(OC)cc2)NCC(O)c2cccc(Cl)c2)cc1	CHEMBL586330	GSK	Active
COc1ccc(CC(C)NCC(O)c2cccc(Cl)c2F)cc1	CHEMBL536001	GSK	Inactive
COc1ccc(CC(C)NCC(O)c2cccc(Cl)c2F)cc1	CHEMBL536001	GSK	Inactive
COc1ccc(CC(C)NCC(O)c2cccc(Cl)c2F)cc1	CHEMBL536001	GSK	Active
COc1ccc(CC(C)NCC(O)c2cccc(Cl)c2)cc1C	CHEMBL528261	GSK	Inactive
COc1ccc(CC(C)NCC(O)c2cccc(Cl)c2)cc1C	CHEMBL528261	GSK	Inactive
COc1ccc(CC(C)NCC(O)c2cccc(Cl)c2)cc1C	CHEMBL528261	GSK	Active
COc1ccc(CC(C)NCC(O)c2cccc(C(F)(F)F)c2)cc1	CHEMBL536438	GSK	Active
COc1ccc(CC(C)NCC(O)c2cccc(C(F)(F)F)c2)cc1	CHEMBL536438	GSK	Inactive
COc1ccc(CC(C)NCC(O)c2cccc(C(F)(F)F)c2)cc1	CHEMBL536438	GSK	Active
COc1ccc(CC(C)NCC(O)c2cccc(Br)c2)cc1	CHEMBL582562	GSK	Active
COc1ccc(CC(C)NCC(O)c2cccc(Br)c2)cc1	CHEMBL582562	GSK	Inactive
COc1ccc(CC(C)NCC(O)c2cccc(Br)c2)cc1	CHEMBL582562	GSK	Active
COc1ccc(CC(C)NCC(O)c2ccc(Cl)c(Cl)c2)cc1	CHEMBL528164	GSK	Active
COc1ccc(CC(C)NCC(O)c2ccc(Cl)c(Cl)c2)cc1	CHEMBL528164	GSK	Inactive
COc1ccc(CC(C)NCC(O)c2ccc(Cl)c(Cl)c2)cc1	CHEMBL528164	GSK	Active
COc1ccc(CC(C)(O)CNC(=O)NCc2cccs2)cc1	CHEMBL3439627	Global Health_ABS	Inactive
COc1ccc(CC(C)(O)CNC(=O)c2cccs2)cc1	CHEMBL3439624	Global Health_ABS	Active
COc1ccc(CC(=O)NCCCCNc2ccnc3cc(Cl)ccc23)cc1	CHEMBL600927	Notavartis	Active
COc1ccc(CC(=O)NCCCCNc2ccnc3cc(Cl)ccc23)cc1	CHEMBL600927	Notavartis	Active
COc1ccc(CC(=O)NCC(O)c2sccc2C)cc1OC	CHEMBL3439610	Global Health_ABS	Inactive
COc1ccc(CC(=O)Nc2sc3c(c2C(=O)Nc2cccc4ccccc24)CCCC3)cc1	CHEMBL583363	Notavartis	Active
COc1ccc(CC(=O)Nc2sc3c(c2C(=O)Nc2cccc4ccccc24)CCCC3)cc1	CHEMBL583363	Notavartis	Active
COc1ccc(CC(=O)NC2CCN(CC(F)F)CC2)cc1OC	CHEMBL3491272	Global Health_ABS	Inactive
COc1ccc(CC(=O)NC2CCN(c3ccnc4cc(Cl)ccc34)C2)cc1.O=C(O)C(F)(F)F	CHEMBL536003	GSK	Active
COc1ccc(CC(=O)NC2CCN(c3ccnc4cc(Cl)ccc34)C2)cc1.O=C(O)C(F)(F)F	CHEMBL536003	GSK	Inactive
COc1ccc(CC(=O)NC2CCN(c3ccnc4cc(Cl)ccc34)C2)cc1.O=C(O)C(F)(F)F	CHEMBL536003	GSK	Active
COc1ccc(CC(=O)Nc2cccnc2N2CCCC2)cc1OC	CHEMBL3492589	Global Health_ABS	Inactive
COc1ccc(CC(=O)NC2CCc3nc(C)cn3C2)cc1	CHEMBL3460554	Global Health_ABS	Inactive
COc1ccc(CC(=O)Nc2ccc(Nc3nc(C)cc(N4CCCC4)n3)cc2)cc1	CHEMBL586109	GSK	Inactive
COc1ccc(CC(=O)Nc2ccc(Nc3nc(C)cc(N4CCCC4)n3)cc2)cc1	CHEMBL586109	GSK	Active
COc1ccc(CC(=O)Nc2ccc(Nc3nc(C)cc(N4CCCC4)n3)cc2)cc1	CHEMBL586109	GSK	Inactive
COc1ccc(CC(=O)Nc2ccc(Nc3nc(C)cc(N(C)C)n3)cc2)cc1	CHEMBL533040	GSK	Inactive
COc1ccc(CC(=O)Nc2ccc(Nc3nc(C)cc(N(C)C)n3)cc2)cc1	CHEMBL533040	GSK	Inactive
COc1ccc(CC(=O)Nc2ccc(Nc3nc(C)cc(N(C)C)n3)cc2)cc1	CHEMBL533040	GSK	Active
COc1ccc(CC(=O)Nc2ccc(-c3cccc(-c4nc5cccc(C)c5[nH]4)c3)cc2)cc1O	CHEMBL528435	GSK	Inactive
COc1ccc(CC(=O)Nc2ccc(-c3cccc(-c4nc5cccc(C)c5[nH]4)c3)cc2)cc1O	CHEMBL528435	GSK	Active
COc1ccc(CC(=O)Nc2ccc(-c3cccc(-c4nc5cccc(C)c5[nH]4)c3)cc2)cc1O	CHEMBL528435	GSK	Inactive
COc1ccc(CC(=O)Nc2c(C)nc(N3CCOCC3)nc2C)cc1	CHEMBL3440312	Global Health_ABS	Inactive
COc1ccc(CC(=O)Nc2c(C)nc(N3CCCC3)nc2C)cc1	CHEMBL3440309	Global Health_ABS	Inactive
COc1ccc(CC(=O)NC2(C)CCS(=O)(=O)C2)cc1F	CHEMBL3495909	Global Health_ABS	Inactive
COc1ccc(CC(=O)NC(CCN2CCC3(CCc4ccccc43)CC2)c2ccc(Cl)c(Cl)c2)cc1	CHEMBL529065	GSK	Inactive
COc1ccc(CC(=O)NC(CCN2CCC3(CCc4ccccc43)CC2)c2ccc(Cl)c(Cl)c2)cc1	CHEMBL529065	GSK	Inactive
COc1ccc(CC(=O)NC(CCN2CCC3(CCc4ccccc43)CC2)c2ccc(Cl)c(Cl)c2)cc1	CHEMBL529065	GSK	Active
COc1ccc(CC(=O)NC(CCN2CCC3(CC2)CN(S(C)(=O)=O)c2ccccc23)c2ccc(Cl)c(Cl)c2)cc1OC	CHEMBL528970	GSK	Active
COc1ccc(CC(=O)NC(CCN2CCC3(CC2)CN(S(C)(=O)=O)c2ccccc23)c2ccc(Cl)c(Cl)c2)cc1OC	CHEMBL528970	GSK	Inactive
COc1ccc(CC(=O)NC(CCN2CCC3(CC2)CN(S(C)(=O)=O)c2ccccc23)c2ccc(Cl)c(Cl)c2)cc1OC	CHEMBL528970	GSK	Inactive
COc1ccc(CC(=O)NC(CCCN2CCC3(CC2)OCc2ccccc23)c2ccc(Cl)c(Cl)c2)cc1	CHEMBL546684	GSK	Inactive
COc1ccc(CC(=O)NC(CCCN2CCC3(CC2)OCc2ccccc23)c2ccc(Cl)c(Cl)c2)cc1	CHEMBL546684	GSK	Active
COc1ccc(CC(=O)NC(CCCN2CCC3(CC2)OCc2ccccc23)c2ccc(Cl)c(Cl)c2)cc1	CHEMBL546684	GSK	Inactive
COc1ccc(CC(=O)NC(CCCN2CCC(c3ccccc3)CC2)c2ccc(Cl)c(Cl)c2)cc1OC	CHEMBL527478	GSK	Active
COc1ccc(CC(=O)NC(CCCN2CCC(c3ccccc3)CC2)c2ccc(Cl)c(Cl)c2)cc1OC	CHEMBL527478	GSK	Inactive
COc1ccc(CC(=O)NC(CCCN2CCC(c3ccccc3)CC2)c2ccc(Cl)c(Cl)c2)cc1OC	CHEMBL527478	GSK	Inactive
COc1ccc(CC(=O)N2CCN(Cc3ccco3)C[C@@H]2C)cc1	CHEMBL3447331	Global Health_ABS	Inactive
COc1ccc(CC(=O)N2CCN(c3nccn3C)CC2)cc1	CHEMBL3547995	Global Health_ABS	Inactive
COc1ccc(CC(=O)N2CCCC(n3cc(C)cn3)C2)cc1F	CHEMBL3496064	Global Health_ABS	Inactive
COc1ccc(CC(=O)N2CCCC(n3cc(C)cn3)C2)c(OC)c1	CHEMBL3491504	Global Health_ABS	Inactive
COc1ccc(CC(=O)N2CCC3(CC2)CCN(CC(C)C)C3=O)cc1	CHEMBL3440736	Global Health_ABS	Inactive
COc1ccc(CC(=O)N2CCC[C@@H](N)[C@@H]2c2ccccc2F)cc1	CHEMBL3547935	Global Health_ABS	Active
COc1ccc(CC(=O)N2CCC(Nc3ccc(C)nn3)CC2)cc1	CHEMBL3492300	Global Health_ABS	Inactive
COc1ccc(CC(=O)N2CCC(c3nncn3C)CC2)cc1F	CHEMBL3457265	Global Health_ABS	Inactive
COc1ccc(CC(=O)N2CC[C@H](CO)[C@H](O)C2)c(OC)c1	CHEMBL3485126	Global Health_ABS	Inactive
COc1ccc(CC(=O)N(CCCC(C)Nc2cc(OC)cc3cccnc23)Cc2ccc(OC)c(OC)c2)cc1	CHEMBL588634	Notavartis	Active
COc1ccc(CC(=O)N(CCCC(C)Nc2cc(OC)cc3cccnc23)Cc2ccc(OC)c(OC)c2)cc1	CHEMBL588634	Notavartis	Active
COc1ccc(C2SCCN2S(=O)(=O)c2cccc([N+](=O)[O-])c2)cc1OC	CHEMBL576619	Notavartis	Active
COc1ccc(C2SCCN2S(=O)(=O)c2cccc([N+](=O)[O-])c2)cc1OC	CHEMBL576619	Notavartis	Active
COc1ccc(C2SCC(=O)Nc3n[nH]cc32)c(OC)c1OC	CHEMBL3443488	Global Health_ABS	Inactive
COc1ccc(C2SCC(=O)N2CCc2ccc(OC)c(OC)c2)cc1	CHEMBL527585	GSK	Inactive
COc1ccc(C2SCC(=O)N2CCc2ccc(OC)c(OC)c2)cc1	CHEMBL527585	GSK	Active
COc1ccc(C2SCC(=O)N2CCc2ccc(OC)c(OC)c2)cc1	CHEMBL527585	GSK	Inactive
COc1ccc(C2Sc3ccccc3N=C3C2=C(O)c2ccccc23)cc1	CHEMBL601580	St. Jude	Active
COc1ccc(C2Sc3ccccc3N=C3C2=C(O)c2ccccc23)cc1	CHEMBL601580	Notavartis	Active
COc1ccc(C2Sc3ccccc3N=C3C2=C(O)c2ccccc23)cc1	CHEMBL601580	Notavartis	Active
COc1ccc(C2Sc3ccccc3N=C3C2=C(O)c2ccccc23)cc1	CHEMBL601580	St. Jude	Inactive
COc1ccc(-c2onc(C(F)(F)F)c2Oc2cnn(-c3ccccc3)c2)c(O)c1	CHEMBL601399	St. Jude	Active
COc1ccc(-c2onc(C(F)(F)F)c2Oc2cnn(-c3ccccc3)c2)c(O)c1	CHEMBL601399	St. Jude	Active
COc1ccc(-c2onc(C(F)(F)F)c2-c2ccc(Br)cc2)c(O)c1	CHEMBL526942	GSK	Inactive
COc1ccc(-c2onc(C(F)(F)F)c2-c2ccc(Br)cc2)c(O)c1	CHEMBL526942	GSK	Active
COc1ccc(-c2onc(C(F)(F)F)c2-c2ccc(Br)cc2)c(O)c1	CHEMBL526942	GSK	Inactive
COc1ccc(-c2onc(C(F)(F)F)c2-c2cc3ccccc3o2)c(O)c1	CHEMBL533308	GSK	Active
COc1ccc(-c2onc(C(F)(F)F)c2-c2cc3ccccc3o2)c(O)c1	CHEMBL533308	GSK	Inactive
COc1ccc(-c2onc(C(F)(F)F)c2-c2cc3ccccc3o2)c(O)c1	CHEMBL533308	GSK	Inactive
COc1ccc(C2OC(COc3ccc(C)cc3)=NN2C(C)=O)cc1	CHEMBL3437847	Global Health_ABS	Inactive
COc1ccc(-c2nonc2NC(=O)c2cccc(Cl)c2)cc1OC	CHEMBL586442	GSK	Inactive
COc1ccc(-c2nonc2NC(=O)c2cccc(Cl)c2)cc1OC	CHEMBL586442	GSK	Inactive
COc1ccc(-c2nonc2NC(=O)c2cccc(Cl)c2)cc1OC	CHEMBL586442	GSK	Active
COc1ccc(-c2nonc2NC(=O)c2cccc(C)c2)cc1OC	CHEMBL586933	GSK	Active
COc1ccc(-c2nonc2NC(=O)c2cccc(C)c2)cc1OC	CHEMBL586933	GSK	Inactive
COc1ccc(-c2nonc2NC(=O)c2cccc(C)c2)cc1OC	CHEMBL586933	GSK	Inactive
COc1ccc(-c2nonc2NC(=O)c2ccc(OC(C)C)cc2)cc1OC	CHEMBL548473	GSK	Active
COc1ccc(-c2nonc2NC(=O)c2ccc(OC(C)C)cc2)cc1OC	CHEMBL548473	GSK	Active
COc1ccc(-c2nonc2NC(=O)c2ccc(OC(C)C)cc2)cc1OC	CHEMBL548473	GSK	Inactive
COc1ccc(-c2nonc2NC(=O)c2ccc(C(C)(C)C)cc2)cc1OC	CHEMBL531328	GSK	Inactive
COc1ccc(-c2nonc2NC(=O)c2ccc(C(C)(C)C)cc2)cc1OC	CHEMBL531328	St. Jude	Active
COc1ccc(-c2nonc2NC(=O)c2ccc(C(C)(C)C)cc2)cc1OC	CHEMBL531328	St. Jude	Active
COc1ccc(-c2nonc2NC(=O)c2ccc(C(C)(C)C)cc2)cc1OC	CHEMBL531328	GSK	Inactive
COc1ccc(-c2nonc2NC(=O)c2ccc(C(C)(C)C)cc2)cc1OC	CHEMBL531328	GSK	Active
COc1ccc(-c2noc(N3CCc4ccccc4C3)n2)cc1	CHEMBL611370	Notavartis	Active
COc1ccc(-c2noc(N3CCc4ccccc4C3)n2)cc1	CHEMBL611370	Notavartis	Active
COc1ccc(-c2noc(CN3CCCC3Cn3cccn3)n2)cc1	CHEMBL3491634	Global Health_ABS	Inactive
COc1ccc(-c2noc(Cn3cc4c(n3)CCC4)n2)c(OC)c1OC	CHEMBL3481367	Global Health_ABS	Inactive
COc1ccc(-c2noc(-c3cccc(I)c3)n2)cc1OC	CHEMBL578330	Notavartis	Active
COc1ccc(-c2noc(-c3cccc(I)c3)n2)cc1OC	CHEMBL578330	Notavartis	Inactive
COc1ccc(-c2noc([C@@H]3C[C@@H](O)CN3C3CCN(C)CC3)n2)cc1	CHEMBL3437448	Global Health_ABS	Inactive
COc1ccc(-c2nnsc2C(=O)N2CCC(C(N)=O)CC2)cc1	CHEMBL3443738	Global Health_ABS	Inactive
COc1ccc(-c2nnc(Sc3ccc(C#N)c([N+](=O)[O-])c3)n2CCC(C)C)cc1	CHEMBL587437	GSK	Active
COc1ccc(-c2nnc(Sc3ccc(C#N)c([N+](=O)[O-])c3)n2CCC(C)C)cc1	CHEMBL587437	GSK	Inactive
COc1ccc(-c2nnc(Sc3ccc(C#N)c([N+](=O)[O-])c3)n2CCC(C)C)cc1	CHEMBL587437	GSK	Inactive
COc1ccc(-c2nnc(Sc3ccc(C#N)c([N+](=O)[O-])c3)n2CC(C)C)cc1	CHEMBL547430	GSK	Inactive
COc1ccc(-c2nnc(Sc3ccc(C#N)c([N+](=O)[O-])c3)n2CC(C)C)cc1	CHEMBL547430	GSK	Active
COc1ccc(-c2nnc(Sc3ccc(C#N)c([N+](=O)[O-])c3)n2CC(C)C)cc1	CHEMBL547430	GSK	Inactive
COc1ccc(-c2nnc(NC(=O)CCN(CCc3ccc(OC)c(OC)c3)C(=O)c3cccc4ccccc34)s2)cc1	CHEMBL600276	Notavartis	Active
COc1ccc(-c2nnc(NC(=O)CCN(CCc3ccc(OC)c(OC)c3)C(=O)c3cccc4ccccc34)s2)cc1	CHEMBL600276	Notavartis	Active
COc1ccc(-c2nnc(C(C)N3CCOCC3)o2)cc1	CHEMBL3454714	Global Health_ABS	Inactive
COc1ccc(-c2ncnc(C(F)(F)F)c2-c2ccc(Cl)cc2)c(O)c1	CHEMBL534593	GSK	Inactive
COc1ccc(-c2ncnc(C(F)(F)F)c2-c2ccc(Cl)cc2)c(O)c1	CHEMBL534593	GSK	Active
COc1ccc(-c2ncnc(C(F)(F)F)c2-c2ccc(Cl)cc2)c(O)c1	CHEMBL534593	GSK	Inactive
COc1ccc(-c2nccn2CCN2CCCCC2)c(OC)c1OC	CHEMBL3474082	Global Health_ABS	Inactive
COc1ccc(-c2nccn2CC(O)CN2CCCC2)c(F)c1	CHEMBL3485456	Global Health_ABS	Inactive
COc1ccc(-c2nccn2C[C@@H]2CCCN3CCCC[C@H]23)cc1	CHEMBL3477131	Global Health_ABS	Inactive
COc1ccc(C2NCCc3c2[nH]c2ccccc32)cc1CN1CCN(c2ccc(F)cc2)CC1.Cl	CHEMBL580516	GSK	Active
COc1ccc(C2NCCc3c2[nH]c2ccccc32)cc1CN1CCN(c2ccc(F)cc2)CC1.Cl	CHEMBL580516	GSK	Inactive
COc1ccc(C2NCCc3c2[nH]c2ccccc32)cc1CN1CCN(c2ccc(F)cc2)CC1.Cl	CHEMBL580516	GSK	Inactive
COc1ccc(-c2nccc(NC(=N)NCc3ccccc3)n2)cc1	CHEMBL531879	GSK	Active
COc1ccc(-c2nccc(NC(=N)NCc3ccccc3)n2)cc1	CHEMBL531879	GSK	Inactive
COc1ccc(-c2nccc(NC(=N)NCc3ccccc3)n2)cc1	CHEMBL531879	GSK	Inactive
COc1ccc(-c2nccc(C3CCCN3C)n2)cc1	CHEMBL3448294	Global Health_ABS	Inactive
COc1ccc(-c2ncc(-c3nccn3CCN(C)C)cn2)cc1	CHEMBL3476796	Global Health_ABS	Inactive
COc1ccc(-c2ncc([C@@H]3C[C@H]4CN(c5ccccc5)C(=O)[C@]45CCCN35)cn2)cc1	CHEMBL601141	Notavartis	Inactive
COc1ccc(-c2ncc([C@@H]3C[C@H]4CN(c5ccccc5)C(=O)[C@]45CCCN35)cn2)cc1	CHEMBL601141	Notavartis	Active
COc1ccc(-c2nc3cccnc3n2CC(=O)Nc2cc(Cl)c(Cl)cc2Cl)c(OC)c1	CHEMBL586944	GSK	Active
COc1ccc(-c2nc3cccnc3n2CC(=O)Nc2cc(Cl)c(Cl)cc2Cl)c(OC)c1	CHEMBL586944	GSK	Inactive
COc1ccc(-c2nc3cccnc3n2CC(=O)Nc2cc(Cl)c(Cl)cc2Cl)c(OC)c1	CHEMBL586944	GSK	Inactive
COc1ccc(-c2nc3cccnc3n2CC(=O)Nc2c(C)cc(C)cc2C)c(OC)c1	CHEMBL527774	GSK	Inactive
COc1ccc(-c2nc3cccnc3n2CC(=O)Nc2c(C)cc(C)cc2C)c(OC)c1	CHEMBL527774	GSK	Active
COc1ccc(-c2nc3cccnc3n2CC(=O)Nc2c(C)cc(C)cc2C)c(OC)c1	CHEMBL527774	GSK	Inactive
COc1ccc(-c2nc3ccccc3n2C2CCN(Cc3ccc(C)o3)CC2)cc1OC	CHEMBL585644	Notavartis	Active
COc1ccc(-c2nc3ccccc3n2C2CCN(Cc3ccc(C)o3)CC2)cc1OC	CHEMBL585644	Notavartis	Active
COc1ccc(C2Nc3ccc4ccccc4c3C3=C2C(=O)CC(C)(C)C3)cc1Br	CHEMBL599296	Notavartis	Active
COc1ccc(C2Nc3ccc4ccccc4c3C3=C2C(=O)CC(C)(C)C3)cc1Br	CHEMBL599296	Notavartis	Inactive
COc1ccc(-c2nc3ccc(C)nc3nc2-c2ccc(OC)cc2)cc1	CHEMBL532575	GSK	Active
COc1ccc(-c2nc3ccc(C)nc3nc2-c2ccc(OC)cc2)cc1	CHEMBL532575	GSK	Inactive
COc1ccc(-c2nc3ccc(C)nc3nc2-c2ccc(OC)cc2)cc1	CHEMBL532575	GSK	Inactive
COc1ccc(C2Nc3ccc([N+](=O)[O-])cc3C3C=CCC32)cc1[N+](=O)[O-]	CHEMBL585499	Notavartis	Inactive
COc1ccc(C2Nc3ccc([N+](=O)[O-])cc3C3C=CCC32)cc1[N+](=O)[O-]	CHEMBL585499	Notavartis	Active
COc1ccc(-c2nc3cc4ccccc4nc3[nH]2)c(OCC(O)CNC(C)C)c1.Cl	CHEMBL529944	GSK	Active
COc1ccc(-c2nc3cc4ccccc4nc3[nH]2)c(OCC(O)CNC(C)C)c1.Cl	CHEMBL529944	GSK	Inactive
COc1ccc(-c2nc3cc4ccccc4nc3[nH]2)c(OCC(O)CNC(C)C)c1.Cl	CHEMBL529944	GSK	Active
COc1ccc(C2Nc3cc(Cl)ccc3C3=NCCN32)cc1OC	CHEMBL3450419	Global Health_ABS	Active
COc1ccc(-c2nc3cc(Cc4ccc5[nH]c(-c6ccc(OC)cc6)nc5c4)ccc3[nH]2)cc1	CHEMBL596852	Notavartis	Active
COc1ccc(-c2nc3cc(Cc4ccc5[nH]c(-c6ccc(OC)cc6)nc5c4)ccc3[nH]2)cc1	CHEMBL596852	Notavartis	Active
COc1ccc(-c2nc3c4ccccc4c4ccc(I)cc4c3[nH]2)cc1	CHEMBL524604	GSK	Active
COc1ccc(-c2nc3c4ccccc4c4ccc(I)cc4c3[nH]2)cc1	CHEMBL524604	GSK	Inactive
COc1ccc(-c2nc3c4ccccc4c4ccc(I)cc4c3[nH]2)cc1	CHEMBL524604	GSK	Inactive
COc1ccc(-c2nc3c(NCc4ccccc4)nccc3[nH]2)c(OC)c1	CHEMBL525315	GSK	Inactive
COc1ccc(-c2nc3c(NCc4ccccc4)nccc3[nH]2)c(OC)c1	CHEMBL525315	GSK	Active
COc1ccc(-c2nc3c(NCc4ccccc4)nccc3[nH]2)c(OC)c1	CHEMBL525315	GSK	Inactive
COc1ccc(-c2nc3c(N)nc(N)nc3nc2-c2ccccc2Cl)cc1.COc1ccc(-c2nc3nc(N)nc(N)c3nc2-c2ccccc2Cl)cc1.Cl	CHEMBL533073	GSK	Inactive
COc1ccc(-c2nc3c(N)nc(N)nc3nc2-c2ccccc2Cl)cc1.COc1ccc(-c2nc3nc(N)nc(N)c3nc2-c2ccccc2Cl)cc1.Cl	CHEMBL533073	GSK	Inactive
COc1ccc(-c2nc3c(N)nc(N)nc3nc2-c2ccccc2Cl)cc1.COc1ccc(-c2nc3nc(N)nc(N)c3nc2-c2ccccc2Cl)cc1.Cl	CHEMBL533073	GSK	Active
COc1ccc(-c2nc3c(N)nc(N)nc3nc2C(C)C)cc1	CHEMBL531405	GSK	Inactive
COc1ccc(-c2nc3c(N)nc(N)nc3nc2C(C)C)cc1	CHEMBL531405	GSK	Active
COc1ccc(-c2nc3c(N)nc(N)nc3nc2C(C)C)cc1	CHEMBL531405	GSK	Inactive
COc1ccc(-c2nc3c([nH]2)CCCNC3=O)cc1OC	CHEMBL3485312	Global Health_ABS	Inactive
COc1ccc(-c2nc(SCCCCC(=O)N3CCN(C(c4ccccc4)c4ccccc4)CC3)[nH]c2-c2ccc(OC)cc2)cc1	CHEMBL593485	Notavartis	Active
COc1ccc(-c2nc(SCCCCC(=O)N3CCN(C(c4ccccc4)c4ccccc4)CC3)[nH]c2-c2ccc(OC)cc2)cc1	CHEMBL593485	Notavartis	Active
COc1ccc(-c2nc(NCc3ccccc3)c3cc(OC)c(OC)cc3n2)cc1	CHEMBL532767	GSK	Active
COc1ccc(-c2nc(NCc3ccccc3)c3cc(OC)c(OC)cc3n2)cc1	CHEMBL532767	GSK	Inactive
COc1ccc(-c2nc(NCc3ccccc3)c3cc(OC)c(OC)cc3n2)cc1	CHEMBL532767	GSK	Active
COc1ccc(-c2nc(NC(=O)CSc3ccccc3)sc2C)cc1	CHEMBL548558	GSK	Active
COc1ccc(-c2nc(NC(=O)CSc3ccccc3)sc2C)cc1	CHEMBL548558	GSK	Inactive
COc1ccc(-c2nc(NC(=O)CSc3ccccc3)sc2C)cc1	CHEMBL548558	GSK	Inactive
COc1ccc(-c2nc(NC(=O)CSc3ccc([N+](=O)[O-])cc3)sc2C)cc1	CHEMBL534396	GSK	Active
COc1ccc(-c2nc(NC(=O)CSc3ccc([N+](=O)[O-])cc3)sc2C)cc1	CHEMBL534396	GSK	Active
COc1ccc(-c2nc(NC(=O)CSc3ccc([N+](=O)[O-])cc3)sc2C)cc1	CHEMBL534396	GSK	Inactive
COc1ccc(-c2nc(NC(=O)CS(=O)(=O)c3ccccc3)sc2C)cc1	CHEMBL548758	GSK	Active
COc1ccc(-c2nc(NC(=O)CS(=O)(=O)c3ccccc3)sc2C)cc1	CHEMBL548758	Notavartis	Active
COc1ccc(-c2nc(NC(=O)CS(=O)(=O)c3ccccc3)sc2C)cc1	CHEMBL548758	Notavartis	Inactive
COc1ccc(-c2nc(NC(=O)CS(=O)(=O)c3ccccc3)sc2C)cc1	CHEMBL548758	GSK	Inactive
COc1ccc(-c2nc(NC(=O)CS(=O)(=O)c3ccccc3)sc2C)cc1	CHEMBL548758	GSK	Active
COc1ccc(-c2nc(NC(=O)CS(=O)(=O)c3ccc(OC)cc3)sc2C)cc1	CHEMBL581439	GSK	Active
COc1ccc(-c2nc(NC(=O)CS(=O)(=O)c3ccc(OC)cc3)sc2C)cc1	CHEMBL581439	GSK	Active
COc1ccc(-c2nc(NC(=O)CS(=O)(=O)c3ccc(OC)cc3)sc2C)cc1	CHEMBL581439	GSK	Inactive
COc1ccc(-c2nc(NC(=O)CS(=O)(=O)c3ccc(F)cc3)sc2C)cc1	CHEMBL526981	GSK	Active
COc1ccc(-c2nc(NC(=O)CS(=O)(=O)c3ccc(F)cc3)sc2C)cc1	CHEMBL526981	Notavartis	Active
COc1ccc(-c2nc(NC(=O)CS(=O)(=O)c3ccc(F)cc3)sc2C)cc1	CHEMBL526981	GSK	Inactive
COc1ccc(-c2nc(NC(=O)CS(=O)(=O)c3ccc(F)cc3)sc2C)cc1	CHEMBL526981	GSK	Active
COc1ccc(-c2nc(NC(=O)CS(=O)(=O)c3ccc(F)cc3)sc2C)cc1	CHEMBL526981	Notavartis	Active
COc1ccc(-c2nc(NC(=O)CS(=O)(=O)c3ccc(C)cc3)sc2C)cc1	CHEMBL533128	GSK	Active
COc1ccc(-c2nc(NC(=O)CS(=O)(=O)c3ccc(C)cc3)sc2C)cc1	CHEMBL533128	GSK	Inactive
COc1ccc(-c2nc(NC(=O)CS(=O)(=O)c3ccc(C)cc3)sc2C)cc1	CHEMBL533128	GSK	Active
COc1ccc(-c2nc(NC(=O)COc3ccc(C(C)=O)cc3)sc2C)cc1	CHEMBL549282	GSK	Inactive
COc1ccc(-c2nc(NC(=O)COc3ccc(C(C)=O)cc3)sc2C)cc1	CHEMBL549282	GSK	Inactive
COc1ccc(-c2nc(NC(=O)COc3ccc(C(C)=O)cc3)sc2C)cc1	CHEMBL549282	GSK	Active
COc1ccc(-c2nc(NC(=O)Cc3coc4cc(OC)ccc34)sc2C)cc1	CHEMBL548651	GSK	Active
COc1ccc(-c2nc(NC(=O)Cc3coc4cc(OC)ccc34)sc2C)cc1	CHEMBL548651	GSK	Inactive
COc1ccc(-c2nc(NC(=O)Cc3coc4cc(OC)ccc34)sc2C)cc1	CHEMBL548651	GSK	Inactive
COc1ccc(-c2nc(NC(=O)Cc3cccc(OC)c3)sc2C)cc1	CHEMBL580193	GSK	Inactive
COc1ccc(-c2nc(NC(=O)Cc3cccc(OC)c3)sc2C)cc1	CHEMBL580193	GSK	Inactive
COc1ccc(-c2nc(NC(=O)Cc3cccc(OC)c3)sc2C)cc1	CHEMBL580193	GSK	Active
COc1ccc(-c2nc(NC(=O)Cc3ccc4c(c3)OCCO4)sc2C)cc1	CHEMBL534978	GSK	Inactive
COc1ccc(-c2nc(NC(=O)Cc3ccc4c(c3)OCCO4)sc2C)cc1	CHEMBL534978	GSK	Active
COc1ccc(-c2nc(NC(=O)Cc3ccc4c(c3)OCCO4)sc2C)cc1	CHEMBL534978	GSK	Active
COc1ccc(-c2nc(NC(=O)Cc3ccc(OC)c(OC)c3)sc2C)cc1	CHEMBL587562	GSK	Inactive
COc1ccc(-c2nc(NC(=O)Cc3ccc(OC)c(OC)c3)sc2C)cc1	CHEMBL587562	GSK	Inactive
COc1ccc(-c2nc(NC(=O)Cc3ccc(OC)c(OC)c3)sc2C)cc1	CHEMBL587562	GSK	Active
COc1ccc(-c2nc(CNC3CCc4nc(C)nn4C3)no2)cc1	CHEMBL3488456	Global Health_ABS	Inactive
COc1ccc(-c2nc(CN3CCCCC3)ccc2O)cc1	CHEMBL585246	Notavartis	Active
COc1ccc(-c2nc(CN3CCCCC3)ccc2O)cc1	CHEMBL585246	Notavartis	Active
COc1ccc(-c2nc(CN3CCc4c(ncn4C)C3)cs2)cc1	CHEMBL3494962	Global Health_ABS	Inactive
COc1ccc(-c2nc(CN3CC(n4cc(C)cn4)C3)no2)cc1	CHEMBL3469589	Global Health_ABS	Inactive
COc1ccc(-c2nc(CCNCc3ccncc3)co2)cc1	CHEMBL3450858	Global Health_ABS	Inactive
COc1ccc(-c2nc(CCNC(=O)NC3CCC(O)CC3)co2)cc1	CHEMBL3455758	Global Health_ABS	Inactive
COc1ccc(-c2nc(-c3ccncc3)cnc2N)cc1OC	CHEMBL585419	Notavartis	Active
COc1ccc(-c2nc(-c3ccncc3)cnc2N)cc1OC	CHEMBL585419	Notavartis	Active
COc1ccc(-c2nc(-c3ccc(-c4[nH]c(-c5ccc(OC)cc5)nc4-c4ccccc4)cc3)c(-c3ccccc3)[nH]2)cc1	CHEMBL602172	Notavartis	Inactive
COc1ccc(-c2nc(-c3ccc(-c4[nH]c(-c5ccc(OC)cc5)nc4-c4ccccc4)cc3)c(-c3ccccc3)[nH]2)cc1	CHEMBL602172	Notavartis	Active
COc1ccc(-c2nc(-c3ccc([N+](=O)[O-])cc3)no2)cc1OC	CHEMBL537343	GSK	Inactive
COc1ccc(-c2nc(-c3ccc([N+](=O)[O-])cc3)no2)cc1OC	CHEMBL537343	GSK	Inactive
COc1ccc(-c2nc(-c3ccc([N+](=O)[O-])cc3)no2)cc1OC	CHEMBL537343	GSK	Active
COc1ccc(C2N=C(N)N=C(N)N2OCc2ccccc2)cc1OC.Cl	CHEMBL524733	GSK	Inactive
COc1ccc(C2N=C(N)N=C(N)N2OCc2ccccc2)cc1OC.Cl	CHEMBL524733	GSK	Inactive
COc1ccc(C2N=C(N)N=C(N)N2OCc2ccccc2)cc1OC.Cl	CHEMBL524733	GSK	Active
COc1ccc(C2N=C(N)N=C(N)N2c2ccc(Cl)cc2)cc1OC.Cl	CHEMBL553098	GSK	Inactive
COc1ccc(C2N=C(N)N=C(N)N2c2ccc(Cl)cc2)cc1OC.Cl	CHEMBL553098	GSK	Inactive
COc1ccc(C2N=C(N)N=C(N)N2c2ccc(Cl)cc2)cc1OC.Cl	CHEMBL553098	Notavartis	Active
COc1ccc(C2N=C(N)N=C(N)N2c2ccc(Cl)cc2)cc1OC.Cl	CHEMBL553098	Notavartis	Active
COc1ccc(C2N=C(N)N=C(N)N2c2ccc(Cl)cc2)cc1OC.Cl	CHEMBL553098	GSK	Active
COc1ccc(C2N=C(N)N=C(N)N2c2ccc(C)cc2)cc1	CHEMBL582501	Notavartis	Inactive
COc1ccc(C2N=C(N)N=C(N)N2c2ccc(C)cc2)cc1	CHEMBL582501	Notavartis	Active
COc1ccc(-c2n[nH]cc2CN(C)CCc2scnc2C)c(F)c1	CHEMBL3484927	Global Health_ABS	Inactive
COc1ccc(-c2n[nH]c(C)c2CC(=O)NCCN2CCOCC2)cc1	CHEMBL3439224	Global Health_ABS	Inactive
COc1ccc(C2N(Cc3ccccc3)c3ccccc3N2Cc2ccccc2)cc1	CHEMBL605334	Notavartis	Active
COc1ccc(C2N(Cc3ccccc3)c3ccccc3N2Cc2ccccc2)cc1	CHEMBL605334	Notavartis	Active
COc1ccc(-c2n(C)c3ccccc3[n+]2CC(=O)OC2CC(C)CCC2C(C)C)cc1.[Cl-]	CHEMBL581872	Notavartis	Active
COc1ccc(-c2n(C)c3ccccc3[n+]2CC(=O)OC2CC(C)CCC2C(C)C)cc1.[Cl-]	CHEMBL581872	Notavartis	Active
COc1ccc(-c2csc3ncnc(Cl)c23)cc1OC	CHEMBL534997	Notavartis	Inactive
COc1ccc(-c2csc3ncnc(Cl)c23)cc1OC	CHEMBL534997	GSK	Active
COc1ccc(-c2csc3ncnc(Cl)c23)cc1OC	CHEMBL534997	Notavartis	Active
COc1ccc(-c2csc3ncnc(Cl)c23)cc1OC	CHEMBL534997	GSK	Active
COc1ccc(-c2csc3ncnc(Cl)c23)cc1OC	CHEMBL534997	GSK	Inactive
COc1ccc(-c2csc3ncnc(Cl)c23)cc1	CHEMBL586309	GSK	Inactive
COc1ccc(-c2csc3ncnc(Cl)c23)cc1	CHEMBL586309	GSK	Active
COc1ccc(-c2csc3ncnc(Cl)c23)cc1	CHEMBL586309	GSK	Active
COc1ccc(-c2csc3ncn(N)c(=O)c23)cc1	CHEMBL601539	Notavartis	Active
COc1ccc(-c2csc3ncn(N)c(=O)c23)cc1	CHEMBL601539	Notavartis	Active
COc1ccc(-c2csc3nc(C)nc(Cl)c23)cc1OC	CHEMBL599185	GSK	Active
COc1ccc(-c2csc3nc(C)nc(Cl)c23)cc1OC	CHEMBL599185	GSK	Inactive
COc1ccc(-c2csc3nc(C)nc(Cl)c23)cc1OC	CHEMBL599185	GSK	Active
COc1ccc(-c2csc(Nc3cccc(Cl)c3C)n2)cc1OC	CHEMBL584451	Notavartis	Inactive
COc1ccc(-c2csc(Nc3cccc(Cl)c3C)n2)cc1OC	CHEMBL584451	Notavartis	Active
COc1ccc(-c2csc(NC(=O)COc3ccccc3Cl)n2)cc1Br	CHEMBL579320	Notavartis	Inactive
COc1ccc(-c2csc(NC(=O)COc3ccccc3Cl)n2)cc1Br	CHEMBL579320	Notavartis	Active
COc1ccc(-c2csc(NC(=O)CCC(=O)O)n2)cc1OC	CHEMBL528726	GSK	Active
COc1ccc(-c2csc(NC(=O)CCC(=O)O)n2)cc1OC	CHEMBL528726	GSK	Inactive
COc1ccc(-c2csc(NC(=O)CCC(=O)O)n2)cc1OC	CHEMBL528726	GSK	Inactive
COc1ccc(-c2csc(N(CCCN(C)C)C(=O)c3cc4c(C)nn(-c5ccccc5)c4s3)n2)cc1.Cl	CHEMBL531218	GSK	Active
COc1ccc(-c2csc(N(CCCN(C)C)C(=O)c3cc4c(C)nn(-c5ccccc5)c4s3)n2)cc1.Cl	CHEMBL531218	GSK	Inactive
COc1ccc(-c2csc(N(CCCN(C)C)C(=O)c3cc4c(C)nn(-c5ccccc5)c4s3)n2)cc1.Cl	CHEMBL531218	GSK	Inactive
COc1ccc(-c2csc(-c3cccc(C(=O)O)c3)n2)cc1OC	CHEMBL3454980	Global Health_ABS	Inactive
COc1ccc(-c2csc(C(=O)NC3CCC(N4CCC(c5ccccc5C)CC4)CC3)c2)cc1	CHEMBL531294	GSK	Active
COc1ccc(-c2csc(C(=O)NC3CCC(N4CCC(c5ccccc5C)CC4)CC3)c2)cc1	CHEMBL531294	GSK	Inactive
COc1ccc(-c2csc(C(=O)NC3CCC(N4CCC(c5ccccc5C)CC4)CC3)c2)cc1	CHEMBL531294	GSK	Active
COc1ccc(-c2cnnc(NN=Cc3ccc([N+](=O)[O-])o3)n2)cc1	CHEMBL578927	Notavartis	Active
COc1ccc(-c2cnnc(NN=Cc3ccc([N+](=O)[O-])o3)n2)cc1	CHEMBL578927	Notavartis	Active
COc1ccc(-c2cnn3ccc(Nc4cc(OC)c(OC)c(OC)c4)nc23)cc1OC	CHEMBL546495	GSK	Active
COc1ccc(-c2cnn3ccc(Nc4cc(OC)c(OC)c(OC)c4)nc23)cc1OC	CHEMBL546495	GSK	Inactive
COc1ccc(-c2cnn3ccc(Nc4cc(OC)c(OC)c(OC)c4)nc23)cc1OC	CHEMBL546495	GSK	Active
COc1ccc(C2CNCCN2C(=O)c2nccc3ccccc23)cc1	CHEMBL3448162	Global Health_ABS	Inactive
COc1ccc(-c2cncc3ccc(C(=O)NCCCn4ccnc4)nc23)cc1	CHEMBL525112	GSK	Active
COc1ccc(-c2cncc3ccc(C(=O)NCCCn4ccnc4)nc23)cc1	CHEMBL525112	GSK	Inactive
COc1ccc(-c2cncc3ccc(C(=O)NCCCn4ccnc4)nc23)cc1	CHEMBL525112	GSK	Active
COc1ccc(-c2cncc3ccc(C(=O)NCc4ccncc4)nc23)cc1	CHEMBL587041	Notavartis	Active
COc1ccc(-c2cncc3ccc(C(=O)NCc4ccncc4)nc23)cc1	CHEMBL587041	GSK	Active
COc1ccc(-c2cncc3ccc(C(=O)NCc4ccncc4)nc23)cc1	CHEMBL587041	GSK	Active
COc1ccc(-c2cncc3ccc(C(=O)NCc4ccncc4)nc23)cc1	CHEMBL587041	Notavartis	Inactive
COc1ccc(-c2cncc3ccc(C(=O)NCc4ccncc4)nc23)cc1	CHEMBL587041	GSK	Inactive
COc1ccc(C2CNCc3c2cc(OC)c(OC)c3Cl)cc1.Cl	CHEMBL526429	GSK	Inactive
COc1ccc(C2CNCc3c2cc(OC)c(OC)c3Cl)cc1.Cl	CHEMBL526429	GSK	Active
COc1ccc(C2CNCc3c2cc(OC)c(OC)c3Cl)cc1.Cl	CHEMBL526429	GSK	Inactive
COc1ccc(-c2cncc(-c3ccc(OC)c(OC)c3)n2)cc1OC.Cl	CHEMBL529053	GSK	Active
COc1ccc(-c2cncc(-c3ccc(OC)c(OC)c3)n2)cc1OC.Cl	CHEMBL529053	GSK	Inactive
COc1ccc(-c2cncc(-c3ccc(OC)c(OC)c3)n2)cc1OC.Cl	CHEMBL529053	GSK	Active
COc1ccc(-c2cnc3n2CCNC32CCN(S(C)(=O)=O)CC2)cc1	CHEMBL3440948	Global Health_ABS	Inactive
COc1ccc(-c2cnc3ccc(NCCCO)nn23)cc1OC	CHEMBL579737	GSK	Inactive
COc1ccc(-c2cnc3ccc(NCCCO)nn23)cc1OC	CHEMBL579737	GSK	Active
COc1ccc(-c2cnc3ccc(NCCCO)nn23)cc1OC	CHEMBL579737	GSK	Active
COc1ccc(-c2cnc3ccc(NCc4cccc(Cl)c4)nn23)cn1	CHEMBL601590	Notavartis	Active
COc1ccc(-c2cnc3ccc(NCc4cccc(Cl)c4)nn23)cn1	CHEMBL601590	Notavartis	Active
COc1ccc(-c2cnc3ccc(NCc4ccc(S(N)(=O)=O)cc4)nn23)cn1	CHEMBL536144	GSK	Active
COc1ccc(-c2cnc3ccc(NCc4ccc(S(N)(=O)=O)cc4)nn23)cn1	CHEMBL536144	GSK	Inactive
COc1ccc(-c2cnc3ccc(NCc4ccc(S(N)(=O)=O)cc4)nn23)cn1	CHEMBL536144	GSK	Active
COc1ccc(-c2cnc3ccc(NCc4ccc(S(N)(=O)=O)cc4)nn23)cc1	CHEMBL533004	GSK	Active
COc1ccc(-c2cnc3ccc(NCc4ccc(S(N)(=O)=O)cc4)nn23)cc1	CHEMBL533004	GSK	Inactive
COc1ccc(-c2cnc3ccc(NCc4ccc(S(N)(=O)=O)cc4)nn23)cc1	CHEMBL533004	GSK	Active
COc1ccc(-c2cnc3ccc(NCc4ccc(F)cc4)nn23)cc1OC	CHEMBL548916	GSK	Inactive
COc1ccc(-c2cnc3ccc(NCc4ccc(F)cc4)nn23)cc1OC	CHEMBL548916	GSK	Active
COc1ccc(-c2cnc3ccc(NCc4ccc(F)cc4)nn23)cc1OC	CHEMBL548916	GSK	Active
COc1ccc(-c2cnc3ccc(NC4CCOCC4)nn23)cc1OC	CHEMBL581885	Notavartis	Active
COc1ccc(-c2cnc3ccc(NC4CCOCC4)nn23)cc1OC	CHEMBL581885	Notavartis	Inactive
COc1ccc(-c2cnc3ccc(NC4CCC(O)CC4)nn23)cn1	CHEMBL532737	GSK	Inactive
COc1ccc(-c2cnc3ccc(NC4CCC(O)CC4)nn23)cn1	CHEMBL532737	GSK	Active
COc1ccc(-c2cnc3ccc(NC4CCC(O)CC4)nn23)cn1	CHEMBL532737	GSK	Inactive
COc1ccc(-c2cnc3ccc(N4CCCC4)nn23)cc1OC.O=CO	CHEMBL534090	GSK	Active
COc1ccc(-c2cnc3ccc(N4CCCC4)nn23)cc1OC.O=CO	CHEMBL534090	GSK	Active
COc1ccc(-c2cnc3ccc(N4CCCC4)nn23)cc1OC.O=CO	CHEMBL534090	GSK	Inactive
COc1ccc(-c2cnc3[nH]cc(-c4ccncc4)c3c2)cc1OC	CHEMBL531695	GSK	Inactive
COc1ccc(-c2cnc3[nH]cc(-c4ccncc4)c3c2)cc1OC	CHEMBL531695	GSK	Active
COc1ccc(-c2cnc3[nH]cc(-c4ccncc4)c3c2)cc1OC	CHEMBL531695	GSK	Active
COc1ccc(-c2cnc3[nH]cc(-c4ccc(CCC(=O)O)cc4)c3c2)cn1.O=C(O)C(F)(F)F	CHEMBL548859	GSK	Active
COc1ccc(-c2cnc3[nH]cc(-c4ccc(CCC(=O)O)cc4)c3c2)cn1.O=C(O)C(F)(F)F	CHEMBL548859	GSK	Active
COc1ccc(-c2cnc3[nH]cc(-c4ccc(CCC(=O)O)cc4)c3c2)cn1.O=C(O)C(F)(F)F	CHEMBL548859	GSK	Inactive
COc1ccc(-c2cnc3[nH]cc(-c4ccc(C(=O)O)cc4)c3c2)cn1.O=C(O)C(F)(F)F	CHEMBL588914	GSK	Active
COc1ccc(-c2cnc3[nH]cc(-c4ccc(C(=O)O)cc4)c3c2)cn1.O=C(O)C(F)(F)F	CHEMBL588914	GSK	Inactive
COc1ccc(-c2cnc3[nH]cc(-c4ccc(C(=O)O)cc4)c3c2)cn1.O=C(O)C(F)(F)F	CHEMBL588914	GSK	Active
COc1ccc(-c2cnc3[nH]cc(-c4ccc(C(=O)O)c(C)c4)c3c2)cn1.O=C(O)C(F)(F)F	CHEMBL526198	GSK	Active
COc1ccc(-c2cnc3[nH]cc(-c4ccc(C(=O)O)c(C)c4)c3c2)cn1.O=C(O)C(F)(F)F	CHEMBL526198	GSK	Inactive
COc1ccc(-c2cnc3[nH]cc(-c4ccc(C(=O)O)c(C)c4)c3c2)cn1.O=C(O)C(F)(F)F	CHEMBL526198	GSK	Active
COc1ccc(-c2cnc(NCc3ccccc3)nc2)cc1CNC1CCN(C)CC1.O=C(O)C(F)(F)F	CHEMBL524957	GSK	Inactive
COc1ccc(-c2cnc(NCc3ccccc3)nc2)cc1CNC1CCN(C)CC1.O=C(O)C(F)(F)F	CHEMBL524957	GSK	Inactive
COc1ccc(-c2cnc(NCc3ccccc3)nc2)cc1CNC1CCN(C)CC1.O=C(O)C(F)(F)F	CHEMBL524957	GSK	Active
COc1ccc(-c2cnc(NC(C)=O)[nH]2)cc1	CHEMBL3443417	Global Health_ABS	Inactive
COc1ccc(-c2cnc(N)nc2N)cc1Cl	CHEMBL588371	GSK	Active
COc1ccc(-c2cnc(N)nc2N)cc1Cl	CHEMBL588371	GSK	Inactive
COc1ccc(-c2cnc(N)nc2N)cc1Cl	CHEMBL588371	GSK	Inactive
COc1ccc(-c2cnc(N)c(-c3nc4cc(Br)ccc4[nH]3)c2)cc1.O=C(O)C(F)(F)F	CHEMBL531378	GSK	Inactive
COc1ccc(-c2cnc(N)c(-c3nc4cc(Br)ccc4[nH]3)c2)cc1.O=C(O)C(F)(F)F	CHEMBL531378	GSK	Active
COc1ccc(-c2cnc(N)c(-c3nc4cc(Br)ccc4[nH]3)c2)cc1.O=C(O)C(F)(F)F	CHEMBL531378	GSK	Inactive
COc1ccc(-c2cnc(N)c(-c3ccc(O)c(OC)c3)c2)cn1	CHEMBL547677	GSK	Active
COc1ccc(-c2cnc(N)c(-c3ccc(O)c(OC)c3)c2)cn1	CHEMBL547677	GSK	Active
COc1ccc(-c2cnc(N)c(-c3ccc(O)c(OC)c3)c2)cn1	CHEMBL547677	GSK	Inactive
COc1ccc(-c2cnc(N)c(-c3ccc(C(N)=O)cc3)c2)cc1OC	CHEMBL588536	GSK	Active
COc1ccc(-c2cnc(N)c(-c3ccc(C(N)=O)cc3)c2)cc1OC	CHEMBL588536	GSK	Active
COc1ccc(-c2cnc(N)c(-c3ccc(C(N)=O)cc3)c2)cc1OC	CHEMBL588536	GSK	Inactive
COc1ccc(-c2cnc(CN3CCn4c(C)nnc4C3)o2)cc1	CHEMBL3495435	Global Health_ABS	Inactive
COc1ccc(-c2cn3c(C(=O)Nc4ccccc4Cl)c(-c4ccccc4)c4c3n2CCCC4)cc1	CHEMBL548338	GSK	Inactive
COc1ccc(-c2cn3c(C(=O)Nc4ccccc4Cl)c(-c4ccccc4)c4c3n2CCCC4)cc1	CHEMBL548338	GSK	Active
COc1ccc(-c2cn3c(C(=O)Nc4ccccc4Cl)c(-c4ccccc4)c4c3n2CCCC4)cc1	CHEMBL548338	GSK	Inactive
COc1ccc(-c2cn3c([n+]2-c2ccccc2)SCC3)cc1	CHEMBL585112	Notavartis	Active
COc1ccc(-c2cn3c([n+]2-c2ccccc2)SCC3)cc1	CHEMBL585112	Notavartis	Active
COc1ccc(-c2ccoc2)cc1CNC1CCCC1	CHEMBL3479856	Global Health_ABS	Active
COc1ccc(-c2ccnc(-c3cccc(-c4ccccn4)n3)c2)cc1	CHEMBL587785	GSK	Inactive
COc1ccc(-c2ccnc(-c3cccc(-c4ccccn4)n3)c2)cc1	CHEMBL587785	GSK	Active
COc1ccc(-c2ccnc(-c3cccc(-c4ccccn4)n3)c2)cc1	CHEMBL587785	GSK	Active
COc1ccc(C2CCN(CCN3CCC(NC(=O)c4cccc(-c5ccncc5)c4)CC3)CC2)c(OC)c1	CHEMBL536877	GSK	Inactive
COc1ccc(C2CCN(CCN3CCC(NC(=O)c4cccc(-c5ccncc5)c4)CC3)CC2)c(OC)c1	CHEMBL536877	GSK	Active
COc1ccc(C2CCN(CCN3CCC(NC(=O)c4cccc(-c5ccncc5)c4)CC3)CC2)c(OC)c1	CHEMBL536877	GSK	Inactive
COc1ccc(C2CCN(CCN3CCC(NC(=O)c4ccc(-c5cccc(C(F)(F)F)c5C(F)(F)F)cc4)CC3)CC2)c(OC)c1	CHEMBL536838	GSK	Inactive
COc1ccc(C2CCN(CCN3CCC(NC(=O)c4ccc(-c5cccc(C(F)(F)F)c5C(F)(F)F)cc4)CC3)CC2)c(OC)c1	CHEMBL536838	GSK	Active
COc1ccc(C2CCN(CCN3CCC(NC(=O)c4ccc(-c5cccc(C(F)(F)F)c5C(F)(F)F)cc4)CC3)CC2)c(OC)c1	CHEMBL536838	GSK	Inactive
COc1ccc(C2CCN(CCCNC(=O)c3ccc(NC(=O)c4ccc(Cl)cc4)cc3)CC2)c(OC)c1	CHEMBL588277	GSK	Inactive
COc1ccc(C2CCN(CCCNC(=O)c3ccc(NC(=O)c4ccc(Cl)cc4)cc3)CC2)c(OC)c1	CHEMBL588277	GSK	Inactive
COc1ccc(C2CCN(CCCNC(=O)c3ccc(NC(=O)c4ccc(Cl)cc4)cc3)CC2)c(OC)c1	CHEMBL588277	GSK	Active
COc1ccc(C2CCN(CCCCNC(=O)c3ccc(NC(=O)c4ccc(Cl)cc4)cc3)CC2)cc1Cl	CHEMBL588042	GSK	Active
COc1ccc(C2CCN(CCCCNC(=O)c3ccc(NC(=O)c4ccc(Cl)cc4)cc3)CC2)cc1Cl	CHEMBL588042	GSK	Inactive
COc1ccc(C2CCN(CCCCNC(=O)c3ccc(NC(=O)c4ccc(Cl)cc4)cc3)CC2)cc1Cl	CHEMBL588042	GSK	Inactive
COc1ccc(C2CCN(CCCCNC(=O)c3ccc(NC(=O)c4ccc(Cl)cc4)cc3)CC2)c(OC)c1.Cl	CHEMBL533428	GSK	Active
COc1ccc(C2CCN(CCCCNC(=O)c3ccc(NC(=O)c4ccc(Cl)cc4)cc3)CC2)c(OC)c1.Cl	CHEMBL533428	GSK	Inactive
COc1ccc(C2CCN(CCCCNC(=O)c3ccc(NC(=O)c4ccc(Cl)cc4)cc3)CC2)c(OC)c1.Cl	CHEMBL533428	GSK	Active
COc1ccc(C2CCN(CCCCNC(=O)c3ccc(NC(=O)c4ccc(Cl)cc4)cc3)CC2)c(C)c1.Cl	CHEMBL580630	GSK	Inactive
COc1ccc(C2CCN(CCCCNC(=O)c3ccc(NC(=O)c4ccc(Cl)cc4)cc3)CC2)c(C)c1.Cl	CHEMBL580630	GSK	Inactive
COc1ccc(C2CCN(CCCCNC(=O)c3ccc(NC(=O)c4ccc(Cl)cc4)cc3)CC2)c(C)c1.Cl	CHEMBL580630	GSK	Active
COc1ccc(C2CCN(CCCCNC(=O)c3ccc(NC(=O)c4ccc(Cl)cc4)cc3)C2)c(OC)c1	CHEMBL546004	GSK	Active
COc1ccc(C2CCN(CCCCNC(=O)c3ccc(NC(=O)c4ccc(Cl)cc4)cc3)C2)c(OC)c1	CHEMBL546004	GSK	Inactive
COc1ccc(C2CCN(CCCCNC(=O)c3ccc(NC(=O)c4ccc(Cl)cc4)cc3)C2)c(OC)c1	CHEMBL546004	GSK	Inactive
COc1ccc(C2CCN(C#N)C2)cc1OC1CCCC1	CHEMBL36724	GSK	Active
COc1ccc(C2CCN(C#N)C2)cc1OC1CCCC1	CHEMBL36724	GSK	Active
COc1ccc(C2CCN(C#N)C2)cc1OC1CCCC1	CHEMBL36724	GSK	Inactive
COc1ccc(C2CCCN2S(=O)(=O)N(C)C)cc1	CHEMBL3461162	Global Health_ABS	Inactive
COc1ccc(C2CCCN2S(=O)(=O)c2cc(F)ccc2F)cc1	CHEMBL3484875	Global Health_ABS	Inactive
COc1ccc(C2CCCN2Cc2nnnn2C2CC2)cc1OC	CHEMBL3461074	Global Health_ABS	Inactive
COc1ccc(C2CCCN2Cc2nc3c(cnn3C)c(=O)[nH]2)cc1	CHEMBL3490608	Global Health_ABS	Inactive
COc1ccc(C2CCCN2c2cnc3ccccc3n2)c(OC)c1	CHEMBL3453122	Global Health_ABS	Inactive
COc1ccc(C2CCCN2C(=O)NCCNc2ncccn2)cc1	CHEMBL3470051	Global Health_ABS	Inactive
COc1ccc(C2CCCN2C(=O)c2cc3c([nH]c2=O)CCC3)cc1	CHEMBL3468881	Global Health_ABS	Inactive
COc1ccc(C2CCCCCN2S(C)(=O)=O)cc1	CHEMBL3461217	Global Health_ABS	Inactive
COc1ccc(C2CCCCCN2Cc2nnc(C)o2)cc1	CHEMBL3466147	Global Health_ABS	Inactive
COc1ccc(-c2ccccc2OCCCNc2nc(NCCc3ccc(O)cc3)nc(N3CCNCC3)n2)cc1.O=C(O)C(F)(F)F	CHEMBL579813	GSK	Inactive
COc1ccc(-c2ccccc2OCCCNc2nc(NCCc3ccc(O)cc3)nc(N3CCNCC3)n2)cc1.O=C(O)C(F)(F)F	CHEMBL579813	GSK	Active
COc1ccc(-c2ccccc2OCCCNc2nc(NCCc3ccc(O)cc3)nc(N3CCNCC3)n2)cc1.O=C(O)C(F)(F)F	CHEMBL579813	GSK	Inactive
COc1ccc(-c2ccccc2CNc2nc(NCCc3ccc(O)cc3)nc(N3CCNCC3)n2)cc1.O=C(O)C(F)(F)F	CHEMBL547413	GSK	Active
COc1ccc(-c2ccccc2CNc2nc(NCCc3ccc(O)cc3)nc(N3CCNCC3)n2)cc1.O=C(O)C(F)(F)F	CHEMBL547413	GSK	Inactive
COc1ccc(-c2ccccc2CNc2nc(NCCc3ccc(O)cc3)nc(N3CCNCC3)n2)cc1.O=C(O)C(F)(F)F	CHEMBL547413	GSK	Inactive
COc1ccc(-c2ccccc2CNC2Cc3ccccc3C2)cc1S(=O)(=O)NCCN1CCCC1.O=C(O)C(F)(F)F	CHEMBL535259	GSK	Active
COc1ccc(-c2ccccc2CNC2Cc3ccccc3C2)cc1S(=O)(=O)NCCN1CCCC1.O=C(O)C(F)(F)F	CHEMBL535259	GSK	Inactive
COc1ccc(-c2ccccc2CNC2Cc3ccccc3C2)cc1S(=O)(=O)NCCN1CCCC1.O=C(O)C(F)(F)F	CHEMBL535259	GSK	Inactive
COc1ccc(-c2ccccc2CN)c(OC)c1	CHEMBL3485381	Global Health_ABS	Inactive
COc1ccc(-c2ccccc2CCN)c(OC)c1OC	CHEMBL3484821	Global Health_ABS	Active
COc1ccc(-c2ccccc2CCN)c(OC)c1	CHEMBL3478294	Global Health_ABS	Active
COc1ccc(-c2ccccc2)cc1NC(=S)NC1CCC(CN2CCC(c3c[nH]c4ccccc34)CC2)CC1	CHEMBL537530	GSK	Inactive
COc1ccc(-c2ccccc2)cc1NC(=S)NC1CCC(CN2CCC(c3c[nH]c4ccccc34)CC2)CC1	CHEMBL537530	GSK	Active
COc1ccc(-c2ccccc2)cc1NC(=S)NC1CCC(CN2CCC(c3c[nH]c4ccccc34)CC2)CC1	CHEMBL537530	GSK	Inactive
COc1ccc(-c2ccccc2)cc1NC(=S)NC1CCC(CN2CCC(c3c[nH]c4ccccc34)CC2)CC1	CHEMBL537530	GSK	Active
COc1ccc(-c2ccccc2)cc1NC(=S)NC1CCC(CN2CCC(c3c[nH]c4ccccc34)CC2)CC1	CHEMBL537530	GSK	Active
COc1ccc(-c2ccccc2)cc1NC(=S)NC1CCC(CN2CCC(c3c[nH]c4ccccc34)CC2)CC1	CHEMBL537530	GSK	Active
COc1ccc(-c2cccc(NC(=O)c3cccs3)c2)cc1CN1CCCN(C)CC1.O=C(O)C(F)(F)F	CHEMBL580205	GSK	Inactive
COc1ccc(-c2cccc(NC(=O)c3cccs3)c2)cc1CN1CCCN(C)CC1.O=C(O)C(F)(F)F	CHEMBL580205	GSK	Inactive
COc1ccc(-c2cccc(NC(=O)c3cccs3)c2)cc1CN1CCCN(C)CC1.O=C(O)C(F)(F)F	CHEMBL580205	GSK	Active
COc1ccc(-c2cccc(NC(=O)c3ccccc3)c2)cc1CN1CCCN(C)CC1.O=C(O)C(F)(F)F	CHEMBL531156	GSK	Inactive
COc1ccc(-c2cccc(NC(=O)c3ccccc3)c2)cc1CN1CCCN(C)CC1.O=C(O)C(F)(F)F	CHEMBL531156	GSK	Active
COc1ccc(-c2cccc(NC(=O)c3ccccc3)c2)cc1CN1CCCN(C)CC1.O=C(O)C(F)(F)F	CHEMBL531156	GSK	Inactive
COc1ccc(-c2cccc(NC(=O)c3cccc(F)c3)c2)cc1CN1CCCN(C)CC1.O=C(O)C(F)(F)F	CHEMBL548178	GSK	Active
COc1ccc(-c2cccc(NC(=O)c3cccc(F)c3)c2)cc1CN1CCCN(C)CC1.O=C(O)C(F)(F)F	CHEMBL548178	GSK	Inactive
COc1ccc(-c2cccc(NC(=O)c3cccc(F)c3)c2)cc1CN1CCCN(C)CC1.O=C(O)C(F)(F)F	CHEMBL548178	GSK	Inactive
COc1ccc(-c2cccc(NC(=O)c3cccc(Cl)c3)c2)cc1CNC(C)C.O=C(O)C(F)(F)F	CHEMBL528015	GSK	Active
COc1ccc(-c2cccc(NC(=O)c3cccc(Cl)c3)c2)cc1CNC(C)C.O=C(O)C(F)(F)F	CHEMBL528015	GSK	Inactive
COc1ccc(-c2cccc(NC(=O)c3cccc(Cl)c3)c2)cc1CNC(C)C.O=C(O)C(F)(F)F	CHEMBL528015	GSK	Inactive
COc1ccc(-c2cccc(NC(=O)c3cccc(Cl)c3)c2)cc1CN1CCNCC1.O=C(O)C(F)(F)F	CHEMBL531251	GSK	Inactive
COc1ccc(-c2cccc(NC(=O)c3cccc(Cl)c3)c2)cc1CN1CCNCC1.O=C(O)C(F)(F)F	CHEMBL531251	GSK	Active
COc1ccc(-c2cccc(NC(=O)c3cccc(Cl)c3)c2)cc1CN1CCNCC1.O=C(O)C(F)(F)F	CHEMBL531251	GSK	Inactive
COc1ccc(-c2cccc(NC(=O)c3cccc(Cl)c3)c2)cc1CN1CCN(C)CC1.O=C(O)C(F)(F)F	CHEMBL537818	GSK	Inactive
COc1ccc(-c2cccc(NC(=O)c3cccc(Cl)c3)c2)cc1CN1CCN(C)CC1.O=C(O)C(F)(F)F	CHEMBL537818	GSK	Inactive
COc1ccc(-c2cccc(NC(=O)c3cccc(Cl)c3)c2)cc1CN1CCN(C)CC1.O=C(O)C(F)(F)F	CHEMBL537818	GSK	Active
COc1ccc(-c2cccc(NC(=O)c3cccc(Cl)c3)c2)cc1CN1CCCN(C)CC1.O=C(O)C(F)(F)F	CHEMBL547360	GSK	Active
COc1ccc(-c2cccc(NC(=O)c3cccc(Cl)c3)c2)cc1CN1CCCN(C)CC1.O=C(O)C(F)(F)F	CHEMBL547360	GSK	Active
COc1ccc(-c2cccc(NC(=O)c3cccc(Cl)c3)c2)cc1CN1CCCN(C)CC1.O=C(O)C(F)(F)F	CHEMBL547360	GSK	Inactive
COc1ccc(-c2cccc(NC(=O)c3cccc(Cl)c3)c2)cc1CN1CCCC1.O=C(O)C(F)(F)F	CHEMBL537585	GSK	Active
COc1ccc(-c2cccc(NC(=O)c3cccc(Cl)c3)c2)cc1CN1CCCC1.O=C(O)C(F)(F)F	CHEMBL537585	GSK	Inactive
COc1ccc(-c2cccc(NC(=O)c3cccc(Cl)c3)c2)cc1CN1CCCC1.O=C(O)C(F)(F)F	CHEMBL537585	GSK	Inactive
COc1ccc(-c2cccc(NC(=O)c3cccc(Cl)c3)c2)cc1CN1CCC(O)CC1.O=C(O)C(F)(F)F	CHEMBL534197	GSK	Inactive
COc1ccc(-c2cccc(NC(=O)c3cccc(Cl)c3)c2)cc1CN1CCC(O)CC1.O=C(O)C(F)(F)F	CHEMBL534197	GSK	Inactive
COc1ccc(-c2cccc(NC(=O)c3cccc(Cl)c3)c2)cc1CN1CCC(O)CC1.O=C(O)C(F)(F)F	CHEMBL534197	GSK	Active
COc1ccc(-c2cccc(NC(=O)c3cccc(Cl)c3)c2)cc1CN(C)CCN(C)C.O=C(O)C(F)(F)F	CHEMBL533823	GSK	Active
COc1ccc(-c2cccc(NC(=O)c3cccc(Cl)c3)c2)cc1CN(C)CCN(C)C.O=C(O)C(F)(F)F	CHEMBL533823	GSK	Inactive
COc1ccc(-c2cccc(NC(=O)c3cccc(Cl)c3)c2)cc1CN(C)CCN(C)C.O=C(O)C(F)(F)F	CHEMBL533823	GSK	Inactive
COc1ccc(-c2cccc(NC(=O)c3cccc(C#N)c3)c2)cc1CNC(C)C.O=C(O)C(F)(F)F	CHEMBL534606	GSK	Inactive
COc1ccc(-c2cccc(NC(=O)c3cccc(C#N)c3)c2)cc1CNC(C)C.O=C(O)C(F)(F)F	CHEMBL534606	GSK	Inactive
COc1ccc(-c2cccc(NC(=O)c3cccc(C#N)c3)c2)cc1CNC(C)C.O=C(O)C(F)(F)F	CHEMBL534606	GSK	Active
COc1ccc(-c2cccc(NC(=O)c3cccc(C#N)c3)c2)cc1CN1CCNCC1.O=C(O)C(F)(F)F	CHEMBL533903	GSK	Active
COc1ccc(-c2cccc(NC(=O)c3cccc(C#N)c3)c2)cc1CN1CCNCC1.O=C(O)C(F)(F)F	CHEMBL533903	GSK	Inactive
COc1ccc(-c2cccc(NC(=O)c3cccc(C#N)c3)c2)cc1CN1CCNCC1.O=C(O)C(F)(F)F	CHEMBL533903	GSK	Inactive
COc1ccc(-c2cccc(NC(=O)c3cccc(C#N)c3)c2)cc1CN1CCN(C)CC1.O=C(O)C(F)(F)F	CHEMBL535092	GSK	Active
COc1ccc(-c2cccc(NC(=O)c3cccc(C#N)c3)c2)cc1CN1CCN(C)CC1.O=C(O)C(F)(F)F	CHEMBL535092	GSK	Inactive
COc1ccc(-c2cccc(NC(=O)c3cccc(C#N)c3)c2)cc1CN1CCN(C)CC1.O=C(O)C(F)(F)F	CHEMBL535092	GSK	Inactive
COc1ccc(-c2cccc(NC(=O)c3cccc(C#N)c3)c2)cc1CN1CCCN(C)CC1.O=C(O)C(F)(F)F	CHEMBL588419	GSK	Active
COc1ccc(-c2cccc(NC(=O)c3cccc(C#N)c3)c2)cc1CN1CCCN(C)CC1.O=C(O)C(F)(F)F	CHEMBL588419	GSK	Inactive
COc1ccc(-c2cccc(NC(=O)c3cccc(C#N)c3)c2)cc1CN1CCCN(C)CC1.O=C(O)C(F)(F)F	CHEMBL588419	GSK	Active
COc1ccc(-c2cccc(NC(=O)c3cccc(C#N)c3)c2)cc1CN1CCCC1.O=C(O)C(F)(F)F	CHEMBL546945	GSK	Inactive
COc1ccc(-c2cccc(NC(=O)c3cccc(C#N)c3)c2)cc1CN1CCCC1.O=C(O)C(F)(F)F	CHEMBL546945	GSK	Active
COc1ccc(-c2cccc(NC(=O)c3cccc(C#N)c3)c2)cc1CN1CCCC1.O=C(O)C(F)(F)F	CHEMBL546945	GSK	Inactive
COc1ccc(-c2cccc(NC(=O)c3cccc(C#N)c3)c2)cc1CN1CCC(O)CC1.O=C(O)C(F)(F)F	CHEMBL534166	GSK	Inactive
COc1ccc(-c2cccc(NC(=O)c3cccc(C#N)c3)c2)cc1CN1CCC(O)CC1.O=C(O)C(F)(F)F	CHEMBL534166	GSK	Inactive
COc1ccc(-c2cccc(NC(=O)c3cccc(C#N)c3)c2)cc1CN1CCC(O)CC1.O=C(O)C(F)(F)F	CHEMBL534166	GSK	Active
COc1ccc(-c2cccc(NC(=O)c3cccc(C#N)c3)c2)cc1CN(C)CCO.O=C(O)C(F)(F)F	CHEMBL586739	GSK	Active
COc1ccc(-c2cccc(NC(=O)c3cccc(C#N)c3)c2)cc1CN(C)CCO.O=C(O)C(F)(F)F	CHEMBL586739	GSK	Inactive
COc1ccc(-c2cccc(NC(=O)c3cccc(C#N)c3)c2)cc1CN(C)CCO.O=C(O)C(F)(F)F	CHEMBL586739	GSK	Inactive
COc1ccc(-c2cccc(NC(=O)c3cccc(C#N)c3)c2)cc1CN(C)CCN(C)C.O=C(O)C(F)(F)F	CHEMBL527865	GSK	Inactive
COc1ccc(-c2cccc(NC(=O)c3cccc(C#N)c3)c2)cc1CN(C)CCN(C)C.O=C(O)C(F)(F)F	CHEMBL527865	GSK	Inactive
COc1ccc(-c2cccc(NC(=O)c3cccc(C#N)c3)c2)cc1CN(C)CCN(C)C.O=C(O)C(F)(F)F	CHEMBL527865	GSK	Active
COc1ccc(-c2cccc(NC(=O)c3ccc(F)cc3)c2)cc1CNC(C)C.O=C(O)C(F)(F)F	CHEMBL529416	GSK	Active
COc1ccc(-c2cccc(NC(=O)c3ccc(F)cc3)c2)cc1CNC(C)C.O=C(O)C(F)(F)F	CHEMBL529416	GSK	Inactive
COc1ccc(-c2cccc(NC(=O)c3ccc(F)cc3)c2)cc1CNC(C)C.O=C(O)C(F)(F)F	CHEMBL529416	GSK	Inactive
COc1ccc(-c2cccc(NC(=O)c3ccc(F)cc3)c2)cc1CN1CCCN(C)CC1.O=C(O)C(F)(F)F	CHEMBL588289	GSK	Inactive
COc1ccc(-c2cccc(NC(=O)c3ccc(F)cc3)c2)cc1CN1CCCN(C)CC1.O=C(O)C(F)(F)F	CHEMBL588289	GSK	Active
COc1ccc(-c2cccc(NC(=O)c3ccc(F)cc3)c2)cc1CN1CCCN(C)CC1.O=C(O)C(F)(F)F	CHEMBL588289	GSK	Inactive
COc1ccc(-c2cccc(NC(=O)c3ccc(Cl)cc3)c2)cc1CNC(C)C.O=C(O)C(F)(F)F	CHEMBL529080	GSK	Inactive
COc1ccc(-c2cccc(NC(=O)c3ccc(Cl)cc3)c2)cc1CNC(C)C.O=C(O)C(F)(F)F	CHEMBL529080	GSK	Active
COc1ccc(-c2cccc(NC(=O)c3ccc(Cl)cc3)c2)cc1CNC(C)C.O=C(O)C(F)(F)F	CHEMBL529080	GSK	Inactive
COc1ccc(-c2cccc(NC(=O)c3ccc(Cl)cc3)c2)cc1CN1CCNCC1.O=C(O)C(F)(F)F	CHEMBL580988	GSK	Inactive
COc1ccc(-c2cccc(NC(=O)c3ccc(Cl)cc3)c2)cc1CN1CCNCC1.O=C(O)C(F)(F)F	CHEMBL580988	GSK	Active
COc1ccc(-c2cccc(NC(=O)c3ccc(Cl)cc3)c2)cc1CN1CCNCC1.O=C(O)C(F)(F)F	CHEMBL580988	GSK	Inactive
COc1ccc(-c2cccc(NC(=O)c3ccc(Cl)cc3)c2)cc1CN1CCCN(C)CC1.O=C(O)C(F)(F)F	CHEMBL549133	GSK	Inactive
COc1ccc(-c2cccc(NC(=O)c3ccc(Cl)cc3)c2)cc1CN1CCCN(C)CC1.O=C(O)C(F)(F)F	CHEMBL549133	GSK	Active
COc1ccc(-c2cccc(NC(=O)c3ccc(Cl)cc3)c2)cc1CN1CCCN(C)CC1.O=C(O)C(F)(F)F	CHEMBL549133	GSK	Active
COc1ccc(-c2cccc(NC(=O)c3ccc(Cl)cc3)c2)cc1CN1CCCC1.O=C(O)C(F)(F)F	CHEMBL587744	GSK	Inactive
COc1ccc(-c2cccc(NC(=O)c3ccc(Cl)cc3)c2)cc1CN1CCCC1.O=C(O)C(F)(F)F	CHEMBL587744	GSK	Active
COc1ccc(-c2cccc(NC(=O)c3ccc(Cl)cc3)c2)cc1CN1CCCC1.O=C(O)C(F)(F)F	CHEMBL587744	GSK	Inactive
COc1ccc(-c2cccc(NC(=O)c3ccc(Cl)cc3)c2)cc1CN1CCC(O)CC1.O=C(O)C(F)(F)F	CHEMBL582222	GSK	Active
COc1ccc(-c2cccc(NC(=O)c3ccc(Cl)cc3)c2)cc1CN1CCC(O)CC1.O=C(O)C(F)(F)F	CHEMBL582222	GSK	Inactive
COc1ccc(-c2cccc(NC(=O)c3ccc(Cl)cc3)c2)cc1CN1CCC(O)CC1.O=C(O)C(F)(F)F	CHEMBL582222	GSK	Inactive
COc1ccc(-c2cccc(NC(=O)c3ccc(Cl)cc3)c2)cc1CN(C)CCN(C)C.O=C(O)C(F)(F)F	CHEMBL547536	GSK	Inactive
COc1ccc(-c2cccc(NC(=O)c3ccc(Cl)cc3)c2)cc1CN(C)CCN(C)C.O=C(O)C(F)(F)F	CHEMBL547536	GSK	Inactive
COc1ccc(-c2cccc(NC(=O)c3ccc(Cl)cc3)c2)cc1CN(C)CCN(C)C.O=C(O)C(F)(F)F	CHEMBL547536	GSK	Active
COc1ccc(-c2cccc(NC(=O)c3ccc(C#N)cc3)c2)cc1CNC(C)C.O=C(O)C(F)(F)F	CHEMBL527932	GSK	Inactive
COc1ccc(-c2cccc(NC(=O)c3ccc(C#N)cc3)c2)cc1CNC(C)C.O=C(O)C(F)(F)F	CHEMBL527932	GSK	Inactive
COc1ccc(-c2cccc(NC(=O)c3ccc(C#N)cc3)c2)cc1CNC(C)C.O=C(O)C(F)(F)F	CHEMBL527932	GSK	Active
COc1ccc(-c2cccc(NC(=O)c3ccc(C#N)cc3)c2)cc1CN1CCN(C)CC1.O=C(O)C(F)(F)F	CHEMBL536195	GSK	Inactive
COc1ccc(-c2cccc(NC(=O)c3ccc(C#N)cc3)c2)cc1CN1CCN(C)CC1.O=C(O)C(F)(F)F	CHEMBL536195	GSK	Active
COc1ccc(-c2cccc(NC(=O)c3ccc(C#N)cc3)c2)cc1CN1CCN(C)CC1.O=C(O)C(F)(F)F	CHEMBL536195	GSK	Inactive
COc1ccc(-c2cccc(NC(=O)c3ccc(C#N)cc3)c2)cc1CN1CCCN(C)CC1.O=C(O)C(F)(F)F	CHEMBL528573	GSK	Inactive
COc1ccc(-c2cccc(NC(=O)c3ccc(C#N)cc3)c2)cc1CN1CCCN(C)CC1.O=C(O)C(F)(F)F	CHEMBL528573	GSK	Active
COc1ccc(-c2cccc(NC(=O)c3ccc(C#N)cc3)c2)cc1CN1CCCN(C)CC1.O=C(O)C(F)(F)F	CHEMBL528573	GSK	Active
COc1ccc(-c2cccc(NC(=O)c3ccc(C#N)cc3)c2)cc1CN1CCCC1.O=C(O)C(F)(F)F	CHEMBL581999	GSK	Active
COc1ccc(-c2cccc(NC(=O)c3ccc(C#N)cc3)c2)cc1CN1CCCC1.O=C(O)C(F)(F)F	CHEMBL581999	GSK	Inactive
COc1ccc(-c2cccc(NC(=O)c3ccc(C#N)cc3)c2)cc1CN1CCCC1.O=C(O)C(F)(F)F	CHEMBL581999	GSK	Inactive
COc1ccc(-c2cccc(NC(=O)c3ccc(C#N)cc3)c2)cc1CN(C)CCN(C)C.O=C(O)C(F)(F)F	CHEMBL579786	GSK	Inactive
COc1ccc(-c2cccc(NC(=O)c3ccc(C#N)cc3)c2)cc1CN(C)CCN(C)C.O=C(O)C(F)(F)F	CHEMBL579786	GSK	Active
COc1ccc(-c2cccc(NC(=O)c3ccc(C#N)cc3)c2)cc1CN(C)CCN(C)C.O=C(O)C(F)(F)F	CHEMBL579786	GSK	Inactive
COc1ccc(-c2cccc(CNCc3ccc(F)cc3)c2)cc1S(=O)(=O)NCCN1CCCC1.O=C(O)C(F)(F)F	CHEMBL537599	GSK	Inactive
COc1ccc(-c2cccc(CNCc3ccc(F)cc3)c2)cc1S(=O)(=O)NCCN1CCCC1.O=C(O)C(F)(F)F	CHEMBL537599	GSK	Inactive
COc1ccc(-c2cccc(CNCc3ccc(F)cc3)c2)cc1S(=O)(=O)NCCN1CCCC1.O=C(O)C(F)(F)F	CHEMBL537599	GSK	Active
COc1ccc(-c2cccc(CNC3CCN(CC4Cn5c(=O)ccc6ccc(F)c4c65)CC3)c2)cc1.O=C(O)C(F)(F)F	CHEMBL580108	GSK	Inactive
COc1ccc(-c2cccc(CNC3CCN(CC4Cn5c(=O)ccc6ccc(F)c4c65)CC3)c2)cc1.O=C(O)C(F)(F)F	CHEMBL580108	GSK	Inactive
COc1ccc(-c2cccc(CNC3CCN(CC4Cn5c(=O)ccc6ccc(F)c4c65)CC3)c2)cc1.O=C(O)C(F)(F)F	CHEMBL580108	GSK	Active
COc1ccc(-c2cccc(CNC3CCN(C)CC3)c2)cc1S(=O)(=O)NCc1ccccc1.O=C(O)C(F)(F)F	CHEMBL548662	GSK	Active
COc1ccc(-c2cccc(CNC3CCN(C)CC3)c2)cc1S(=O)(=O)NCc1ccccc1.O=C(O)C(F)(F)F	CHEMBL548662	GSK	Inactive
COc1ccc(-c2cccc(CNC3CCN(C)CC3)c2)cc1S(=O)(=O)NCc1ccccc1.O=C(O)C(F)(F)F	CHEMBL548662	GSK	Inactive
COc1ccc(-c2cccc(-c3ccn(CCN(C)C)n3)c2)nn1	CHEMBL3479681	Global Health_ABS	Inactive
COc1ccc(-c2ccc3c(-c4cccc(S(C)(=O)=O)c4)cnc(N)c3c2)cc1	CHEMBL535107	GSK	Active
COc1ccc(-c2ccc3c(-c4cccc(S(C)(=O)=O)c4)cnc(N)c3c2)cc1	CHEMBL535107	GSK	Inactive
COc1ccc(-c2ccc3c(-c4cccc(S(C)(=O)=O)c4)cnc(N)c3c2)cc1	CHEMBL535107	GSK	Inactive
COc1ccc(-c2ccc3c(-c4ccc(F)cc4)cnc(N)c3c2)cn1	CHEMBL587823	GSK	Active
COc1ccc(-c2ccc3c(-c4ccc(F)cc4)cnc(N)c3c2)cn1	CHEMBL587823	GSK	Inactive
COc1ccc(-c2ccc3c(-c4ccc(F)cc4)cnc(N)c3c2)cn1	CHEMBL587823	GSK	Active
COc1ccc(-c2ccc(S(=O)(=O)Nc3cc4c(cc3OC(C)C)CCNCC4)cc2)cc1.Cl	CHEMBL536209	GSK	Inactive
COc1ccc(-c2ccc(S(=O)(=O)Nc3cc4c(cc3OC(C)C)CCNCC4)cc2)cc1.Cl	CHEMBL536209	GSK	Active
COc1ccc(-c2ccc(S(=O)(=O)Nc3cc4c(cc3OC(C)C)CCNCC4)cc2)cc1.Cl	CHEMBL536209	GSK	Inactive
COc1ccc(-c2ccc(S(=O)(=O)Nc3cc4c(cc3OC(C)C)CCN(C)CC4)cc2)cc1.Cl	CHEMBL579570	GSK	Active
COc1ccc(-c2ccc(S(=O)(=O)Nc3cc4c(cc3OC(C)C)CCN(C)CC4)cc2)cc1.Cl	CHEMBL579570	GSK	Inactive
COc1ccc(-c2ccc(S(=O)(=O)Nc3cc4c(cc3OC(C)C)CCN(C)CC4)cc2)cc1.Cl	CHEMBL579570	GSK	Inactive
COc1ccc(C2CCC(NCCCCNC(=O)c3ccc(NC(=O)c4ccc(Cl)cc4)cc3)CC2)cc1	CHEMBL545935	GSK	Inactive
COc1ccc(C2CCC(NCCCCNC(=O)c3ccc(NC(=O)c4ccc(Cl)cc4)cc3)CC2)cc1	CHEMBL545935	GSK	Active
COc1ccc(C2CCC(NCCCCNC(=O)c3ccc(NC(=O)c4ccc(Cl)cc4)cc3)CC2)cc1	CHEMBL545935	GSK	Inactive
COc1ccc(-c2ccc(Nc3cccc(S(=O)(=O)CCN4CCC(CCN(C)C)CC4)c3)nc2)cn1	CHEMBL531130	GSK	Active
COc1ccc(-c2ccc(Nc3cccc(S(=O)(=O)CCN4CCC(CCN(C)C)CC4)c3)nc2)cn1	CHEMBL531130	GSK	Inactive
COc1ccc(-c2ccc(Nc3cccc(S(=O)(=O)CCN4CCC(CCN(C)C)CC4)c3)nc2)cn1	CHEMBL531130	GSK	Inactive
COc1ccc(-c2ccc(NC(=O)c3cccs3)cc2)cc1CN1CCCN(C)CC1.O=C(O)C(F)(F)F	CHEMBL535719	GSK	Active
COc1ccc(-c2ccc(NC(=O)c3cccs3)cc2)cc1CN1CCCN(C)CC1.O=C(O)C(F)(F)F	CHEMBL535719	GSK	Inactive
COc1ccc(-c2ccc(NC(=O)c3cccs3)cc2)cc1CN1CCCN(C)CC1.O=C(O)C(F)(F)F	CHEMBL535719	GSK	Inactive
COc1ccc(-c2ccc(NC(=O)c3ccccc3)cc2)cc1CN1CCCN(C)CC1.O=C(O)C(F)(F)F	CHEMBL588609	GSK	Inactive
COc1ccc(-c2ccc(NC(=O)c3ccccc3)cc2)cc1CN1CCCN(C)CC1.O=C(O)C(F)(F)F	CHEMBL588609	GSK	Active
COc1ccc(-c2ccc(NC(=O)c3ccccc3)cc2)cc1CN1CCCN(C)CC1.O=C(O)C(F)(F)F	CHEMBL588609	GSK	Inactive
COc1ccc(-c2ccc(NC(=O)c3cccc(F)c3)cc2)cc1CNC(C)C.O=C(O)C(F)(F)F	CHEMBL534825	GSK	Active
COc1ccc(-c2ccc(NC(=O)c3cccc(F)c3)cc2)cc1CNC(C)C.O=C(O)C(F)(F)F	CHEMBL534825	GSK	Inactive
COc1ccc(-c2ccc(NC(=O)c3cccc(F)c3)cc2)cc1CNC(C)C.O=C(O)C(F)(F)F	CHEMBL534825	GSK	Inactive
COc1ccc(-c2ccc(NC(=O)c3cccc(F)c3)cc2)cc1CN1CCCN(C)CC1.O=C(O)C(F)(F)F	CHEMBL548384	GSK	Inactive
COc1ccc(-c2ccc(NC(=O)c3cccc(F)c3)cc2)cc1CN1CCCN(C)CC1.O=C(O)C(F)(F)F	CHEMBL548384	GSK	Inactive
COc1ccc(-c2ccc(NC(=O)c3cccc(F)c3)cc2)cc1CN1CCCN(C)CC1.O=C(O)C(F)(F)F	CHEMBL548384	GSK	Active
COc1ccc(-c2ccc(NC(=O)c3cccc(Cl)c3)cc2)cc1CNC(C)C.O=C(O)C(F)(F)F	CHEMBL533867	GSK	Active
COc1ccc(-c2ccc(NC(=O)c3cccc(Cl)c3)cc2)cc1CNC(C)C.O=C(O)C(F)(F)F	CHEMBL533867	GSK	Active
COc1ccc(-c2ccc(NC(=O)c3cccc(Cl)c3)cc2)cc1CNC(C)C.O=C(O)C(F)(F)F	CHEMBL533867	GSK	Inactive
COc1ccc(-c2ccc(NC(=O)c3cccc(Cl)c3)cc2)cc1CN1CCN(C)CC1.O=C(O)C(F)(F)F	CHEMBL531039	GSK	Active
COc1ccc(-c2ccc(NC(=O)c3cccc(Cl)c3)cc2)cc1CN1CCN(C)CC1.O=C(O)C(F)(F)F	CHEMBL531039	GSK	Inactive
COc1ccc(-c2ccc(NC(=O)c3cccc(Cl)c3)cc2)cc1CN1CCN(C)CC1.O=C(O)C(F)(F)F	CHEMBL531039	GSK	Inactive
COc1ccc(-c2ccc(NC(=O)c3cccc(Cl)c3)cc2)cc1CN1CCCN(C)CC1.O=C(O)C(F)(F)F	CHEMBL589041	GSK	Inactive
COc1ccc(-c2ccc(NC(=O)c3cccc(Cl)c3)cc2)cc1CN1CCCN(C)CC1.O=C(O)C(F)(F)F	CHEMBL589041	GSK	Active
COc1ccc(-c2ccc(NC(=O)c3cccc(Cl)c3)cc2)cc1CN1CCCN(C)CC1.O=C(O)C(F)(F)F	CHEMBL589041	GSK	Inactive
COc1ccc(-c2ccc(NC(=O)c3cccc(Cl)c3)cc2)cc1CN1CCCC1.O=C(O)C(F)(F)F	CHEMBL586371	GSK	Active
COc1ccc(-c2ccc(NC(=O)c3cccc(Cl)c3)cc2)cc1CN1CCCC1.O=C(O)C(F)(F)F	CHEMBL586371	GSK	Inactive
COc1ccc(-c2ccc(NC(=O)c3cccc(Cl)c3)cc2)cc1CN1CCCC1.O=C(O)C(F)(F)F	CHEMBL586371	GSK	Active
COc1ccc(-c2ccc(NC(=O)c3cccc(Cl)c3)cc2)cc1CN1CCC(O)CC1.O=C(O)C(F)(F)F	CHEMBL531454	GSK	Active
COc1ccc(-c2ccc(NC(=O)c3cccc(Cl)c3)cc2)cc1CN1CCC(O)CC1.O=C(O)C(F)(F)F	CHEMBL531454	GSK	Inactive
COc1ccc(-c2ccc(NC(=O)c3cccc(Cl)c3)cc2)cc1CN1CCC(O)CC1.O=C(O)C(F)(F)F	CHEMBL531454	GSK	Inactive
COc1ccc(-c2ccc(NC(=O)c3cccc(Cl)c3)cc2)cc1CN(C)CCO.O=C(O)C(F)(F)F	CHEMBL548133	GSK	Inactive
COc1ccc(-c2ccc(NC(=O)c3cccc(Cl)c3)cc2)cc1CN(C)CCO.O=C(O)C(F)(F)F	CHEMBL548133	GSK	Inactive
COc1ccc(-c2ccc(NC(=O)c3cccc(Cl)c3)cc2)cc1CN(C)CCO.O=C(O)C(F)(F)F	CHEMBL548133	GSK	Active
COc1ccc(-c2ccc(NC(=O)c3cccc(Cl)c3)cc2)cc1CN(C)CCN(C)C.O=C(O)C(F)(F)F	CHEMBL549206	GSK	Active
COc1ccc(-c2ccc(NC(=O)c3cccc(Cl)c3)cc2)cc1CN(C)CCN(C)C.O=C(O)C(F)(F)F	CHEMBL549206	GSK	Inactive
COc1ccc(-c2ccc(NC(=O)c3cccc(Cl)c3)cc2)cc1CN(C)CCN(C)C.O=C(O)C(F)(F)F	CHEMBL549206	GSK	Inactive
COc1ccc(-c2ccc(NC(=O)c3cccc(Cl)c3)c(F)c2)cc1CNC(C)C.O=C(O)C(F)(F)F	CHEMBL589029	GSK	Inactive
COc1ccc(-c2ccc(NC(=O)c3cccc(Cl)c3)c(F)c2)cc1CNC(C)C.O=C(O)C(F)(F)F	CHEMBL589029	GSK	Inactive
COc1ccc(-c2ccc(NC(=O)c3cccc(Cl)c3)c(F)c2)cc1CNC(C)C.O=C(O)C(F)(F)F	CHEMBL589029	GSK	Active
COc1ccc(-c2ccc(NC(=O)c3cccc(Cl)c3)c(F)c2)cc1CN1CCCN(C)CC1.O=C(O)C(F)(F)F	CHEMBL532045	GSK	Active
COc1ccc(-c2ccc(NC(=O)c3cccc(Cl)c3)c(F)c2)cc1CN1CCCN(C)CC1.O=C(O)C(F)(F)F	CHEMBL532045	GSK	Inactive
COc1ccc(-c2ccc(NC(=O)c3cccc(Cl)c3)c(F)c2)cc1CN1CCCN(C)CC1.O=C(O)C(F)(F)F	CHEMBL532045	GSK	Inactive
COc1ccc(-c2ccc(NC(=O)c3cccc(C#N)c3)cc2)cc1CN1CCNCC1.O=C(O)C(F)(F)F	CHEMBL535337	GSK	Inactive
COc1ccc(-c2ccc(NC(=O)c3cccc(C#N)c3)cc2)cc1CN1CCNCC1.O=C(O)C(F)(F)F	CHEMBL535337	GSK	Active
COc1ccc(-c2ccc(NC(=O)c3cccc(C#N)c3)cc2)cc1CN1CCNCC1.O=C(O)C(F)(F)F	CHEMBL535337	GSK	Inactive
COc1ccc(-c2ccc(NC(=O)c3cccc(C#N)c3)cc2)cc1CN1CCN(C)CC1.O=C(O)C(F)(F)F	CHEMBL548941	GSK	Inactive
COc1ccc(-c2ccc(NC(=O)c3cccc(C#N)c3)cc2)cc1CN1CCN(C)CC1.O=C(O)C(F)(F)F	CHEMBL548941	GSK	Inactive
COc1ccc(-c2ccc(NC(=O)c3cccc(C#N)c3)cc2)cc1CN1CCN(C)CC1.O=C(O)C(F)(F)F	CHEMBL548941	GSK	Active
COc1ccc(-c2ccc(NC(=O)c3cccc(C#N)c3)cc2)cc1CN1CCCN(C)CC1.O=C(O)C(F)(F)F	CHEMBL533174	GSK	Inactive
COc1ccc(-c2ccc(NC(=O)c3cccc(C#N)c3)cc2)cc1CN1CCCN(C)CC1.O=C(O)C(F)(F)F	CHEMBL533174	GSK	Active
COc1ccc(-c2ccc(NC(=O)c3cccc(C#N)c3)cc2)cc1CN1CCCN(C)CC1.O=C(O)C(F)(F)F	CHEMBL533174	GSK	Inactive
COc1ccc(-c2ccc(NC(=O)c3cccc(C#N)c3)cc2)cc1CN1CCCC(C(N)=O)C1.O=C(O)C(F)(F)F	CHEMBL581518	GSK	Inactive
COc1ccc(-c2ccc(NC(=O)c3cccc(C#N)c3)cc2)cc1CN1CCCC(C(N)=O)C1.O=C(O)C(F)(F)F	CHEMBL581518	GSK	Inactive
COc1ccc(-c2ccc(NC(=O)c3cccc(C#N)c3)cc2)cc1CN1CCCC(C(N)=O)C1.O=C(O)C(F)(F)F	CHEMBL581518	GSK	Active
COc1ccc(-c2ccc(NC(=O)c3cccc(C#N)c3)cc2)cc1CN1CCC(O)CC1.O=C(O)C(F)(F)F	CHEMBL534267	GSK	Active
COc1ccc(-c2ccc(NC(=O)c3cccc(C#N)c3)cc2)cc1CN1CCC(O)CC1.O=C(O)C(F)(F)F	CHEMBL534267	GSK	Active
COc1ccc(-c2ccc(NC(=O)c3cccc(C#N)c3)cc2)cc1CN1CCC(O)CC1.O=C(O)C(F)(F)F	CHEMBL534267	GSK	Inactive
COc1ccc(-c2ccc(NC(=O)c3cccc(C#N)c3)cc2)cc1CN(C)C.O=C(O)C(F)(F)F	CHEMBL537799	GSK	Active
COc1ccc(-c2ccc(NC(=O)c3cccc(C#N)c3)cc2)cc1CN(C)C.O=C(O)C(F)(F)F	CHEMBL537799	GSK	Inactive
COc1ccc(-c2ccc(NC(=O)c3cccc(C#N)c3)cc2)cc1CN(C)C.O=C(O)C(F)(F)F	CHEMBL537799	GSK	Inactive
COc1ccc(-c2ccc(NC(=O)c3ccc(F)cc3)cc2)cc1CNC(C)C.O=C(O)C(F)(F)F	CHEMBL547999	GSK	Active
COc1ccc(-c2ccc(NC(=O)c3ccc(F)cc3)cc2)cc1CNC(C)C.O=C(O)C(F)(F)F	CHEMBL547999	GSK	Inactive
COc1ccc(-c2ccc(NC(=O)c3ccc(F)cc3)cc2)cc1CNC(C)C.O=C(O)C(F)(F)F	CHEMBL547999	GSK	Inactive
COc1ccc(-c2ccc(NC(=O)c3ccc(F)cc3)cc2)cc1CN1CCCN(C)CC1.O=C(O)C(F)(F)F	CHEMBL533375	GSK	Inactive
COc1ccc(-c2ccc(NC(=O)c3ccc(F)cc3)cc2)cc1CN1CCCN(C)CC1.O=C(O)C(F)(F)F	CHEMBL533375	GSK	Inactive
COc1ccc(-c2ccc(NC(=O)c3ccc(F)cc3)cc2)cc1CN1CCCN(C)CC1.O=C(O)C(F)(F)F	CHEMBL533375	GSK	Active
COc1ccc(-c2ccc(NC(=O)c3ccc(Cl)cc3)cc2)cc1CN1CCNCC1.O=C(O)C(F)(F)F	CHEMBL527000	GSK	Active
COc1ccc(-c2ccc(NC(=O)c3ccc(Cl)cc3)cc2)cc1CN1CCNCC1.O=C(O)C(F)(F)F	CHEMBL527000	GSK	Inactive
COc1ccc(-c2ccc(NC(=O)c3ccc(Cl)cc3)cc2)cc1CN1CCNCC1.O=C(O)C(F)(F)F	CHEMBL527000	GSK	Inactive
COc1ccc(-c2ccc(NC(=O)c3ccc(Cl)cc3)cc2)cc1CN1CCN(C)CC1.O=C(O)C(F)(F)F	CHEMBL531563	GSK	Active
COc1ccc(-c2ccc(NC(=O)c3ccc(Cl)cc3)cc2)cc1CN1CCN(C)CC1.O=C(O)C(F)(F)F	CHEMBL531563	GSK	Inactive
COc1ccc(-c2ccc(NC(=O)c3ccc(Cl)cc3)cc2)cc1CN1CCN(C)CC1.O=C(O)C(F)(F)F	CHEMBL531563	GSK	Inactive
COc1ccc(-c2ccc(NC(=O)c3ccc(Cl)cc3)cc2)cc1CN1CCCN(C)CC1.O=C(O)C(F)(F)F	CHEMBL532385	GSK	Active
COc1ccc(-c2ccc(NC(=O)c3ccc(Cl)cc3)cc2)cc1CN1CCCN(C)CC1.O=C(O)C(F)(F)F	CHEMBL532385	GSK	Inactive
COc1ccc(-c2ccc(NC(=O)c3ccc(Cl)cc3)cc2)cc1CN1CCCN(C)CC1.O=C(O)C(F)(F)F	CHEMBL532385	GSK	Inactive
COc1ccc(-c2ccc(NC(=O)c3ccc(Cl)cc3)cc2)cc1CN1CCC(O)CC1.O=C(O)C(F)(F)F	CHEMBL537591	GSK	Inactive
COc1ccc(-c2ccc(NC(=O)c3ccc(Cl)cc3)cc2)cc1CN1CCC(O)CC1.O=C(O)C(F)(F)F	CHEMBL537591	GSK	Inactive
COc1ccc(-c2ccc(NC(=O)c3ccc(Cl)cc3)cc2)cc1CN1CCC(O)CC1.O=C(O)C(F)(F)F	CHEMBL537591	GSK	Active
COc1ccc(-c2ccc(NC(=O)c3ccc(Cl)cc3)cc2)cc1CN(C)CCO.O=C(O)C(F)(F)F	CHEMBL580599	GSK	Active
COc1ccc(-c2ccc(NC(=O)c3ccc(Cl)cc3)cc2)cc1CN(C)CCO.O=C(O)C(F)(F)F	CHEMBL580599	GSK	Inactive
COc1ccc(-c2ccc(NC(=O)c3ccc(Cl)cc3)cc2)cc1CN(C)CCO.O=C(O)C(F)(F)F	CHEMBL580599	GSK	Inactive
COc1ccc(-c2ccc(NC(=O)c3ccc(Cl)cc3)cc2)cc1CN(C)CCN(C)C.O=C(O)C(F)(F)F	CHEMBL524212	GSK	Inactive
COc1ccc(-c2ccc(NC(=O)c3ccc(Cl)cc3)cc2)cc1CN(C)CCN(C)C.O=C(O)C(F)(F)F	CHEMBL524212	GSK	Active
COc1ccc(-c2ccc(NC(=O)c3ccc(Cl)cc3)cc2)cc1CN(C)CCN(C)C.O=C(O)C(F)(F)F	CHEMBL524212	GSK	Inactive
COc1ccc(-c2ccc(NC(=O)c3ccc(C#N)cc3)cc2)cc1CNC(C)C.O=C(O)C(F)(F)F	CHEMBL589046	GSK	Active
COc1ccc(-c2ccc(NC(=O)c3ccc(C#N)cc3)cc2)cc1CNC(C)C.O=C(O)C(F)(F)F	CHEMBL589046	GSK	Inactive
COc1ccc(-c2ccc(NC(=O)c3ccc(C#N)cc3)cc2)cc1CNC(C)C.O=C(O)C(F)(F)F	CHEMBL589046	GSK	Inactive
COc1ccc(-c2ccc(NC(=O)c3ccc(C#N)cc3)cc2)cc1CN1CCNCC1.O=C(O)C(F)(F)F	CHEMBL586490	GSK	Inactive
COc1ccc(-c2ccc(NC(=O)c3ccc(C#N)cc3)cc2)cc1CN1CCNCC1.O=C(O)C(F)(F)F	CHEMBL586490	GSK	Active
COc1ccc(-c2ccc(NC(=O)c3ccc(C#N)cc3)cc2)cc1CN1CCNCC1.O=C(O)C(F)(F)F	CHEMBL586490	GSK	Inactive
COc1ccc(-c2ccc(NC(=O)c3ccc(C#N)cc3)cc2)cc1CN1CCN(C)CC1.O=C(O)C(F)(F)F	CHEMBL535533	GSK	Inactive
COc1ccc(-c2ccc(NC(=O)c3ccc(C#N)cc3)cc2)cc1CN1CCN(C)CC1.O=C(O)C(F)(F)F	CHEMBL535533	GSK	Inactive
COc1ccc(-c2ccc(NC(=O)c3ccc(C#N)cc3)cc2)cc1CN1CCN(C)CC1.O=C(O)C(F)(F)F	CHEMBL535533	GSK	Active
COc1ccc(-c2ccc(NC(=O)c3ccc(C#N)cc3)cc2)cc1CN1CCCN(C)CC1.O=C(O)C(F)(F)F	CHEMBL588239	GSK	Inactive
COc1ccc(-c2ccc(NC(=O)c3ccc(C#N)cc3)cc2)cc1CN1CCCN(C)CC1.O=C(O)C(F)(F)F	CHEMBL588239	GSK	Active
COc1ccc(-c2ccc(NC(=O)c3ccc(C#N)cc3)cc2)cc1CN1CCCN(C)CC1.O=C(O)C(F)(F)F	CHEMBL588239	GSK	Inactive
COc1ccc(-c2ccc(NC(=O)c3ccc(C#N)cc3)cc2)cc1CN1CCCC1.O=C(O)C(F)(F)F	CHEMBL532487	GSK	Active
COc1ccc(-c2ccc(NC(=O)c3ccc(C#N)cc3)cc2)cc1CN1CCCC1.O=C(O)C(F)(F)F	CHEMBL532487	GSK	Inactive
COc1ccc(-c2ccc(NC(=O)c3ccc(C#N)cc3)cc2)cc1CN1CCCC1.O=C(O)C(F)(F)F	CHEMBL532487	GSK	Inactive
COc1ccc(-c2ccc(NC(=O)c3ccc(C#N)cc3)cc2)cc1CN1CCC(O)CC1.O=C(O)C(F)(F)F	CHEMBL547618	GSK	Inactive
COc1ccc(-c2ccc(NC(=O)c3ccc(C#N)cc3)cc2)cc1CN1CCC(O)CC1.O=C(O)C(F)(F)F	CHEMBL547618	GSK	Active
COc1ccc(-c2ccc(NC(=O)c3ccc(C#N)cc3)cc2)cc1CN1CCC(O)CC1.O=C(O)C(F)(F)F	CHEMBL547618	GSK	Inactive
COc1ccc(-c2ccc(NC(=O)c3ccc(C#N)cc3)cc2)cc1CN(C)CCO.O=C(O)C(F)(F)F	CHEMBL588568	GSK	Active
COc1ccc(-c2ccc(NC(=O)c3ccc(C#N)cc3)cc2)cc1CN(C)CCO.O=C(O)C(F)(F)F	CHEMBL588568	GSK	Inactive
COc1ccc(-c2ccc(NC(=O)c3ccc(C#N)cc3)cc2)cc1CN(C)CCO.O=C(O)C(F)(F)F	CHEMBL588568	GSK	Inactive
COc1ccc(-c2ccc(NC(=O)c3ccc(C#N)cc3)cc2)cc1CN(C)CCN(C)C.O=C(O)C(F)(F)F	CHEMBL531496	GSK	Inactive
COc1ccc(-c2ccc(NC(=O)c3ccc(C#N)cc3)cc2)cc1CN(C)CCN(C)C.O=C(O)C(F)(F)F	CHEMBL531496	GSK	Inactive
COc1ccc(-c2ccc(NC(=O)c3ccc(C#N)cc3)cc2)cc1CN(C)CCN(C)C.O=C(O)C(F)(F)F	CHEMBL531496	GSK	Active
COc1ccc(-c2ccc(NC(=O)c3ccc(C#N)cc3)c(F)c2)cc1CN(C)CCN(C)C.O=C(O)C(F)(F)F	CHEMBL579416	GSK	Active
COc1ccc(-c2ccc(NC(=O)c3ccc(C#N)cc3)c(F)c2)cc1CN(C)CCN(C)C.O=C(O)C(F)(F)F	CHEMBL579416	GSK	Inactive
COc1ccc(-c2ccc(NC(=O)c3ccc(C#N)cc3)c(F)c2)cc1CN(C)CCN(C)C.O=C(O)C(F)(F)F	CHEMBL579416	GSK	Inactive
COc1ccc(-c2ccc(CNCc3ccsc3)cc2)cc1S(=O)(=O)NCCN1CCCC1.O=C(O)C(F)(F)F	CHEMBL586077	GSK	Inactive
COc1ccc(-c2ccc(CNCc3ccsc3)cc2)cc1S(=O)(=O)NCCN1CCCC1.O=C(O)C(F)(F)F	CHEMBL586077	GSK	Inactive
COc1ccc(-c2ccc(CNCc3ccsc3)cc2)cc1S(=O)(=O)NCCN1CCCC1.O=C(O)C(F)(F)F	CHEMBL586077	GSK	Active
COc1ccc(-c2ccc(CNCc3ccccc3)cc2)cc1S(=O)(=O)NCCN1CCCC1.O=C(O)C(F)(F)F	CHEMBL535767	GSK	Active
COc1ccc(-c2ccc(CNCc3ccccc3)cc2)cc1S(=O)(=O)NCCN1CCCC1.O=C(O)C(F)(F)F	CHEMBL535767	GSK	Inactive
COc1ccc(-c2ccc(CNCc3ccccc3)cc2)cc1S(=O)(=O)NCCN1CCCC1.O=C(O)C(F)(F)F	CHEMBL535767	GSK	Inactive
COc1ccc(-c2ccc(CNCc3ccc(F)cc3)cc2)cc1S(=O)(=O)NCCN1CCCC1.O=C(O)C(F)(F)F	CHEMBL546647	GSK	Active
COc1ccc(-c2ccc(CNCc3ccc(F)cc3)cc2)cc1S(=O)(=O)NCCN1CCCC1.O=C(O)C(F)(F)F	CHEMBL546647	GSK	Inactive
COc1ccc(-c2ccc(CNCc3ccc(F)cc3)cc2)cc1S(=O)(=O)NCCN1CCCC1.O=C(O)C(F)(F)F	CHEMBL546647	GSK	Inactive
COc1ccc(-c2ccc(CNC3Cc4ccccc4C3)cc2)cc1S(=O)(=O)NCCN1CCCC1.O=C(O)C(F)(F)F	CHEMBL527970	GSK	Active
COc1ccc(-c2ccc(CNC3Cc4ccccc4C3)cc2)cc1S(=O)(=O)NCCN1CCCC1.O=C(O)C(F)(F)F	CHEMBL527970	GSK	Inactive
COc1ccc(-c2ccc(CNC3Cc4ccccc4C3)cc2)cc1S(=O)(=O)NCCN1CCCC1.O=C(O)C(F)(F)F	CHEMBL527970	GSK	Active
COc1ccc(-c2ccc(CNC(=O)c3cccc(C#N)c3)c(F)c2)cc1CN1CCCN(C)CC1.O=C(O)C(F)(F)F	CHEMBL530431	GSK	Active
COc1ccc(-c2ccc(CNC(=O)c3cccc(C#N)c3)c(F)c2)cc1CN1CCCN(C)CC1.O=C(O)C(F)(F)F	CHEMBL530431	GSK	Inactive
COc1ccc(-c2ccc(CNC(=O)c3cccc(C#N)c3)c(F)c2)cc1CN1CCCN(C)CC1.O=C(O)C(F)(F)F	CHEMBL530431	GSK	Inactive
COc1ccc(-c2ccc(CNC(=O)c3ccc(Cl)cc3)c(F)c2)cc1CN1CCCN(C)CC1.O=C(O)C(F)(F)F	CHEMBL530036	GSK	Active
COc1ccc(-c2ccc(CNC(=O)c3ccc(Cl)cc3)c(F)c2)cc1CN1CCCN(C)CC1.O=C(O)C(F)(F)F	CHEMBL530036	GSK	Inactive
COc1ccc(-c2ccc(CNC(=O)c3ccc(Cl)cc3)c(F)c2)cc1CN1CCCN(C)CC1.O=C(O)C(F)(F)F	CHEMBL530036	GSK	Inactive
COc1ccc(-c2ccc(CNC(=O)c3ccc(C#N)cc3)c(F)c2)cc1CN1CCCN(C)CC1.O=C(O)C(F)(F)F	CHEMBL580861	GSK	Inactive
COc1ccc(-c2ccc(CNC(=O)c3ccc(C#N)cc3)c(F)c2)cc1CN1CCCN(C)CC1.O=C(O)C(F)(F)F	CHEMBL580861	GSK	Active
COc1ccc(-c2ccc(CNC(=O)c3ccc(C#N)cc3)c(F)c2)cc1CN1CCCN(C)CC1.O=C(O)C(F)(F)F	CHEMBL580861	GSK	Inactive
COc1ccc(-c2ccc(CN(C)C3CCC(NC(=O)c4cc5ccccc5[nH]4)CC3)cc2)cn1	CHEMBL533547	GSK	Active
COc1ccc(-c2ccc(CN(C)C3CCC(NC(=O)c4cc5ccccc5[nH]4)CC3)cc2)cn1	CHEMBL533547	GSK	Inactive
COc1ccc(-c2ccc(CN(C)C3CCC(NC(=O)c4cc5ccccc5[nH]4)CC3)cc2)cn1	CHEMBL533547	GSK	Inactive
COc1ccc(-c2ccc(C=NNC(=O)CNC(=O)c3ccc4c(c3)OCO4)o2)cc1Cl	CHEMBL585276	Notavartis	Active
COc1ccc(-c2ccc(C=NNC(=O)CNC(=O)c3ccc4c(c3)OCO4)o2)cc1Cl	CHEMBL585276	Notavartis	Active
COc1ccc(-c2ccc(C=C3C(=O)NC(=S)NC3=O)o2)cc1Cl	CHEMBL199659	Notavartis	Active
COc1ccc(-c2ccc(C=C3C(=O)NC(=S)NC3=O)o2)cc1Cl	CHEMBL199659	Notavartis	Active
COc1ccc(-c2ccc(C(=O)N(C)Cc3cscn3)c(N3CCC(N4CCc5ccccc5C4)CC3)n2)cc1	CHEMBL582307	Notavartis	Active
COc1ccc(-c2ccc(C(=O)N(C)Cc3cscn3)c(N3CCC(N4CCc5ccccc5C4)CC3)n2)cc1	CHEMBL582307	Notavartis	Inactive
COc1ccc(-c2ccc([N+](=O)[O-])cc2C(=O)NCC(C)Oc2ccc(C(F)(F)F)cc2)cc1	CHEMBL530176	GSK	Inactive
COc1ccc(-c2ccc([N+](=O)[O-])cc2C(=O)NCC(C)Oc2ccc(C(F)(F)F)cc2)cc1	CHEMBL530176	GSK	Active
COc1ccc(-c2ccc([N+](=O)[O-])cc2C(=O)NCC(C)Oc2ccc(C(F)(F)F)cc2)cc1	CHEMBL530176	GSK	Active
COc1ccc(-c2cc3ncnc(N4CCN(CCN5CCCC5)CC4)c3s2)cc1	CHEMBL528523	GSK	Inactive
COc1ccc(-c2cc3ncnc(N4CCN(CCN5CCCC5)CC4)c3s2)cc1	CHEMBL528523	GSK	Active
COc1ccc(-c2cc3ncnc(N4CCN(CCN5CCCC5)CC4)c3s2)cc1	CHEMBL528523	GSK	Active
COc1ccc(-c2cc3ncn(CC(=O)N4CCN(c5cccc(OC)c5)CC4)c(=O)c3s2)cc1	CHEMBL530732	GSK	Inactive
COc1ccc(-c2cc3ncn(CC(=O)N4CCN(c5cccc(OC)c5)CC4)c(=O)c3s2)cc1	CHEMBL530732	GSK	Inactive
COc1ccc(-c2cc3ncn(CC(=O)N4CCN(c5cccc(OC)c5)CC4)c(=O)c3s2)cc1	CHEMBL530732	GSK	Active
COc1ccc(-c2cc3nc4c(c(NCCCn5ccnc5)n3n2)CCCC4)cc1	CHEMBL533349	GSK	Inactive
COc1ccc(-c2cc3nc4c(c(NCCCn5ccnc5)n3n2)CCCC4)cc1	CHEMBL533349	GSK	Inactive
COc1ccc(-c2cc3nc4c(c(NCCCn5ccnc5)n3n2)CCCC4)cc1	CHEMBL533349	GSK	Active
COc1ccc(C2CC3=NC(C)=C(C(=O)OC(C)C)C(c4ccccc4OC)C3=C(O)C2)cc1OC	CHEMBL590647	St. Jude	Active
COc1ccc(C2CC3=NC(C)=C(C(=O)OC(C)C)C(c4ccccc4OC)C3=C(O)C2)cc1OC	CHEMBL590647	St. Jude	Inactive
COc1ccc(C2CC3=NC(C)=C(C(=O)OC(C)C)C(c4ccccc4OC)C3=C(O)C2)cc1OC	CHEMBL590647	St. Jude	Inactive
COc1ccc(C2CC3=NC(C)=C(C(=O)OC(C)C)C(c4ccccc4OC)C3=C(O)C2)cc1OC	CHEMBL590647	St. Jude	Active
COc1ccc(C2CC3=NC(C)=C(C(=O)OC(C)C)C(c4ccccc4OC)C3=C(O)C2)cc1OC	CHEMBL590647	St. Jude	Active
COc1ccc(C2CC3=NC(C)=C(C(=O)OC(C)C)C(c4ccccc4OC)C3=C(O)C2)cc1OC	CHEMBL590647	St. Jude	Active
COc1ccc(C2CC3=NC(C)=C(C(=O)OC(C)C)C(c4ccccc4OC)C3=C(O)C2)cc1OC	CHEMBL590647	Notavartis	Active
COc1ccc(C2CC3=NC(C)=C(C(=O)OC(C)C)C(c4ccccc4OC)C3=C(O)C2)cc1OC	CHEMBL590647	St. Jude	Inactive
COc1ccc(C2CC3=NC(C)=C(C(=O)OC(C)C)C(c4ccccc4OC)C3=C(O)C2)cc1OC	CHEMBL590647	Notavartis	Active
COc1ccc(C2CC3=NC(C)=C(C(=O)OC(C)C)C(c4ccccc4OC)C3=C(O)C2)cc1OC	CHEMBL590647	St. Jude	Inactive
COc1ccc(C2CC3=NC(C)=C(C(=O)OC(C)C)C(c4ccccc4OC)C3=C(O)C2)cc1OC	CHEMBL590647	St. Jude	Active
COc1ccc(C2CC3=NC(C)=C(C(=O)OC(C)C)C(c4ccccc4OC)C3=C(O)C2)cc1OC	CHEMBL590647	St. Jude	Active
COc1ccc(C2CC3=NC(C)=C(C(=O)OC(C)C)C(c4ccccc4OC)C3=C(O)C2)cc1OC	CHEMBL590647	St. Jude	Active
COc1ccc(C2CC3=NC(C)=C(C(=O)OC(C)C)C(c4ccccc4OC)C3=C(O)C2)cc1OC	CHEMBL590647	St. Jude	Active
COc1ccc(C2CC3=NC(C)=C(C(=O)OC(C)C)C(c4ccccc4OC)C3=C(O)C2)cc1OC	CHEMBL590647	St. Jude	Inactive
COc1ccc(C2CC3=NC(C)=C(C(=O)OC(C)C)C(c4ccccc4OC)C3=C(O)C2)cc1OC	CHEMBL590647	St. Jude	Active
COc1ccc(C2CC3=NC(C)=C(C(=O)OC(C)C)C(c4ccccc4OC)C3=C(O)C2)cc1OC	CHEMBL590647	St. Jude	Inactive
COc1ccc(C2CC3=NC(C)=C(C(=O)OC(C)C)C(c4ccccc4OC)C3=C(O)C2)cc1OC	CHEMBL590647	St. Jude	Inactive
COc1ccc(C2CC3=NC(C)=C(C(=O)OC(C)C)C(c4ccccc4Cl)C3=C(O)C2)cc1OC	CHEMBL591861	St. Jude	Inactive
COc1ccc(C2CC3=NC(C)=C(C(=O)OC(C)C)C(c4ccccc4Cl)C3=C(O)C2)cc1OC	CHEMBL591861	St. Jude	Active
COc1ccc(C2CC3=NC(C)=C(C(=O)OC(C)C)C(c4ccccc4Cl)C3=C(O)C2)cc1OC	CHEMBL591861	St. Jude	Active
COc1ccc(C2CC3=NC(C)=C(C(=O)OC(C)C)C(c4ccccc4Cl)C3=C(O)C2)cc1OC	CHEMBL591861	St. Jude	Inactive
COc1ccc(C2CC3=NC(C)=C(C(=O)OC(C)C)C(c4ccccc4Cl)C3=C(O)C2)cc1OC	CHEMBL591861	St. Jude	Active
COc1ccc(C2CC3=NC(C)=C(C(=O)OC(C)C)C(c4ccccc4Cl)C3=C(O)C2)cc1OC	CHEMBL591861	Notavartis	Active
COc1ccc(C2CC3=NC(C)=C(C(=O)OC(C)C)C(c4ccccc4Cl)C3=C(O)C2)cc1OC	CHEMBL591861	St. Jude	Active
COc1ccc(C2CC3=NC(C)=C(C(=O)OC(C)C)C(c4ccccc4Cl)C3=C(O)C2)cc1OC	CHEMBL591861	Notavartis	Active
COc1ccc(C2CC3=NC(C)=C(C(=O)OC(C)C)C(c4ccccc4Cl)C3=C(O)C2)cc1OC	CHEMBL591861	St. Jude	Inactive
COc1ccc(C2CC3=NC(C)=C(C(=O)OC(C)C)C(c4ccccc4Cl)C3=C(O)C2)cc1OC	CHEMBL591861	St. Jude	Active
COc1ccc(C2CC3=NC(C)=C(C(=O)OC(C)C)C(c4ccccc4Cl)C3=C(O)C2)cc1OC	CHEMBL591861	St. Jude	Active
COc1ccc(C2CC3=NC(C)=C(C(=O)OC(C)C)C(c4ccccc4Cl)C3=C(O)C2)cc1OC	CHEMBL591861	St. Jude	Active
COc1ccc(C2CC3=NC(C)=C(C(=O)OC(C)C)C(c4ccccc4Cl)C3=C(O)C2)cc1OC	CHEMBL591861	St. Jude	Inactive
COc1ccc(C2CC3=NC(C)=C(C(=O)OC(C)C)C(c4ccccc4Cl)C3=C(O)C2)cc1OC	CHEMBL591861	St. Jude	Inactive
COc1ccc(C2CC3=NC(C)=C(C(=O)OC(C)C)C(c4ccccc4Cl)C3=C(O)C2)cc1OC	CHEMBL591861	St. Jude	Active
COc1ccc(C2CC3=NC(C)=C(C(=O)OC(C)C)C(c4ccccc4Cl)C3=C(O)C2)cc1OC	CHEMBL591861	St. Jude	Active
COc1ccc(C2CC3=NC(C)=C(C(=O)OC(C)C)C(c4ccccc4Cl)C3=C(O)C2)cc1OC	CHEMBL591861	St. Jude	Inactive
COc1ccc(C2CC3=NC(C)=C(C(=O)OC(C)C)C(c4ccccc4Cl)C3=C(O)C2)cc1OC	CHEMBL591861	St. Jude	Inactive
COc1ccc(-c2cc(NCc3ccc(-n4ccnc4)cc3)nc(Nc3ccccc3)n2)cc1	CHEMBL588753	GSK	Inactive
COc1ccc(-c2cc(NCc3ccc(-n4ccnc4)cc3)nc(Nc3ccccc3)n2)cc1	CHEMBL588753	GSK	Active
COc1ccc(-c2cc(NCc3ccc(-n4ccnc4)cc3)nc(Nc3ccccc3)n2)cc1	CHEMBL588753	GSK	Inactive
COc1ccc(-c2cc(Nc3nc(-c4cccc(Cl)c4)nc4ccccc34)ccn2)cc1	CHEMBL546132	GSK	Active
COc1ccc(-c2cc(Nc3nc(-c4cccc(Cl)c4)nc4ccccc34)ccn2)cc1	CHEMBL546132	GSK	Inactive
COc1ccc(-c2cc(Nc3nc(-c4cccc(Cl)c4)nc4ccccc34)ccn2)cc1	CHEMBL546132	GSK	Inactive
COc1ccc(-c2cc(-c3nc4cc(CN)ccc4[nH]3)c(=O)n(C)c2)cc1OC	CHEMBL527327	GSK	Inactive
COc1ccc(-c2cc(-c3nc4cc(CN)ccc4[nH]3)c(=O)n(C)c2)cc1OC	CHEMBL527327	GSK	Inactive
COc1ccc(-c2cc(-c3nc4cc(CN)ccc4[nH]3)c(=O)n(C)c2)cc1OC	CHEMBL527327	GSK	Active
COc1ccc(-c2cc(-c3nc4cc(C(=O)N5CCOCC5)ccc4[nH]3)c(=O)n(C)c2)cc1OC.O=C(O)C(F)(F)F	CHEMBL530798	GSK	Active
COc1ccc(-c2cc(-c3nc4cc(C(=O)N5CCOCC5)ccc4[nH]3)c(=O)n(C)c2)cc1OC.O=C(O)C(F)(F)F	CHEMBL530798	GSK	Inactive
COc1ccc(-c2cc(-c3nc4cc(C(=O)N5CCOCC5)ccc4[nH]3)c(=O)n(C)c2)cc1OC.O=C(O)C(F)(F)F	CHEMBL530798	GSK	Active
COc1ccc(-c2cc(C3CCN(c4nc(N)c5cc(OC)c(OC)cc5n4)CC3)n[nH]2)cc1OC	CHEMBL576788	Notavartis	Active
COc1ccc(-c2cc(C3CCN(c4nc(N)c5cc(OC)c(OC)cc5n4)CC3)n[nH]2)cc1OC	CHEMBL576788	Notavartis	Active
COc1ccc(C2CC(c3cccs3)=NN2C(=O)CSc2nnc(CNC(=O)c3cccs3)n2-c2cc(C)ccc2C)cc1	CHEMBL600489	Notavartis	Active
COc1ccc(C2CC(c3cccs3)=NN2C(=O)CSc2nnc(CNC(=O)c3cccs3)n2-c2cc(C)ccc2C)cc1	CHEMBL600489	Notavartis	Inactive
COc1ccc(C2CC(c3cccs3)=NN2C(=O)COc2cccc3c2CCCC3O)cc1OC	CHEMBL533723	GSK	Inactive
COc1ccc(C2CC(c3cccs3)=NN2C(=O)COc2cccc3c2CCCC3O)cc1OC	CHEMBL533723	GSK	Active
COc1ccc(C2CC(c3cccs3)=NN2C(=O)COc2cccc3c2CCCC3O)cc1OC	CHEMBL533723	GSK	Inactive
COc1ccc(C2CC(c3cccs3)=NN2C(=O)COc2cccc(C(C)=O)c2)cc1OC	CHEMBL579490	GSK	Inactive
COc1ccc(C2CC(c3cccs3)=NN2C(=O)COc2cccc(C(C)=O)c2)cc1OC	CHEMBL579490	GSK	Active
COc1ccc(C2CC(c3cccs3)=NN2C(=O)CNc2ccccc2F)cc1OC	CHEMBL545959	GSK	Inactive
COc1ccc(C2CC(c3cccs3)=NN2C(=O)CNc2ccccc2F)cc1OC	CHEMBL545959	GSK	Inactive
COc1ccc(C2CC(c3cccs3)=NN2C(=O)CNc2ccccc2F)cc1OC	CHEMBL545959	GSK	Active
COc1ccc(C2CC(c3cccs3)=NN2C(=O)CNc2cccc(C#N)c2)cc1OC	CHEMBL549066	GSK	Inactive
COc1ccc(C2CC(c3cccs3)=NN2C(=O)CNc2cccc(C#N)c2)cc1OC	CHEMBL549066	GSK	Active
COc1ccc(C2CC(c3cccs3)=NN2C(=O)CNc2cccc(C#N)c2)cc1OC	CHEMBL549066	GSK	Inactive
COc1ccc(C2CC(c3cccs3)=NN2C(=O)c2ccco2)cc1OC	CHEMBL526214	GSK	Active
COc1ccc(C2CC(c3cccs3)=NN2C(=O)c2ccco2)cc1OC	CHEMBL526214	GSK	Inactive
COc1ccc(C2CC(c3cccs3)=NN2C(=O)c2ccco2)cc1OC	CHEMBL526214	GSK	Active
COc1ccc(C2CC(c3cccs3)=NN2C(=O)c2ccccc2)cc1OC	CHEMBL548691	GSK	Inactive
COc1ccc(C2CC(c3cccs3)=NN2C(=O)c2ccccc2)cc1OC	CHEMBL548691	GSK	Active
COc1ccc(C2CC(c3cccs3)=NN2C(=O)c2ccccc2)cc1OC	CHEMBL548691	GSK	Active
COc1ccc(C2CC(c3ccccc3O)=NN2C(=O)c2ccco2)cc1OC	CHEMBL588233	GSK	Inactive
COc1ccc(C2CC(c3ccccc3O)=NN2C(=O)c2ccco2)cc1OC	CHEMBL588233	GSK	Inactive
COc1ccc(C2CC(c3ccccc3O)=NN2C(=O)c2ccco2)cc1OC	CHEMBL588233	GSK	Active
COc1ccc(-c2cc(-c3ccccc3)nc(SCC(=O)N3c4ccccc4Sc4ccc(Cl)cc43)c2C#N)cc1	CHEMBL537500	Notavartis	Active
COc1ccc(-c2cc(-c3ccccc3)nc(SCC(=O)N3c4ccccc4Sc4ccc(Cl)cc43)c2C#N)cc1	CHEMBL537500	Notavartis	Inactive
COc1ccc(C2CC(c3ccccc3)=NN2C(=O)c2ccc(Br)o2)cc1	CHEMBL525463	GSK	Inactive
COc1ccc(C2CC(c3ccccc3)=NN2C(=O)c2ccc(Br)o2)cc1	CHEMBL525463	GSK	Active
COc1ccc(C2CC(c3ccccc3)=NN2C(=O)c2ccc(Br)o2)cc1	CHEMBL525463	GSK	Inactive
COc1ccc(-c2cc(-c3ccc(S(C)(=O)=O)cc3)cnc2N)cn1	CHEMBL531475	GSK	Inactive
COc1ccc(-c2cc(-c3ccc(S(C)(=O)=O)cc3)cnc2N)cn1	CHEMBL531475	GSK	Active
COc1ccc(-c2cc(-c3ccc(S(C)(=O)=O)cc3)cnc2N)cn1	CHEMBL531475	GSK	Active
COc1ccc(-c2cc(-c3ccc(C)cc3)[nH]n2)c(O)c1	CHEMBL584668	Notavartis	Inactive
COc1ccc(-c2cc(-c3ccc(C)cc3)[nH]n2)c(O)c1	CHEMBL584668	Notavartis	Active
COc1ccc(C2CC(c3c(-c4ccccc4)c4cc(Cl)ccc4[nH]c3=O)=NO2)cc1	CHEMBL577859	Notavartis	Active
COc1ccc(C2CC(c3c(-c4ccccc4)c4cc(Cl)ccc4[nH]c3=O)=NO2)cc1	CHEMBL577859	Notavartis	Active
COc1ccc(-c2cc(C3(O)CCCC3)on2)cc1	CHEMBL3446063	Global Health_ABS	Inactive
COc1ccc(-c2cc(C(F)(F)F)n3ncc(C(=O)NCc4ccccc4)c3n2)cc1	CHEMBL579321	Notavartis	Inactive
COc1ccc(-c2cc(C(F)(F)F)n3ncc(C(=O)NCc4ccccc4)c3n2)cc1	CHEMBL579321	Notavartis	Active
COc1ccc(-c2cc(C(F)(F)F)n3ncc(C(=O)Nc4cccc(Cl)c4Cl)c3n2)cc1OC	CHEMBL585436	Notavartis	Inactive
COc1ccc(-c2cc(C(F)(F)F)n3ncc(C(=O)Nc4cccc(Cl)c4Cl)c3n2)cc1OC	CHEMBL585436	Notavartis	Active
COc1ccc(-c2cc(C(F)(F)F)n3ncc(C(=O)Nc4cc(C)ccc4O)c3n2)cc1OC	CHEMBL534372	Notavartis	Inactive
COc1ccc(-c2cc(C(F)(F)F)n3ncc(C(=O)Nc4cc(C)ccc4O)c3n2)cc1OC	CHEMBL534372	GSK	Inactive
COc1ccc(-c2cc(C(F)(F)F)n3ncc(C(=O)Nc4cc(C)ccc4O)c3n2)cc1OC	CHEMBL534372	GSK	Active
COc1ccc(-c2cc(C(F)(F)F)n3ncc(C(=O)Nc4cc(C)ccc4O)c3n2)cc1OC	CHEMBL534372	GSK	Active
COc1ccc(-c2cc(C(F)(F)F)n3ncc(C(=O)Nc4cc(C)ccc4O)c3n2)cc1OC	CHEMBL534372	Notavartis	Inactive
COc1ccc(-c2cc(C(F)(F)F)n3nc(C(=O)NC4CCCCC4)c(Cl)c3n2)cc1OC	CHEMBL596833	Notavartis	Active
COc1ccc(-c2cc(C(F)(F)F)n3nc(C(=O)NC4CCCCC4)c(Cl)c3n2)cc1OC	CHEMBL596833	Notavartis	Active
COc1ccc(-c2cc(C(=O)NCCCn3ccnc3C)n(C)n2)cc1	CHEMBL3448489	Global Health_ABS	Inactive
COc1ccc(-c2cc(C(=O)Nc3nc[nH]n3)[nH]n2)cc1	CHEMBL3439101	Global Health_ABS	Inactive
COc1ccc(-c2cc(C(=O)Nc3ccc4[nH]c(-c5ccccc5)nc4c3)[nH]n2)cc1.O=C(O)C(F)(F)F	CHEMBL587255	GSK	Inactive
COc1ccc(-c2cc(C(=O)Nc3ccc4[nH]c(-c5ccccc5)nc4c3)[nH]n2)cc1.O=C(O)C(F)(F)F	CHEMBL587255	GSK	Inactive
COc1ccc(-c2cc(C(=O)Nc3ccc4[nH]c(-c5ccccc5)nc4c3)[nH]n2)cc1.O=C(O)C(F)(F)F	CHEMBL587255	GSK	Active
COc1ccc(-c2cc(C(=O)Nc3ccc(CCCN(C)Cc4ccc(OC)c(OC)c4)cc3)c3ccccc3n2)cc1	CHEMBL582343	GSK	Active
COc1ccc(-c2cc(C(=O)Nc3ccc(CCCN(C)Cc4ccc(OC)c(OC)c4)cc3)c3ccccc3n2)cc1	CHEMBL582343	GSK	Inactive
COc1ccc(-c2cc(C(=O)Nc3ccc(CCCN(C)Cc4ccc(OC)c(OC)c4)cc3)c3ccccc3n2)cc1	CHEMBL582343	GSK	Inactive
COc1ccc(-c2cc(C(=O)N3CCc4ccccc43)c3ccccc3n2)cc1OC	CHEMBL588185	GSK	Inactive
COc1ccc(-c2cc(C(=O)N3CCc4ccccc43)c3ccccc3n2)cc1OC	CHEMBL588185	GSK	Active
COc1ccc(-c2cc(C(=O)N3CCc4ccccc43)c3ccccc3n2)cc1OC	CHEMBL588185	GSK	Inactive
COc1ccc(-c2cc(C(=O)N[C@@H](Cc3ccccc3)C(=O)NCCN3CCCCC3)ccc2O)cc1	CHEMBL586626	GSK	Inactive
COc1ccc(-c2cc(C(=O)N[C@@H](Cc3ccccc3)C(=O)NCCN3CCCCC3)ccc2O)cc1	CHEMBL586626	GSK	Inactive
COc1ccc(-c2cc(C(=O)N[C@@H](Cc3ccccc3)C(=O)NCCN3CCCCC3)ccc2O)cc1	CHEMBL586626	GSK	Active
COc1ccc(-c2cc(C(=O)N[C@@H](CC3CCCCC3)C(=O)NCCN3CCCCC3)ccc2O)cc1	CHEMBL533025	GSK	Inactive
COc1ccc(-c2cc(C(=O)N[C@@H](CC3CCCCC3)C(=O)NCCN3CCCCC3)ccc2O)cc1	CHEMBL533025	GSK	Inactive
COc1ccc(-c2cc(C(=O)N[C@@H](CC3CCCCC3)C(=O)NCCN3CCCCC3)ccc2O)cc1	CHEMBL533025	GSK	Active
COc1ccc(-c2cc(C(=O)N[C@@H](CC3CCCCC3)C(=O)NCCN3CCCC3)ccc2O)cc1	CHEMBL534251	GSK	Active
COc1ccc(-c2cc(C(=O)N[C@@H](CC3CCCCC3)C(=O)NCCN3CCCC3)ccc2O)cc1	CHEMBL534251	GSK	Inactive
COc1ccc(-c2cc(C(=O)N[C@@H](CC3CCCCC3)C(=O)NCCN3CCCC3)ccc2O)cc1	CHEMBL534251	GSK	Inactive
COc1ccc(-c2cc(C(=O)N[C@@H](CC3CCCCC3)C(=O)NC3CCCc4ccccc43)ccc2O)cc1	CHEMBL532322	GSK	Active
COc1ccc(-c2cc(C(=O)N[C@@H](CC3CCCCC3)C(=O)NC3CCCc4ccccc43)ccc2O)cc1	CHEMBL532322	GSK	Active
COc1ccc(-c2cc(C(=O)N[C@@H](CC3CCCCC3)C(=O)NC3CCCc4ccccc43)ccc2O)cc1	CHEMBL532322	GSK	Inactive
COc1ccc(-c2cc(=O)oc3c4c(ccc23)OCN(Cc2ccc(F)cc2)C4)cc1	CHEMBL591623	St. Jude	Active
COc1ccc(-c2cc(=O)oc3c4c(ccc23)OCN(Cc2ccc(F)cc2)C4)cc1	CHEMBL591623	St. Jude	Inactive
COc1ccc(C2CC(=O)NC3=C2C(=O)CC(c2ccc(F)cc2)C3)cc1OC	CHEMBL591852	St. Jude	Inactive
COc1ccc(C2CC(=O)NC3=C2C(=O)CC(c2ccc(F)cc2)C3)cc1OC	CHEMBL591852	St. Jude	Active
COc1ccc(C2CC(=O)NC3=C2C(=O)CC(c2ccc(F)cc2)C3)cc1OC	CHEMBL591852	St. Jude	Inactive
COc1ccc(C2CC(=O)NC3=C2C(=O)CC(c2ccc(F)cc2)C3)cc1OC	CHEMBL591852	St. Jude	Active
COc1ccc(C2CC(=O)NC3=C2C(=O)CC(c2ccc(F)cc2)C3)cc1OC	CHEMBL591852	St. Jude	Active
COc1ccc(C2CC(=O)NC3=C2C(=O)CC(c2ccc(F)cc2)C3)cc1OC	CHEMBL591852	St. Jude	Active
COc1ccc(C2CC(=O)NC3=C2C(=O)CC(c2ccc(F)cc2)C3)cc1OC	CHEMBL591852	St. Jude	Inactive
COc1ccc(C2CC(=O)NC3=C2C(=O)CC(c2ccc(F)cc2)C3)cc1OC	CHEMBL591852	St. Jude	Inactive
COc1ccc(C2CC(=O)NC3=C2C(=O)CC(c2ccc(F)cc2)C3)cc1OC	CHEMBL591852	St. Jude	Inactive
COc1ccc(C2CC(=O)NC3=C2C(=O)CC(c2ccc(F)cc2)C3)cc1OC	CHEMBL591852	St. Jude	Active
COc1ccc(C2CC(=O)NC3=C2C(=O)CC(c2ccc(F)cc2)C3)cc1OC	CHEMBL591852	St. Jude	Active
COc1ccc(C2CC(=O)NC3=C2C(=O)CC(c2ccc(F)cc2)C3)cc1OC	CHEMBL591852	St. Jude	Inactive
COc1ccc(C2CC(=O)NC3=C2C(=O)CC(c2ccc(F)cc2)C3)cc1OC	CHEMBL591852	St. Jude	Active
COc1ccc(C2CC(=O)NC3=C2C(=O)CC(c2ccc(F)cc2)C3)cc1OC	CHEMBL591852	St. Jude	Inactive
COc1ccc(C2CC(=O)NC3=C2C(=O)CC(c2ccc(F)cc2)C3)cc1OC	CHEMBL591852	St. Jude	Active
COc1ccc(C2CC(=O)NC3=C2C(=O)CC(c2ccc(F)cc2)C3)cc1OC	CHEMBL591852	St. Jude	Inactive
COc1ccc(C2CC(=O)C3=C(C2)NC(C)=C(C(=O)OC2CCCCC2)C3c2cccc(C)c2)cc1OC	CHEMBL584620	Notavartis	Active
COc1ccc(C2CC(=O)C3=C(C2)NC(C)=C(C(=O)OC2CCCCC2)C3c2cccc(C)c2)cc1OC	CHEMBL584620	Notavartis	Active
COc1ccc(C2CC(=O)C3=C(C2)NC(C)=C(C(=O)OC2CCCCC2)C3c2ccc(F)cc2)cc1OC	CHEMBL584621	Notavartis	Active
COc1ccc(C2CC(=O)C3=C(C2)NC(C)=C(C(=O)OC2CCCCC2)C3c2ccc(F)cc2)cc1OC	CHEMBL584621	Notavartis	Active
COc1ccc(C2CC(=O)C3=C(C2)NC(C)=C(C(=O)OC2CCCCC2)C3c2ccc([N+](=O)[O-])cc2)cc1OC	CHEMBL582645	Notavartis	Active
COc1ccc(C2CC(=O)C3=C(C2)NC(C)=C(C(=O)OC2CCCCC2)C3c2ccc([N+](=O)[O-])cc2)cc1OC	CHEMBL582645	Notavartis	Active
COc1ccc(C2CC(=O)C3=C(C2)NC(C)=C(C(=O)OC2CCCC2)C3c2ccccc2OC)cc1OC	CHEMBL578739	Notavartis	Active
COc1ccc(C2CC(=O)C3=C(C2)NC(C)=C(C(=O)OC2CCCC2)C3c2ccccc2OC)cc1OC	CHEMBL578739	Notavartis	Active
COc1ccc(C2CC(=O)C3=C(C2)NC(C)=C(C(=O)OC2CCCC2)C3c2ccccc2F)cc1OC	CHEMBL582449	Notavartis	Active
COc1ccc(C2CC(=O)C3=C(C2)NC(C)=C(C(=O)OC2CCCC2)C3c2ccccc2F)cc1OC	CHEMBL582449	Notavartis	Active
COc1ccc(C2CC(=O)C3=C(C2)NC(C)=C(C(=O)OC2CCCC2)C3c2ccccc2Cl)cc1OC	CHEMBL578919	Notavartis	Active
COc1ccc(C2CC(=O)C3=C(C2)NC(C)=C(C(=O)OC2CCCC2)C3c2ccccc2Cl)cc1OC	CHEMBL578919	Notavartis	Active
COc1ccc(C2CC(=O)C3=C(C2)NC(C)=C(C(=O)OC2CCCC2)C3c2ccccc2C)cc1OC	CHEMBL579314	Notavartis	Active
COc1ccc(C2CC(=O)C3=C(C2)NC(C)=C(C(=O)OC2CCCC2)C3c2ccccc2C)cc1OC	CHEMBL579314	Notavartis	Active
COc1ccc(C2CC(=O)C3=C(C2)NC(C)=C(C(=O)OC2CCCC2)C3c2ccccc2)cc1	CHEMBL578953	Notavartis	Active
COc1ccc(C2CC(=O)C3=C(C2)NC(C)=C(C(=O)OC2CCCC2)C3c2ccccc2)cc1	CHEMBL578953	Notavartis	Active
COc1ccc(C2CC(=O)C3=C(C2)NC(C)=C(C(=O)OC2CCCC2)C3c2cccc(O)c2)cc1OC	CHEMBL548397	GSK	Active
COc1ccc(C2CC(=O)C3=C(C2)NC(C)=C(C(=O)OC2CCCC2)C3c2cccc(O)c2)cc1OC	CHEMBL548397	GSK	Active
COc1ccc(C2CC(=O)C3=C(C2)NC(C)=C(C(=O)OC2CCCC2)C3c2cccc(O)c2)cc1OC	CHEMBL548397	GSK	Inactive
COc1ccc(C2CC(=O)C3=C(C2)NC(C)=C(C(=O)OC2CCCC2)C3c2cccc(O)c2)cc1	CHEMBL587648	GSK	Active
COc1ccc(C2CC(=O)C3=C(C2)NC(C)=C(C(=O)OC2CCCC2)C3c2cccc(O)c2)cc1	CHEMBL587648	GSK	Inactive
COc1ccc(C2CC(=O)C3=C(C2)NC(C)=C(C(=O)OC2CCCC2)C3c2cccc(O)c2)cc1	CHEMBL587648	GSK	Active
COc1ccc(C2CC(=O)C3=C(C2)NC(C)=C(C(=O)OC2CCCC2)C3c2cccc(Cl)c2)cc1OC	CHEMBL602027	Notavartis	Active
COc1ccc(C2CC(=O)C3=C(C2)NC(C)=C(C(=O)OC2CCCC2)C3c2cccc(Cl)c2)cc1OC	CHEMBL602027	Notavartis	Active
COc1ccc(C2CC(=O)C3=C(C2)NC(C)=C(C(=O)OC2CCCC2)C3c2cccc(C)c2)cc1OC	CHEMBL582277	Notavartis	Active
COc1ccc(C2CC(=O)C3=C(C2)NC(C)=C(C(=O)OC2CCCC2)C3c2cccc(C)c2)cc1OC	CHEMBL582277	Notavartis	Active
COc1ccc(C2CC(=O)C3=C(C2)NC(C)=C(C(=O)OC2CCCC2)C3c2ccc(SC)cc2)cc1OC	CHEMBL582051	Notavartis	Active
COc1ccc(C2CC(=O)C3=C(C2)NC(C)=C(C(=O)OC2CCCC2)C3c2ccc(SC)cc2)cc1OC	CHEMBL582051	Notavartis	Active
COc1ccc(C2CC(=O)C3=C(C2)NC(C)=C(C(=O)OC2CCCC2)C3c2ccc(OC)cc2)cc1	CHEMBL599295	Notavartis	Active
COc1ccc(C2CC(=O)C3=C(C2)NC(C)=C(C(=O)OC2CCCC2)C3c2ccc(OC)cc2)cc1	CHEMBL599295	Notavartis	Inactive
COc1ccc(C2CC(=O)C3=C(C2)NC(C)=C(C(=O)OC2CCCC2)C3c2ccc(O)cc2)cc1OC	CHEMBL533800	GSK	Active
COc1ccc(C2CC(=O)C3=C(C2)NC(C)=C(C(=O)OC2CCCC2)C3c2ccc(O)cc2)cc1OC	CHEMBL533800	GSK	Inactive
COc1ccc(C2CC(=O)C3=C(C2)NC(C)=C(C(=O)OC2CCCC2)C3c2ccc(O)cc2)cc1OC	CHEMBL533800	GSK	Active
COc1ccc(C2CC(=O)C3=C(C2)NC(C)=C(C(=O)OC2CCCC2)C3c2ccc(F)cc2)cc1OC	CHEMBL576811	Notavartis	Active
COc1ccc(C2CC(=O)C3=C(C2)NC(C)=C(C(=O)OC2CCCC2)C3c2ccc(F)cc2)cc1OC	CHEMBL576811	Notavartis	Active
COc1ccc(C2CC(=O)C3=C(C2)NC(C)=C(C(=O)OC2CCCC2)C3c2ccc(F)cc2)cc1	CHEMBL587026	Notavartis	Active
COc1ccc(C2CC(=O)C3=C(C2)NC(C)=C(C(=O)OC2CCCC2)C3c2ccc(F)cc2)cc1	CHEMBL587026	Notavartis	Active
COc1ccc(C2CC(=O)C3=C(C2)NC(C)=C(C(=O)OC2CCCC2)C3c2ccc(Cl)cc2Cl)cc1	CHEMBL578951	Notavartis	Active
COc1ccc(C2CC(=O)C3=C(C2)NC(C)=C(C(=O)OC2CCCC2)C3c2ccc(Cl)cc2Cl)cc1	CHEMBL578951	Notavartis	Active
COc1ccc(C2CC(=O)C3=C(C2)NC(C)=C(C(=O)OC2CCCC2)C3c2ccc(Cl)cc2)cc1OC	CHEMBL600321	Notavartis	Active
COc1ccc(C2CC(=O)C3=C(C2)NC(C)=C(C(=O)OC2CCCC2)C3c2ccc(Cl)cc2)cc1OC	CHEMBL600321	Notavartis	Active
COc1ccc(C2CC(=O)C3=C(C2)NC(C)=C(C(=O)OC2CCCC2)C3c2ccc(Cl)cc2)cc1	CHEMBL586214	Notavartis	Active
COc1ccc(C2CC(=O)C3=C(C2)NC(C)=C(C(=O)OC2CCCC2)C3c2ccc(Cl)cc2)cc1	CHEMBL586214	Notavartis	Active
COc1ccc(C2CC(=O)C3=C(C2)NC(C)=C(C(=O)OC2CCCC2)C3c2ccc([N+](=O)[O-])cc2)cc1OC	CHEMBL585357	Notavartis	Active
COc1ccc(C2CC(=O)C3=C(C2)NC(C)=C(C(=O)OC2CCCC2)C3c2ccc([N+](=O)[O-])cc2)cc1OC	CHEMBL585357	Notavartis	Active
COc1ccc(C2CC(=O)C3=C(C2)NC(C)=C(C(=O)OC(C)C)C3c2ccccc2F)cc1OC	CHEMBL533967	Notavartis	Active
COc1ccc(C2CC(=O)C3=C(C2)NC(C)=C(C(=O)OC(C)C)C3c2ccccc2F)cc1OC	CHEMBL533967	GSK	Active
COc1ccc(C2CC(=O)C3=C(C2)NC(C)=C(C(=O)OC(C)C)C3c2ccccc2F)cc1OC	CHEMBL533967	GSK	Inactive
COc1ccc(C2CC(=O)C3=C(C2)NC(C)=C(C(=O)OC(C)C)C3c2ccccc2F)cc1OC	CHEMBL533967	GSK	Active
COc1ccc(C2CC(=O)C3=C(C2)NC(C)=C(C(=O)OC(C)C)C3c2ccccc2F)cc1OC	CHEMBL533967	Notavartis	Active
COc1ccc(C2CC(=O)C3=C(C2)NC(C)=C(C(=O)OC(C)C)C3c2ccccc2C)cc1OC	CHEMBL578884	Notavartis	Active
COc1ccc(C2CC(=O)C3=C(C2)NC(C)=C(C(=O)OC(C)C)C3c2ccccc2C)cc1OC	CHEMBL578884	Notavartis	Active
COc1ccc(C2CC(=O)C3=C(C2)NC(C)=C(C(=O)OC(C)C)C3c2ccccc2Br)cc1OC	CHEMBL603009	Notavartis	Active
COc1ccc(C2CC(=O)C3=C(C2)NC(C)=C(C(=O)OC(C)C)C3c2ccccc2Br)cc1OC	CHEMBL603009	Notavartis	Active
COc1ccc(C2CC(=O)C3=C(C2)NC(C)=C(C(=O)OC(C)C)C3c2ccccc2Br)cc1	CHEMBL579133	Notavartis	Active
COc1ccc(C2CC(=O)C3=C(C2)NC(C)=C(C(=O)OC(C)C)C3c2ccccc2Br)cc1	CHEMBL579133	Notavartis	Active
COc1ccc(C2CC(=O)C3=C(C2)NC(C)=C(C(=O)OC(C)C)C3c2cccc(O)c2)cc1OC	CHEMBL533239	GSK	Inactive
COc1ccc(C2CC(=O)C3=C(C2)NC(C)=C(C(=O)OC(C)C)C3c2cccc(O)c2)cc1OC	CHEMBL533239	GSK	Active
COc1ccc(C2CC(=O)C3=C(C2)NC(C)=C(C(=O)OC(C)C)C3c2cccc(O)c2)cc1OC	CHEMBL533239	GSK	Active
COc1ccc(C2CC(=O)C3=C(C2)NC(C)=C(C(=O)OC(C)C)C3c2cccc(Cl)c2Cl)cc1OC	CHEMBL577213	Notavartis	Active
COc1ccc(C2CC(=O)C3=C(C2)NC(C)=C(C(=O)OC(C)C)C3c2cccc(Cl)c2Cl)cc1OC	CHEMBL577213	Notavartis	Active
COc1ccc(C2CC(=O)C3=C(C2)NC(C)=C(C(=O)OC(C)C)C3c2cccc(Cl)c2)cc1OC	CHEMBL600565	Notavartis	Active
COc1ccc(C2CC(=O)C3=C(C2)NC(C)=C(C(=O)OC(C)C)C3c2cccc(Cl)c2)cc1OC	CHEMBL600565	Notavartis	Active
COc1ccc(C2CC(=O)C3=C(C2)NC(C)=C(C(=O)OC(C)C)C3c2cccc(C)c2)cc1OC	CHEMBL578950	Notavartis	Active
COc1ccc(C2CC(=O)C3=C(C2)NC(C)=C(C(=O)OC(C)C)C3c2cccc(C)c2)cc1OC	CHEMBL578950	Notavartis	Active
COc1ccc(C2CC(=O)C3=C(C2)NC(C)=C(C(=O)OC(C)C)C3c2cccc(Br)c2)cc1OC	CHEMBL585219	Notavartis	Active
COc1ccc(C2CC(=O)C3=C(C2)NC(C)=C(C(=O)OC(C)C)C3c2cccc(Br)c2)cc1OC	CHEMBL585219	Notavartis	Active
COc1ccc(C2CC(=O)C3=C(C2)NC(C)=C(C(=O)OC(C)C)C3c2ccc(O)cc2)cc1OC	CHEMBL548671	GSK	Active
COc1ccc(C2CC(=O)C3=C(C2)NC(C)=C(C(=O)OC(C)C)C3c2ccc(O)cc2)cc1OC	CHEMBL548671	GSK	Active
COc1ccc(C2CC(=O)C3=C(C2)NC(C)=C(C(=O)OC(C)C)C3c2ccc(O)cc2)cc1OC	CHEMBL548671	GSK	Inactive
COc1ccc(C2CC(=O)C3=C(C2)NC(C)=C(C(=O)OC(C)C)C3c2ccc(F)cc2)cc1OC	CHEMBL578738	Notavartis	Active
COc1ccc(C2CC(=O)C3=C(C2)NC(C)=C(C(=O)OC(C)C)C3c2ccc(F)cc2)cc1OC	CHEMBL578738	Notavartis	Active
COc1ccc(C2CC(=O)C3=C(C2)NC(C)=C(C(=O)OC(C)C)C3c2ccc(F)cc2)cc1	CHEMBL577427	Notavartis	Active
COc1ccc(C2CC(=O)C3=C(C2)NC(C)=C(C(=O)OC(C)C)C3c2ccc(F)cc2)cc1	CHEMBL577427	Notavartis	Active
COc1ccc(C2CC(=O)C3=C(C2)NC(C)=C(C(=O)OC(C)C)C3c2ccc(Cl)cc2Cl)cc1OC	CHEMBL577200	Notavartis	Active
COc1ccc(C2CC(=O)C3=C(C2)NC(C)=C(C(=O)OC(C)C)C3c2ccc(Cl)cc2Cl)cc1OC	CHEMBL577200	Notavartis	Active
COc1ccc(C2CC(=O)C3=C(C2)NC(C)=C(C(=O)OC(C)C)C3c2ccc([N+](=O)[O-])cc2)cc1OC	CHEMBL602393	Notavartis	Active
COc1ccc(C2CC(=O)C3=C(C2)NC(C)=C(C(=O)OC(C)C)C3c2ccc([N+](=O)[O-])cc2)cc1OC	CHEMBL602393	Notavartis	Active
COc1ccc(C2CC(=O)C3=C(C2)NC(C)=C(C(=O)OC(C)C)C3c2c(F)cccc2Cl)cc1OC	CHEMBL580303	GSK	Active
COc1ccc(C2CC(=O)C3=C(C2)NC(C)=C(C(=O)OC(C)C)C3c2c(F)cccc2Cl)cc1OC	CHEMBL580303	GSK	Active
COc1ccc(C2CC(=O)C3=C(C2)NC(C)=C(C(=O)OC(C)C)C3c2c(F)cccc2Cl)cc1OC	CHEMBL580303	GSK	Inactive
COc1ccc(C2CC(=O)C3=C(C2)NC(=O)CC3c2ccc(OC)c(OC)c2)cc1	CHEMBL603131	St. Jude	Active
COc1ccc(C2CC(=O)C3=C(C2)NC(=O)CC3c2ccc(OC)c(OC)c2)cc1	CHEMBL603131	St. Jude	Inactive
COc1ccc(C2CC(=O)C3=C(C2)NC(=O)CC3c2ccc(OC)c(OC)c2)cc1	CHEMBL603131	St. Jude	Active
COc1ccc(C2CC(=O)C3=C(C2)NC(=O)CC3c2ccc(OC)c(OC)c2)cc1	CHEMBL603131	St. Jude	Active
COc1ccc(C2CC(=O)C3=C(C2)NC(=O)CC3c2ccc(OC)c(OC)c2)cc1	CHEMBL603131	St. Jude	Active
COc1ccc(C2CC(=O)C3=C(C2)NC(=O)CC3c2ccc(OC)c(OC)c2)cc1	CHEMBL603131	St. Jude	Inactive
COc1ccc(C2CC(=O)C3=C(C2)NC(=O)CC3c2ccc(OC)c(OC)c2)cc1	CHEMBL603131	St. Jude	Inactive
COc1ccc(C2CC(=O)C3=C(C2)NC(=O)CC3c2ccc(OC)c(OC)c2)cc1	CHEMBL603131	St. Jude	Inactive
COc1ccc(C2CC(=O)C3=C(C2)NC(=O)CC3c2ccc(OC)c(OC)c2)cc1	CHEMBL603131	St. Jude	Inactive
COc1ccc(C2CC(=O)C3=C(C2)NC(=O)CC3c2ccc(OC)c(OC)c2)cc1	CHEMBL603131	St. Jude	Inactive
COc1ccc(C2CC(=O)C3=C(C2)NC(=O)CC3c2ccc(OC)c(OC)c2)cc1	CHEMBL603131	St. Jude	Inactive
COc1ccc(C2CC(=O)C3=C(C2)NC(=O)CC3c2ccc(OC)c(OC)c2)cc1	CHEMBL603131	St. Jude	Inactive
COc1ccc(C2CC(=O)C3=C(C2)NC(=O)CC3c2ccc(OC)c(OC)c2)cc1	CHEMBL603131	St. Jude	Inactive
COc1ccc(C2CC(=O)C3=C(C2)NC(=O)CC3c2ccc(OC)c(OC)c2)cc1	CHEMBL603131	St. Jude	Active
COc1ccc(C2CC(=O)C3=C(C2)NC(=O)CC3c2ccc(OC)c(OC)c2)cc1	CHEMBL603131	St. Jude	Active
COc1ccc(C2CC(=O)C3=C(C2)NC(=O)CC3c2ccc(OC)c(OC)c2)cc1	CHEMBL603131	St. Jude	Inactive
COc1ccc(C2CC(=O)C3=C(C2)NC(=O)CC3c2ccc(O)cc2)cc1OC	CHEMBL590413	St. Jude	Active
COc1ccc(C2CC(=O)C3=C(C2)NC(=O)CC3c2ccc(O)cc2)cc1OC	CHEMBL590413	St. Jude	Active
COc1ccc(C2CC(=O)C3=C(C2)NC(=O)CC3c2ccc(C(F)(F)F)cc2)cc1OC	CHEMBL581173	St. Jude	Inactive
COc1ccc(C2CC(=O)C3=C(C2)NC(=O)CC3c2ccc(C(F)(F)F)cc2)cc1OC	CHEMBL581173	St. Jude	Inactive
COc1ccc(C2CC(=O)C3=C(C2)NC(=O)CC3c2ccc(C(F)(F)F)cc2)cc1OC	CHEMBL581173	St. Jude	Inactive
COc1ccc(C2CC(=O)C3=C(C2)NC(=O)CC3c2ccc(C(F)(F)F)cc2)cc1OC	CHEMBL581173	St. Jude	Active
COc1ccc(C2CC(=O)C3=C(C2)NC(=O)CC3c2ccc(C(F)(F)F)cc2)cc1OC	CHEMBL581173	Notavartis	Active
COc1ccc(C2CC(=O)C3=C(C2)NC(=O)CC3c2ccc(C(F)(F)F)cc2)cc1OC	CHEMBL581173	St. Jude	Active
COc1ccc(C2CC(=O)C3=C(C2)NC(=O)CC3c2ccc(C(F)(F)F)cc2)cc1OC	CHEMBL581173	St. Jude	Inactive
COc1ccc(C2CC(=O)C3=C(C2)NC(=O)CC3c2ccc(C(F)(F)F)cc2)cc1OC	CHEMBL581173	St. Jude	Active
COc1ccc(C2CC(=O)C3=C(C2)NC(=O)CC3c2ccc(C(F)(F)F)cc2)cc1OC	CHEMBL581173	St. Jude	Active
COc1ccc(C2CC(=O)C3=C(C2)NC(=O)CC3c2ccc(C(F)(F)F)cc2)cc1OC	CHEMBL581173	St. Jude	Active
COc1ccc(C2CC(=O)C3=C(C2)NC(=O)CC3c2ccc(C(F)(F)F)cc2)cc1OC	CHEMBL581173	St. Jude	Active
COc1ccc(C2CC(=O)C3=C(C2)NC(=O)CC3c2ccc(C(F)(F)F)cc2)cc1OC	CHEMBL581173	Notavartis	Active
COc1ccc(C2CC(=O)C3=C(C2)NC(=O)CC3c2ccc(C(F)(F)F)cc2)cc1OC	CHEMBL581173	St. Jude	Inactive
COc1ccc(C2CC(=O)C3=C(C2)NC(=O)CC3c2ccc(C(F)(F)F)cc2)cc1OC	CHEMBL581173	St. Jude	Active
COc1ccc(C2CC(=O)C3=C(C2)NC(=O)CC3c2ccc(C(F)(F)F)cc2)cc1OC	CHEMBL581173	St. Jude	Active
COc1ccc(C2CC(=O)C3=C(C2)NC(=O)CC3c2ccc(C(F)(F)F)cc2)cc1OC	CHEMBL581173	St. Jude	Inactive
COc1ccc(C2CC(=O)C3=C(C2)NC(=O)CC3c2ccc(C(F)(F)F)cc2)cc1OC	CHEMBL581173	St. Jude	Inactive
COc1ccc(C2CC(=O)C3=C(C2)NC(=O)CC3c2ccc(C(F)(F)F)cc2)cc1OC	CHEMBL581173	St. Jude	Inactive
COc1ccc(C2CC(=O)C3=C(C2)NC(=O)CC3c2ccc(Br)cc2)cc1OC	CHEMBL589200	St. Jude	Active
COc1ccc(C2CC(=O)C3=C(C2)NC(=O)CC3c2ccc(Br)cc2)cc1OC	CHEMBL589200	St. Jude	Inactive
COc1ccc(C2CC(=O)C3=C(C2)NC(=O)CC3c2ccc(Br)cc2)cc1OC	CHEMBL589200	St. Jude	Inactive
COc1ccc(C2CC(=O)C3=C(C2)NC(=O)CC3c2ccc(Br)cc2)cc1OC	CHEMBL589200	St. Jude	Active
COc1ccc(C2CC(=O)C3=C(C2)NC(=O)CC3c2ccc(Br)cc2)cc1OC	CHEMBL589200	St. Jude	Inactive
COc1ccc(C2CC(=O)C3=C(C2)NC(=O)CC3c2ccc(Br)cc2)cc1OC	CHEMBL589200	St. Jude	Inactive
COc1ccc(C2CC(=O)C3=C(C2)NC(=O)CC3c2ccc(Br)cc2)cc1OC	CHEMBL589200	St. Jude	Active
COc1ccc(C2CC(=O)C3=C(C2)NC(=O)CC3c2ccc(Br)cc2)cc1OC	CHEMBL589200	St. Jude	Inactive
COc1ccc(C2CC(=O)C3=C(C2)NC(=O)CC3c2ccc(Br)cc2)cc1OC	CHEMBL589200	St. Jude	Inactive
COc1ccc(C2CC(=O)C3=C(C2)NC(=O)CC3c2ccc(Br)cc2)cc1OC	CHEMBL589200	St. Jude	Inactive
COc1ccc(C2CC(=O)C3=C(C2)NC(=O)CC3c2ccc(Br)cc2)cc1OC	CHEMBL589200	St. Jude	Active
COc1ccc(C2CC(=O)C3=C(C2)NC(=O)CC3c2ccc(Br)cc2)cc1OC	CHEMBL589200	St. Jude	Active
COc1ccc(C2CC(=O)C3=C(C2)NC(=O)CC3c2ccc(Br)cc2)cc1OC	CHEMBL589200	St. Jude	Active
COc1ccc(C2CC(=O)C3=C(C2)NC(=O)CC3c2ccc(Br)cc2)cc1OC	CHEMBL589200	St. Jude	Active
COc1ccc(C2CC(=O)C3=C(C2)NC(=O)CC3c2ccc(Br)cc2)cc1OC	CHEMBL589200	St. Jude	Inactive
COc1ccc(C2CC(=O)C3=C(C2)NC(=O)CC3c2ccc(Br)cc2)cc1OC	CHEMBL589200	St. Jude	Active
COc1ccc(C2CC(=O)C3=C(C2)NC(=O)CC3c2ccc([N+](=O)[O-])cc2)cc1OC	CHEMBL588099	Notavartis	Active
COc1ccc(C2CC(=O)C3=C(C2)NC(=O)CC3c2ccc([N+](=O)[O-])cc2)cc1OC	CHEMBL588099	Notavartis	Active
COc1ccc(C2c3ccccc3-c3nc(N)nc(N)c3C2C)cc1	CHEMBL548652	GSK	Inactive
COc1ccc(C2c3ccccc3-c3nc(N)nc(N)c3C2C)cc1	CHEMBL548652	GSK	Inactive
COc1ccc(C2c3ccccc3-c3nc(N)nc(N)c3C2C)cc1	CHEMBL548652	GSK	Active
COc1ccc(C2c3cc(OC)c(OC)cc3C(=NO)C2C)cc1OC	CHEMBL587575	GSK	Inactive
COc1ccc(C2c3cc(OC)c(OC)cc3C(=NO)C2C)cc1OC	CHEMBL587575	GSK	Inactive
COc1ccc(C2c3cc(OC)c(OC)cc3C(=NO)C2C)cc1OC	CHEMBL587575	GSK	Active
COc1ccc(-c2c3c(=O)n(C)c(=O)n(C)c3c3nnc4ccccc4n23)cc1	CHEMBL581616	GSK	Active
COc1ccc(-c2c3c(=O)n(C)c(=O)n(C)c3c3nnc4ccccc4n23)cc1	CHEMBL581616	GSK	Active
COc1ccc(-c2c3c(=O)n(C)c(=O)n(C)c3c3nnc4ccccc4n23)cc1	CHEMBL581616	GSK	Inactive
COc1ccc(C2c3[nH]c4ccccc4c3C[C@H]3C(=O)N(CCC(C)C)CC(=O)N23)cc1	CHEMBL599082	Notavartis	Inactive
COc1ccc(C2c3[nH]c4ccccc4c3C[C@H]3C(=O)N(CCC(C)C)CC(=O)N23)cc1	CHEMBL599082	Notavartis	Active
COc1ccc(C2c3[nH]c4ccccc4c3C[C@@H]3C(=O)N(CCC(C)C)CC(=O)N23)cc1	CHEMBL583820	Notavartis	Active
COc1ccc(C2c3[nH]c4ccccc4c3C[C@@H]3C(=O)N(CCC(C)C)CC(=O)N23)cc1	CHEMBL583820	Notavartis	Active
COc1ccc(-c2c[n+](Cc3ccccc3Cl)c3n2CCC3)cc1	CHEMBL605551	Notavartis	Active
COc1ccc(-c2c[n+](Cc3ccccc3Cl)c3n2CCC3)cc1	CHEMBL605551	Notavartis	Active
COc1ccc(-c2c[n+](Cc3ccc(Cl)cc3Cl)c3n2CCC3)cc1.[Cl-]	CHEMBL581453	Notavartis	Active
COc1ccc(-c2c[n+](Cc3ccc(Cl)cc3Cl)c3n2CCC3)cc1.[Cl-]	CHEMBL581453	Notavartis	Active
COc1ccc(-c2c[n+](Cc3ccc(Cl)c(Cl)c3)c3n2CCC3)cc1	CHEMBL581669	Notavartis	Active
COc1ccc(-c2c[n+](Cc3ccc(Cl)c(Cl)c3)c3n2CCC3)cc1	CHEMBL581669	Notavartis	Active
COc1ccc(-c2c[n+](CC(=O)O[C@H]3C[C@H](C)CC[C@@H]3C(C)C)c3n2CCCCC3)cc1	CHEMBL579297	Notavartis	Active
COc1ccc(-c2c[n+](CC(=O)O[C@H]3C[C@H](C)CC[C@@H]3C(C)C)c3n2CCCCC3)cc1	CHEMBL579297	Notavartis	Active
COc1ccc(-c2c[n+](CC(=O)c3ccccc3Cl)c3n2CCC3)cc1	CHEMBL582105	Notavartis	Active
COc1ccc(-c2c[n+](CC(=O)c3ccccc3Cl)c3n2CCC3)cc1	CHEMBL582105	Notavartis	Inactive
COc1ccc(-c2c[n+](CC(=O)c3ccccc3)c3n2CCC3)cc1	CHEMBL600487	Notavartis	Active
COc1ccc(-c2c[n+](CC(=O)c3ccccc3)c3n2CCC3)cc1	CHEMBL600487	Notavartis	Active
COc1ccc(-c2c[n+](CC(=O)c3cccc(OC)c3)c3n2CCC3)cc1	CHEMBL604325	Notavartis	Active
COc1ccc(-c2c[n+](CC(=O)c3cccc(OC)c3)c3n2CCC3)cc1	CHEMBL604325	Notavartis	Active
COc1ccc(-c2c[n+](CC(=O)c3ccc(Cl)cc3)c3n2CCC3)cc1	CHEMBL586363	Notavartis	Active
COc1ccc(-c2c[n+](CC(=O)c3ccc(Cl)cc3)c3n2CCC3)cc1	CHEMBL586363	Notavartis	Active
COc1ccc(-c2c[n+](CC(=O)c3ccc(C)cc3)c3n2CCC3)cc1	CHEMBL584820	Notavartis	Active
COc1ccc(-c2c[n+](CC(=O)c3ccc(C)cc3)c3n2CCC3)cc1	CHEMBL584820	Notavartis	Active
COc1ccc(-c2c[n+](CC(=O)c3ccc([N+](=O)[O-])cc3)c3n2CCC3)cc1.[Cl-]	CHEMBL610248	Notavartis	Active
COc1ccc(-c2c[n+](CC(=O)c3ccc([N+](=O)[O-])cc3)c3n2CCC3)cc1.[Cl-]	CHEMBL610248	Notavartis	Active
COc1ccc(-c2c[n+](-c3ccccc3)c3n2CCS3)cc1	CHEMBL601335	Notavartis	Active
COc1ccc(-c2c[n+](-c3ccccc3)c3n2CCS3)cc1	CHEMBL601335	Notavartis	Active
COc1ccc(-c2c(-c3ccc(OCc4ccccc4)cc3O)n[nH]c2C(F)(F)F)cc1	CHEMBL546968	GSK	Active
COc1ccc(-c2c(-c3ccc(OCc4ccccc4)cc3O)n[nH]c2C(F)(F)F)cc1	CHEMBL546968	GSK	Inactive
COc1ccc(-c2c(-c3ccc(OCc4ccccc4)cc3O)n[nH]c2C(F)(F)F)cc1	CHEMBL546968	GSK	Inactive
COc1ccc(-c2c(C)nn3c(N)c(C#N)nnc23)cc1OC	CHEMBL4537536	Global Health_ABS	Active
COc1ccc(C2C(C(N)=O)=C(C)Nc3ncnn32)cc1OC	CHEMBL584615	Notavartis	Active
COc1ccc(C2C(C(N)=O)=C(C)Nc3ncnn32)cc1OC	CHEMBL584615	Notavartis	Active
COc1ccc(-c2c(C(F)(F)F)nn(C)c2NC(=O)Nc2ccc(F)cc2F)cc1	CHEMBL529858	GSK	Active
COc1ccc(-c2c(C(F)(F)F)nn(C)c2NC(=O)Nc2ccc(F)cc2F)cc1	CHEMBL529858	GSK	Active
COc1ccc(-c2c(C(F)(F)F)nn(C)c2NC(=O)Nc2ccc(F)cc2F)cc1	CHEMBL529858	Notavartis	Active
COc1ccc(-c2c(C(F)(F)F)nn(C)c2NC(=O)Nc2ccc(F)cc2F)cc1	CHEMBL529858	Notavartis	Active
COc1ccc(-c2c(C(F)(F)F)nn(C)c2NC(=O)Nc2ccc(F)cc2F)cc1	CHEMBL529858	GSK	Inactive
COc1ccc(-c2c(C(C)C)nn3c(N)c(C#N)nnc23)cc1	CHEMBL4517281	Global Health_ABS	Inactive
COc1ccc(C2C(C(C)=O)=C(O)C(=O)N2CCCn2ccnc2)c(OC)c1	CHEMBL583829	Notavartis	Inactive
COc1ccc(C2C(C(C)=O)=C(O)C(=O)N2CCCn2ccnc2)c(OC)c1	CHEMBL583829	Notavartis	Active
COc1ccc(C2C(C(=O)OC3CCCCC3)=C(C)NC3=C2C(=O)CCC3)cc1Br	CHEMBL588139	GSK	Active
COc1ccc(C2C(C(=O)OC3CCCCC3)=C(C)NC3=C2C(=O)CCC3)cc1Br	CHEMBL588139	GSK	Active
COc1ccc(C2C(C(=O)OC3CCCCC3)=C(C)NC3=C2C(=O)CCC3)cc1Br	CHEMBL588139	GSK	Inactive
COc1ccc(C2C(C(=O)OC3CCCC3)=C(C)NC3=C2C(=O)CCC3)cc1Br	CHEMBL587834	GSK	Inactive
COc1ccc(C2C(C(=O)OC3CCCC3)=C(C)NC3=C2C(=O)CCC3)cc1Br	CHEMBL587834	GSK	Inactive
COc1ccc(C2C(C(=O)OC3CCCC3)=C(C)NC3=C2C(=O)CCC3)cc1Br	CHEMBL587834	GSK	Active
COc1ccc(C2C(C(=O)OC(C)C)=C(C)N=c3s/c(=C\c4cc(Cl)ccc4O)c(=O)n32)cc1	CHEMBL605073	St. Jude	Inactive
COc1ccc(C2C(C(=O)OC(C)C)=C(C)N=c3s/c(=C\c4cc(Cl)ccc4O)c(=O)n32)cc1	CHEMBL605073	St. Jude	Active
COc1ccc(C2C(C(=O)O)c3ccccc3C(=O)N2c2ccc(C)cc2)cc1OC	CHEMBL582115	Notavartis	Active
COc1ccc(C2C(C(=O)O)c3ccccc3C(=O)N2c2ccc(C)cc2)cc1OC	CHEMBL582115	Notavartis	Active
COc1ccc(C2C(C(=O)NCCN(C)C)c3ccccc3C(=O)N2C2CCCCC2)cc1	CHEMBL604563	Notavartis	Inactive
COc1ccc(C2C(C(=O)NCCN(C)C)c3ccccc3C(=O)N2C2CCCCC2)cc1	CHEMBL604563	Notavartis	Active
COc1ccc(C2C(C(=O)Nc3cnc4ccccc4c3)c3ccccc3C(=O)N2Cc2ccc(F)cc2)cc1	CHEMBL598078	Notavartis	Active
COc1ccc(C2C(C(=O)Nc3cnc4ccccc4c3)c3ccccc3C(=O)N2Cc2ccc(F)cc2)cc1	CHEMBL598078	Notavartis	Inactive
COc1ccc(C2C(C(=O)Nc3cnc4ccccc4c3)c3ccccc3C(=O)N2C2CCCCC2)cc1	CHEMBL592367	St. Jude	Active
COc1ccc(C2C(C(=O)Nc3cnc4ccccc4c3)c3ccccc3C(=O)N2C2CCCCC2)cc1	CHEMBL592367	St. Jude	Inactive
COc1ccc(C2C(C(=O)Nc3ccccc3)=C(C)Nc3c(C(=O)Nc4ccccc4)cnn32)cc1	CHEMBL588506	GSK	Inactive
COc1ccc(C2C(C(=O)Nc3ccccc3)=C(C)Nc3c(C(=O)Nc4ccccc4)cnn32)cc1	CHEMBL588506	GSK	Active
COc1ccc(C2C(C(=O)Nc3ccccc3)=C(C)Nc3c(C(=O)Nc4ccccc4)cnn32)cc1	CHEMBL588506	GSK	Inactive
COc1ccc(C2C(C(=O)Nc3cccc(OC)c3)c3ccccc3C(=O)N2C2CCCCC2)cc1	CHEMBL584655	Notavartis	Active
COc1ccc(C2C(C(=O)Nc3cccc(OC)c3)c3ccccc3C(=O)N2C2CCCCC2)cc1	CHEMBL584655	Notavartis	Active
COc1ccc(C2C(C(=O)Nc3cccc(Cl)c3)c3ccccc3C(=O)N2C2CCCCC2)cc1	CHEMBL584266	Notavartis	Active
COc1ccc(C2C(C(=O)Nc3cccc(Cl)c3)c3ccccc3C(=O)N2C2CCCCC2)cc1	CHEMBL584266	Notavartis	Inactive
COc1ccc(C2C(C(=O)Nc3cccc(C(F)(F)F)c3)c3ccccc3C(=O)N2C2CCCCC2)cc1	CHEMBL605630	Notavartis	Inactive
COc1ccc(C2C(C(=O)Nc3cccc(C(F)(F)F)c3)c3ccccc3C(=O)N2C2CCCCC2)cc1	CHEMBL605630	Notavartis	Active
COc1ccc(C2C(C(=O)Nc3ccc4c(c3)OCO4)c3cc(OC)c(OC)cc3C(=O)N2C)cc1	CHEMBL587317	GSK	Inactive
COc1ccc(C2C(C(=O)Nc3ccc4c(c3)OCO4)c3cc(OC)c(OC)cc3C(=O)N2C)cc1	CHEMBL587317	GSK	Inactive
COc1ccc(C2C(C(=O)Nc3ccc4c(c3)OCO4)c3cc(OC)c(OC)cc3C(=O)N2C)cc1	CHEMBL587317	GSK	Active
COc1ccc(C2C(C(=O)Nc3ccc(C)cc3Br)c3ccccc3C(=O)N2C)cc1	CHEMBL535786	St. Jude	Inactive
COc1ccc(C2C(C(=O)Nc3ccc(C)cc3Br)c3ccccc3C(=O)N2C)cc1	CHEMBL535786	GSK	Active
COc1ccc(C2C(C(=O)Nc3ccc(C)cc3Br)c3ccccc3C(=O)N2C)cc1	CHEMBL535786	GSK	Inactive
COc1ccc(C2C(C(=O)Nc3ccc(C)cc3Br)c3ccccc3C(=O)N2C)cc1	CHEMBL535786	GSK	Inactive
COc1ccc(C2C(C(=O)Nc3ccc(C)cc3Br)c3ccccc3C(=O)N2C)cc1	CHEMBL535786	St. Jude	Inactive
COc1ccc(C2C(C(=O)Nc3ccc(C)c(F)c3)c3cc(OC)c(OC)cc3C(=O)N2C)cc1	CHEMBL526431	GSK	Inactive
COc1ccc(C2C(C(=O)Nc3ccc(C)c(F)c3)c3cc(OC)c(OC)cc3C(=O)N2C)cc1	CHEMBL526431	GSK	Active
COc1ccc(C2C(C(=O)Nc3ccc(C)c(F)c3)c3cc(OC)c(OC)cc3C(=O)N2C)cc1	CHEMBL526431	GSK	Inactive
COc1ccc(C2C(C(=O)Nc3cc(OC)c(OC)c(OC)c3)c3cc(OC)c(OC)cc3C(=O)N2C)cc1	CHEMBL534259	GSK	Active
COc1ccc(C2C(C(=O)Nc3cc(OC)c(OC)c(OC)c3)c3cc(OC)c(OC)cc3C(=O)N2C)cc1	CHEMBL534259	GSK	Inactive
COc1ccc(C2C(C(=O)Nc3cc(OC)c(OC)c(OC)c3)c3cc(OC)c(OC)cc3C(=O)N2C)cc1	CHEMBL534259	GSK	Active
COc1ccc(C2C(C(=O)Nc3cc(Cl)c(OC)cc3OC)c3ccccc3C(=O)N2C)cc1	CHEMBL535261	GSK	Inactive
COc1ccc(C2C(C(=O)Nc3cc(Cl)c(OC)cc3OC)c3ccccc3C(=O)N2C)cc1	CHEMBL535261	Notavartis	Active
COc1ccc(C2C(C(=O)Nc3cc(Cl)c(OC)cc3OC)c3ccccc3C(=O)N2C)cc1	CHEMBL535261	GSK	Active
COc1ccc(C2C(C(=O)Nc3cc(Cl)c(OC)cc3OC)c3ccccc3C(=O)N2C)cc1	CHEMBL535261	GSK	Active
COc1ccc(C2C(C(=O)Nc3cc(Cl)c(OC)cc3OC)c3ccccc3C(=O)N2C)cc1	CHEMBL535261	Notavartis	Active
COc1ccc(C2C(C(=O)Nc3cc(C)on3)c3ccccc3C(=O)N2C2CCCCC2)cc1	CHEMBL600345	Notavartis	Active
COc1ccc(C2C(C(=O)Nc3cc(C)on3)c3ccccc3C(=O)N2C2CCCCC2)cc1	CHEMBL600345	Notavartis	Active
COc1ccc(C2C(C(=O)Nc3cc(C)ccc3OC)c3ccccc3C(=O)N2C)cc1	CHEMBL525321	GSK	Inactive
COc1ccc(C2C(C(=O)Nc3cc(C)ccc3OC)c3ccccc3C(=O)N2C)cc1	CHEMBL525321	St. Jude	Inactive
COc1ccc(C2C(C(=O)Nc3cc(C)ccc3OC)c3ccccc3C(=O)N2C)cc1	CHEMBL525321	St. Jude	Inactive
COc1ccc(C2C(C(=O)Nc3cc(C)ccc3OC)c3ccccc3C(=O)N2C)cc1	CHEMBL525321	GSK	Inactive
COc1ccc(C2C(C(=O)Nc3cc(C)ccc3OC)c3ccccc3C(=O)N2C)cc1	CHEMBL525321	GSK	Active
COc1ccc(C2C(C(=O)c3ccc(C)cc3)=C(O)C(=O)N2CCN2CCOCC2)c(OC)c1	CHEMBL577627	Notavartis	Active
COc1ccc(C2C(C(=O)c3ccc(C)cc3)=C(O)C(=O)N2CCN2CCOCC2)c(OC)c1	CHEMBL577627	Notavartis	Active
COc1ccc(C2C(C#N)=C(N)Oc3c2ccc2ccccc32)cc1OC	CHEMBL591374	St. Jude	Active
COc1ccc(C2C(C#N)=C(N)Oc3c2ccc2ccccc32)cc1OC	CHEMBL591374	St. Jude	Inactive
COc1ccc(C23Oc4cc(OC)cc(OC)c4C2(O)C2(CC3c3ccccc3)SCCCS2)cc1	CHEMBL586529	GSK	Active
COc1ccc(C23Oc4cc(OC)cc(OC)c4C2(O)C2(CC3c3ccccc3)SCCCS2)cc1	CHEMBL586529	GSK	Inactive
COc1ccc(C23Oc4cc(OC)cc(OC)c4C2(O)C2(CC3c3ccccc3)SCCCS2)cc1	CHEMBL586529	GSK	Active
COc1ccc(C2=NN(C(=O)CCC(=O)O)C(c3ccccc3F)C2)cc1	CHEMBL582256	Notavartis	Active
COc1ccc(C2=NN(C(=O)CCC(=O)O)C(c3ccccc3F)C2)cc1	CHEMBL582256	Notavartis	Active
COc1ccc(C2=CCN(c3ccc(Cl)c(Cl)c3)C2=O)cc1OCCN1CCCCC1.Cl	CHEMBL532664	GSK	Inactive
COc1ccc(C2=CCN(c3ccc(Cl)c(Cl)c3)C2=O)cc1OCCN1CCCCC1.Cl	CHEMBL532664	GSK	Active
COc1ccc(C2=CCN(c3ccc(Cl)c(Cl)c3)C2=O)cc1OCCN1CCCCC1.Cl	CHEMBL532664	GSK	Active
COc1ccc(C2=CCN(C(=O)CN(C)Cc3ccco3)CC2)cc1	CHEMBL3490896	Global Health_ABS	Inactive
COc1ccc(C2=CCN(C(=O)C3CCCN(C(C)=O)C3)CC2)cc1	CHEMBL3488521	Global Health_ABS	Inactive
COc1ccc(C2=CCN(C(=O)C3CCC3)CC2)cc1	CHEMBL3488539	Global Health_ABS	Inactive
COc1ccc(C2=CC(=Cc3cccc(OC)c3OC)C(=O)O2)cc1OC	CHEMBL600761	Notavartis	Inactive
COc1ccc(C2=CC(=Cc3cccc(OC)c3OC)C(=O)O2)cc1OC	CHEMBL600761	Notavartis	Active
COc1ccc(C2=C/C(=C/c3cccc(OC)c3OC)C(=O)O2)cc1OC	CHEMBL588625	Notavartis	Active
COc1ccc(C2=C/C(=C/c3cccc(OC)c3OC)C(=O)O2)cc1OC	CHEMBL588625	Notavartis	Active
COc1ccc(C2=C(Nc3ccc4oc5ccccc5c4c3)c3ccccc3C2=O)cc1	CHEMBL532640	GSK	Active
COc1ccc(C2=C(Nc3ccc4oc5ccccc5c4c3)c3ccccc3C2=O)cc1	CHEMBL532640	GSK	Active
COc1ccc(C2=C(Nc3ccc4oc5ccccc5c4c3)c3ccccc3C2=O)cc1	CHEMBL532640	Notavartis	Active
COc1ccc(C2=C(Nc3ccc4oc5ccccc5c4c3)c3ccccc3C2=O)cc1	CHEMBL532640	Notavartis	Active
COc1ccc(C2=C(Nc3ccc4oc5ccccc5c4c3)c3ccccc3C2=O)cc1	CHEMBL532640	GSK	Inactive
COc1ccc(C2=C(Nc3ccc(C)c(C)c3)c3ccccc3C2=O)cc1	CHEMBL599950	Notavartis	Active
COc1ccc(C2=C(Nc3ccc(C)c(C)c3)c3ccccc3C2=O)cc1	CHEMBL599950	Notavartis	Active
COc1ccc(C2=C(Nc3ccc(Br)c(C)c3)c3ccccc3C2=O)cc1	CHEMBL601367	Notavartis	Active
COc1ccc(C2=C(Nc3ccc(Br)c(C)c3)c3ccccc3C2=O)cc1	CHEMBL601367	Notavartis	Active
COc1ccc(C2=C(c3ccc(OC)cc3)C3C(=O)C2C2C(=O)N(c4cccc5ccccc45)C(=O)C32)cc1	CHEMBL581682	Notavartis	Inactive
COc1ccc(C2=C(c3ccc(OC)cc3)C3C(=O)C2C2C(=O)N(c4cccc5ccccc45)C(=O)C32)cc1	CHEMBL581682	Notavartis	Active
COc1ccc(C2=C(c3ccc(OC)cc3)C3(c4ccccc4)C(=O)C2(c2ccccc2)C2C(=O)N(c4ccccc4[N+](=O)[O-])C(=O)C23)cc1	CHEMBL602572	Notavartis	Active
COc1ccc(C2=C(c3ccc(OC)cc3)C3(c4ccccc4)C(=O)C2(c2ccccc2)C2C(=O)N(c4ccccc4[N+](=O)[O-])C(=O)C23)cc1	CHEMBL602572	Notavartis	Active
COc1ccc(C2=C(c3ccc(OC)cc3)C3(c4ccccc4)C(=O)C2(c2ccccc2)C2C(=O)N(c4ccccc4)C(=O)C23)cc1	CHEMBL528900	Notavartis	Inactive
COc1ccc(C2=C(c3ccc(OC)cc3)C3(c4ccccc4)C(=O)C2(c2ccccc2)C2C(=O)N(c4ccccc4)C(=O)C23)cc1	CHEMBL528900	Notavartis	Active
COc1ccc(C2=C(c3ccc(OC)cc3)C3(c4ccccc4)C(=O)C2(c2ccccc2)C2C(=O)N(c4ccc(OC)cc4[N+](=O)[O-])C(=O)C23)cc1	CHEMBL601750	Notavartis	Active
COc1ccc(C2=C(c3ccc(OC)cc3)C3(c4ccccc4)C(=O)C2(c2ccccc2)C2C(=O)N(c4ccc(OC)cc4[N+](=O)[O-])C(=O)C23)cc1	CHEMBL601750	Notavartis	Active
COc1ccc(C2=C(c3ccc(OC)cc3)C3(c4ccccc4)C(=O)C2(c2ccccc2)C2C(=O)N(c4ccc(C)c(Br)c4)C(=O)C23)cc1	CHEMBL602358	Notavartis	Active
COc1ccc(C2=C(c3ccc(OC)cc3)C3(c4ccccc4)C(=O)C2(c2ccccc2)C2C(=O)N(c4ccc(C)c(Br)c4)C(=O)C23)cc1	CHEMBL602358	Notavartis	Active
COc1ccc(C2=C(c3ccc(OC)cc3)C3(c4ccccc4)C(=O)C2(c2ccccc2)C2C(=O)N(c4cc(Cl)ccc4C)C(=O)C23)cc1	CHEMBL601745	Notavartis	Active
COc1ccc(C2=C(c3ccc(OC)cc3)C3(c4ccccc4)C(=O)C2(c2ccccc2)C2C(=O)N(c4cc(Cl)ccc4C)C(=O)C23)cc1	CHEMBL601745	Notavartis	Active
COc1ccc(C2=[N+]([O-])c3ccccc3C2=O)cc1	CHEMBL581422	GSK	Active
COc1ccc(C2=[N+]([O-])c3ccccc3C2=O)cc1	CHEMBL581422	GSK	Inactive
COc1ccc(C2=[N+]([O-])c3ccccc3C2=O)cc1	CHEMBL581422	GSK	Inactive
COc1ccc(C2(CNCC(O)c3cccc([N+](=O)[O-])c3)CCCCC2)cc1OC.Cl	CHEMBL537558	GSK	Active
COc1ccc(C2(CNCC(O)c3cccc([N+](=O)[O-])c3)CCCCC2)cc1OC.Cl	CHEMBL537558	GSK	Inactive
COc1ccc(C2(CNCC(O)c3cccc([N+](=O)[O-])c3)CCCCC2)cc1OC.Cl	CHEMBL537558	GSK	Active
COc1ccc(C2(CNCC(O)c3cccc([N+](=O)[O-])c3)CCCC2)cc1OC	CHEMBL536918	Notavartis	Active
COc1ccc(C2(CNCC(O)c3cccc([N+](=O)[O-])c3)CCCC2)cc1OC	CHEMBL536918	GSK	Inactive
COc1ccc(C2(CNCC(O)c3cccc([N+](=O)[O-])c3)CCCC2)cc1OC	CHEMBL536918	GSK	Active
COc1ccc(C2(CNCC(O)c3cccc([N+](=O)[O-])c3)CCCC2)cc1OC	CHEMBL536918	GSK	Active
COc1ccc(C2(CNCC(O)c3cccc([N+](=O)[O-])c3)CCCC2)cc1OC	CHEMBL536918	Notavartis	Active
COc1ccc(C2(Cc3ccccc3)NC(=O)NC2=O)cc1	CHEMBL607973	Notavartis	Active
COc1ccc(C2(Cc3ccccc3)NC(=O)NC2=O)cc1	CHEMBL607973	Notavartis	Inactive
COc1ccc(C2(c3nc(-c4cccnc4)no3)CCOCC2)cc1	CHEMBL3451157	Global Health_ABS	Inactive
COc1ccc(C2(C(=O)NCc3c(C)ncc4c3CCNC4)CC2)cc1	CHEMBL3483422	Global Health_ABS	Inactive
COc1ccc(C2(C(=O)N3CC[C@@]4(O)CCNC[C@H]4C3)CCCC2)cc1	CHEMBL3472297	Global Health_ABS	Inactive
COc1ccc(C2(C(=O)N3C[C@@H](C(=O)O)[C@H](C(C)C)C3)CC2)cc1	CHEMBL3476053	Global Health_ABS	Inactive
COc1ccc(C=NNc2nc3ccccc3[nH]2)cc1OC	CHEMBL585222	Notavartis	Active
COc1ccc(C=NNc2nc3ccccc3[nH]2)cc1OC	CHEMBL585222	Notavartis	Active
COc1ccc(C=NNc2nc3ccccc3[nH]2)cc1O	CHEMBL580466	GSK	Active
COc1ccc(C=NNc2nc3ccccc3[nH]2)cc1O	CHEMBL580466	GSK	Inactive
COc1ccc(C=NNc2nc3ccccc3[nH]2)cc1O	CHEMBL580466	GSK	Inactive
COc1ccc(C=NNc2nc3cc(Cl)ccc3[nH]2)cc1OC	CHEMBL588308	Notavartis	Active
COc1ccc(C=NNc2nc3cc(Cl)ccc3[nH]2)cc1OC	CHEMBL588308	Notavartis	Active
COc1ccc(C=NNc2nc(O)cc(-c3ccccc3)n2)cc1OC	CHEMBL526069	Notavartis	Active
COc1ccc(C=NNc2nc(O)cc(-c3ccccc3)n2)cc1OC	CHEMBL526069	GSK	Active
COc1ccc(C=NNc2nc(O)cc(-c3ccccc3)n2)cc1OC	CHEMBL526069	GSK	Active
COc1ccc(C=NNc2nc(O)cc(-c3ccccc3)n2)cc1OC	CHEMBL526069	GSK	Inactive
COc1ccc(C=NNc2nc(O)cc(-c3ccccc3)n2)cc1OC	CHEMBL526069	Notavartis	Active
COc1ccc(C=NNc2nc(Nc3ccc([N+](=O)[O-])cc3)nc(N3CCN(C)CC3)n2)cc1OC	CHEMBL578059	Notavartis	Active
COc1ccc(C=NNc2nc(Nc3ccc([N+](=O)[O-])cc3)nc(N3CCN(C)CC3)n2)cc1OC	CHEMBL578059	Notavartis	Inactive
COc1ccc(C=NNc2ccnc3cc(F)c(C)cc23)c2ccccc12	CHEMBL580663	GSK	Inactive
COc1ccc(C=NNc2ccnc3cc(F)c(C)cc23)c2ccccc12	CHEMBL580663	GSK	Active
COc1ccc(C=NNc2ccnc3cc(F)c(C)cc23)c2ccccc12	CHEMBL580663	GSK	Active
COc1ccc(C=NNc2ccnc3cc(Cl)ccc23)cc1	CHEMBL602611	Notavartis	Active
COc1ccc(C=NNc2ccnc3cc(Cl)ccc23)cc1	CHEMBL602611	Notavartis	Active
COc1ccc(C=NNc2cc(C)nc3ccccc23)cc1	CHEMBL582980	Notavartis	Active
COc1ccc(C=NNc2cc(C)nc3ccccc23)cc1	CHEMBL582980	Notavartis	Active
COc1ccc(C=NNc2cc(C)nc3ccc(OC)cc23)c(OC)c1	CHEMBL531656	GSK	Active
COc1ccc(C=NNc2cc(C)nc3ccc(OC)cc23)c(OC)c1	CHEMBL531656	Notavartis	Active
COc1ccc(C=NNc2cc(C)nc3ccc(OC)cc23)c(OC)c1	CHEMBL531656	GSK	Active
COc1ccc(C=NNc2cc(C)nc3ccc(OC)cc23)c(OC)c1	CHEMBL531656	Notavartis	Active
COc1ccc(C=NNc2cc(C)nc3ccc(OC)cc23)c(OC)c1	CHEMBL531656	GSK	Inactive
COc1ccc(C=NN=C2NC(=O)C(CC(=O)Nc3ccccc3)S2)cc1OC	CHEMBL603689	Notavartis	Active
COc1ccc(C=NN=C2NC(=O)C(CC(=O)Nc3ccccc3)S2)cc1OC	CHEMBL603689	Notavartis	Active
COc1ccc(C=NN=c2cc[nH]c3ccccc23)c2ccccc12	CHEMBL530991	GSK	Active
COc1ccc(C=NN=c2cc[nH]c3ccccc23)c2ccccc12	CHEMBL530991	GSK	Active
COc1ccc(C=NN=c2cc[nH]c3ccccc23)c2ccccc12	CHEMBL530991	GSK	Inactive
COc1ccc(C=NN=c2cc(C)[nH]c3ccccc23)cc1OC	CHEMBL529878	GSK	Inactive
COc1ccc(C=NN=c2cc(C)[nH]c3ccccc23)cc1OC	CHEMBL529878	GSK	Inactive
COc1ccc(C=NN=c2cc(C)[nH]c3ccccc23)cc1OC	CHEMBL529878	GSK	Active
COc1ccc(C=NN=c2cc(C)[nH]c3ccccc23)c2ccccc12	CHEMBL531464	GSK	Inactive
COc1ccc(C=NN=c2cc(C)[nH]c3ccccc23)c2ccccc12	CHEMBL531464	GSK	Active
COc1ccc(C=NN=c2cc(C)[nH]c3ccccc23)c2ccccc12	CHEMBL531464	GSK	Inactive
COc1ccc(C=NN=c2cc(C)[nH]c3ccccc23)c(OC)c1	CHEMBL530588	GSK	Active
COc1ccc(C=NN=c2cc(C)[nH]c3ccccc23)c(OC)c1	CHEMBL530588	GSK	Inactive
COc1ccc(C=NN=c2cc(C)[nH]c3ccccc23)c(OC)c1	CHEMBL530588	GSK	Active
COc1ccc(C=NN=c2cc(C)[nH]c3ccc(C)cc23)c2ccccc12.Cl	CHEMBL533881	GSK	Inactive
COc1ccc(C=NN=c2cc(C)[nH]c3ccc(C)cc23)c2ccccc12.Cl	CHEMBL533881	GSK	Active
COc1ccc(C=NN=c2cc(C)[nH]c3ccc(C)cc23)c2ccccc12.Cl	CHEMBL533881	GSK	Inactive
COc1ccc(C=NN=c2cc(C)[nH]c3c(C)cccc23)c2ccccc12	CHEMBL529817	GSK	Inactive
COc1ccc(C=NN=c2cc(C)[nH]c3c(C)cccc23)c2ccccc12	CHEMBL529817	GSK	Active
COc1ccc(C=NN=c2cc(C)[nH]c3c(C)cccc23)c2ccccc12	CHEMBL529817	GSK	Active
COc1ccc(C=NN=c2c3ccccc3[nH]c3ccccc23)c2ccccc12	CHEMBL536411	GSK	Inactive
COc1ccc(C=NN=c2c3ccccc3[nH]c3ccccc23)c2ccccc12	CHEMBL536411	GSK	Active
COc1ccc(C=NN=c2c3ccccc3[nH]c3ccccc23)c2ccccc12	CHEMBL536411	GSK	Inactive
COc1ccc(C=Cc2ccc3ccccc3[n+]2C)cc1OC.[I-]	CHEMBL601568	Notavartis	Active
COc1ccc(C=Cc2ccc3ccccc3[n+]2C)cc1OC.[I-]	CHEMBL601568	Notavartis	Active
COc1ccc(C=Cc2ccc(-c3c(C)[nH]c(C)c(Cl)c3=O)cc2)cc1OC	CHEMBL581920	GSK	Inactive
COc1ccc(C=Cc2ccc(-c3c(C)[nH]c(C)c(Cl)c3=O)cc2)cc1OC	CHEMBL581920	GSK	Active
COc1ccc(C=Cc2ccc(-c3c(C)[nH]c(C)c(Cl)c3=O)cc2)cc1OC	CHEMBL581920	GSK	Active
COc1ccc(C=Cc2cc[n+](C)cc2)cc1OC.[I-]	CHEMBL527931	Notavartis	Active
COc1ccc(C=Cc2cc[n+](C)cc2)cc1OC.[I-]	CHEMBL527931	Notavartis	Inactive
COc1ccc(C=Cc2cc(=N)c3ccccc3[nH]2)cc1Br	CHEMBL532992	GSK	Active
COc1ccc(C=Cc2cc(=N)c3ccccc3[nH]2)cc1Br	CHEMBL532992	GSK	Inactive
COc1ccc(C=Cc2cc(=N)c3ccccc3[nH]2)cc1Br	CHEMBL532992	GSK	Active
COc1ccc(C=Cc2cc(=N)c3ccccc3[nH]2)cc1.I	CHEMBL580864	GSK	Inactive
COc1ccc(C=Cc2cc(=N)c3ccccc3[nH]2)cc1.I	CHEMBL580864	GSK	Active
COc1ccc(C=Cc2cc(=N)c3ccccc3[nH]2)cc1.I	CHEMBL580864	GSK	Inactive
COc1ccc(C=CC(=O)Nc2ccncc2)cc1OC	CHEMBL611371	Notavartis	Active
COc1ccc(C=CC(=O)Nc2ccncc2)cc1OC	CHEMBL611371	Notavartis	Active
COc1ccc(C=CC(=O)Nc2ccc3nc(N4CCN(C)CC4)cc(C)c3c2)cc1OC	CHEMBL581248	Notavartis	Active
COc1ccc(C=CC(=O)Nc2ccc3nc(N4CCN(C)CC4)cc(C)c3c2)cc1OC	CHEMBL581248	Notavartis	Active
COc1ccc(C=CC(=O)Nc2ccc(N3CCCC3)cc2)cc1.Cl	CHEMBL547078	GSK	Active
COc1ccc(C=CC(=O)Nc2ccc(N3CCCC3)cc2)cc1.Cl	CHEMBL547078	GSK	Inactive
COc1ccc(C=CC(=O)Nc2ccc(N3CCCC3)cc2)cc1.Cl	CHEMBL547078	GSK	Inactive
COc1ccc(C=CC(=O)NC2CCC(CN3CCC(c4c[nH]c5ccccc45)CC3)CC2)cc1OC	CHEMBL537528	GSK	Inactive
COc1ccc(C=CC(=O)NC2CCC(CN3CCC(c4c[nH]c5ccccc45)CC3)CC2)cc1OC	CHEMBL537528	GSK	Active
COc1ccc(C=CC(=O)NC2CCC(CN3CCC(c4c[nH]c5ccccc45)CC3)CC2)cc1OC	CHEMBL537528	GSK	Inactive
COc1ccc(C=CC(=O)NC2CCC(CN3CCC(c4c[nH]c5ccccc45)CC3)CC2)cc1OC	CHEMBL537528	GSK	Inactive
COc1ccc(C=CC(=O)NC2CCC(CN3CCC(c4c[nH]c5ccccc45)CC3)CC2)cc1OC	CHEMBL537528	GSK	Active
COc1ccc(C=CC(=O)NC2CCC(CN3CCC(c4c[nH]c5ccccc45)CC3)CC2)cc1OC	CHEMBL537528	GSK	Active
COc1ccc(C=CC(=O)NC2CCC(CN3CCC(c4c[nH]c5ccccc45)CC3)CC2)cc1	CHEMBL535420	GSK	Inactive
COc1ccc(C=CC(=O)NC2CCC(CN3CCC(c4c[nH]c5ccccc45)CC3)CC2)cc1	CHEMBL535420	GSK	Inactive
COc1ccc(C=CC(=O)NC2CCC(CN3CCC(c4c[nH]c5ccccc45)CC3)CC2)cc1	CHEMBL535420	GSK	Inactive
COc1ccc(C=CC(=O)NC2CCC(CN3CCC(c4c[nH]c5ccccc45)CC3)CC2)cc1	CHEMBL535420	GSK	Inactive
COc1ccc(C=CC(=O)NC2CCC(CN3CCC(c4c[nH]c5ccccc45)CC3)CC2)cc1	CHEMBL535420	GSK	Active
COc1ccc(C=CC(=O)NC2CCC(CN3CCC(c4c[nH]c5ccccc45)CC3)CC2)cc1	CHEMBL535420	GSK	Active
COc1ccc(C=CC(=O)NC(=O)c2ccccc2OC(=O)c2ccccc2)cc1OC	CHEMBL533859	GSK	Inactive
COc1ccc(C=CC(=O)NC(=O)c2ccccc2OC(=O)c2ccccc2)cc1OC	CHEMBL533859	GSK	Active
COc1ccc(C=CC(=O)NC(=O)c2ccccc2OC(=O)c2ccccc2)cc1OC	CHEMBL533859	GSK	Active
COc1ccc(C=CC(=O)NC(=O)c2ccccc2O)cc1	CHEMBL597451	Notavartis	Active
COc1ccc(C=CC(=O)NC(=O)c2ccccc2O)cc1	CHEMBL597451	Notavartis	Active
COc1ccc(C=CC(=O)N2CCC(CN3CCC(c4c[nH]c5ccccc45)CC3)CC2)cc1OC	CHEMBL588775	GSK	Inactive
COc1ccc(C=CC(=O)N2CCC(CN3CCC(c4c[nH]c5ccccc45)CC3)CC2)cc1OC	CHEMBL588775	GSK	Active
COc1ccc(C=CC(=O)N2CCC(CN3CCC(c4c[nH]c5ccccc45)CC3)CC2)cc1OC	CHEMBL588775	GSK	Inactive
COc1ccc(C=C2SC(Nc3ccc(F)cc3)=NC2=O)c(OC)c1	CHEMBL579315	Notavartis	Active
COc1ccc(C=C2SC(Nc3ccc(F)cc3)=NC2=O)c(OC)c1	CHEMBL579315	Notavartis	Active
COc1ccc(C=C2SC(Nc3ccc(F)cc3)=NC2=O)c(OC)c1	CHEMBL579315	Notavartis	Active
COc1ccc(C=C2SC(Nc3ccc(F)cc3)=NC2=O)c(OC)c1	CHEMBL579315	Notavartis	Active
COc1ccc(C=C2SC(=O)N=C2Nc2ccccc2)c(OC)c1	CHEMBL546919	GSK	Active
COc1ccc(C=C2SC(=O)N=C2Nc2ccccc2)c(OC)c1	CHEMBL546919	GSK	Inactive
COc1ccc(C=C2SC(=O)N=C2Nc2ccccc2)c(OC)c1	CHEMBL546919	GSK	Active
COc1ccc(C=C2SC(=NC2=O)Nc3ccccc3)cc1	CHEMBL1744512	MMV Box	Active
COc1ccc(C=C2SC(=NC2=O)Nc3ccc(F)cc3)c(OC)c1	CHEMBL579315	MMV Box	Active
COc1ccc(C=C2SC(=N)N(c3ccccc3OC)C2=O)cc1	CHEMBL549210	GSK	Inactive
COc1ccc(C=C2SC(=N)N(c3ccccc3OC)C2=O)cc1	CHEMBL549210	GSK	Active
COc1ccc(C=C2SC(=N)N(c3ccccc3OC)C2=O)cc1	CHEMBL549210	Notavartis	Active
COc1ccc(C=C2SC(=N)N(c3ccccc3OC)C2=O)cc1	CHEMBL549210	GSK	Active
COc1ccc(C=C2SC(=N)N(c3ccccc3OC)C2=O)cc1	CHEMBL549210	Notavartis	Active
COc1ccc(C=C2SC(=N)N(C2=O)c3ccccc3OC)cc1	CHEMBL549210	MMV Box	Active
COc1ccc(C[n+]2cc(-c3ccc(Cl)cc3)n3ccccc32)cc1.[Br-]	CHEMBL598692	Notavartis	Active
COc1ccc(C[n+]2cc(-c3ccc(Cl)cc3)n3ccccc32)cc1.[Br-]	CHEMBL598692	Notavartis	Active
COc1ccc(C[C@H]2NC[C@H](O)[C@H]2OC(C)=O)cc1	CHEMBL423192	GSK	Active
COc1ccc(C[C@H]2NC[C@H](O)[C@H]2OC(C)=O)cc1	CHEMBL423192	GSK	Active
COc1ccc(C[C@H]2NC[C@H](O)[C@H]2OC(C)=O)cc1	CHEMBL423192	Notavartis	Active
COc1ccc(C[C@H]2NC[C@H](O)[C@H]2OC(C)=O)cc1	CHEMBL423192	Notavartis	Active
COc1ccc(C[C@H]2NC[C@H](O)[C@H]2OC(C)=O)cc1	CHEMBL423192	GSK	Inactive
COc1ccc(C[C@H]2CNCC[C@@H]2OCC2CC2)cc1	CHEMBL3440670	Global Health_ABS	Active
COc1ccc(C[C@H]2CNCC[C@@H]2OC)cc1	CHEMBL3557043	Global Health_ABS	Active
COc1ccc(C[C@H]2CN(Cc3ccoc3)CC[C@H]2OC)cc1	CHEMBL3554636	Global Health_ABS	Active
COc1ccc(C[C@H]2CN(c3nnc(C)s3)CC[C@@H]2OC)cc1	CHEMBL3552050	Global Health_ABS	Inactive
COc1ccc(C[C@H]2CN(c3cc(OC)ncn3)CC[C@@H]2OC)cc1	CHEMBL3552422	Global Health_ABS	Inactive
COc1ccc(C[C@H]2CN(C(=O)c3ccn(C)n3)CC[C@H]2OC)cc1	CHEMBL3440719	Global Health_ABS	Inactive
COc1ccc(C[C@H]2CN(C(=O)c3ccc(C)nc3)CC[C@@H]2OC)cc1	CHEMBL3553195	Global Health_ABS	Inactive
COc1ccc(C[C@H](N)C(=O)N[C@@H]2[C@@H](CO)O[C@@H](n3cnc4c(N(C)C)ncnc43)[C@@H]2O)cc1.Cl	CHEMBL531268	GSK	Active
COc1ccc(C[C@H](N)C(=O)N[C@@H]2[C@@H](CO)O[C@@H](n3cnc4c(N(C)C)ncnc43)[C@@H]2O)cc1.Cl	CHEMBL531268	GSK	Active
COc1ccc(C[C@H](N)C(=O)N[C@@H]2[C@@H](CO)O[C@@H](n3cnc4c(N(C)C)ncnc43)[C@@H]2O)cc1.Cl	CHEMBL531268	GSK	Inactive
COc1ccc(C[C@H](N)C(=O)N[C@@H]2[C@@H](CO)O[C@@H](n3cnc4c(N(C)C)ncnc43)[C@@H]2O)cc1	CHEMBL469912	GSK	Active
COc1ccc(C[C@H](N)C(=O)N[C@@H]2[C@@H](CO)O[C@@H](n3cnc4c(N(C)C)ncnc43)[C@@H]2O)cc1	CHEMBL469912	Notavartis	Active
COc1ccc(C[C@H](N)C(=O)N[C@@H]2[C@@H](CO)O[C@@H](n3cnc4c(N(C)C)ncnc43)[C@@H]2O)cc1	CHEMBL469912	GSK	Inactive
COc1ccc(C[C@H](N)C(=O)N[C@@H]2[C@@H](CO)O[C@@H](n3cnc4c(N(C)C)ncnc43)[C@@H]2O)cc1	CHEMBL469912	GSK	Active
COc1ccc(C[C@H](N)C(=O)N[C@@H]2[C@@H](CO)O[C@@H](n3cnc4c(N(C)C)ncnc43)[C@@H]2O)cc1	CHEMBL469912	Notavartis	Active
COc1ccc(C[C@@H](C)NC[C@H](O)c2cccc(Cl)c2)cc1F	CHEMBL582025	GSK	Inactive
COc1ccc(C[C@@H](C)NC[C@H](O)c2cccc(Cl)c2)cc1F	CHEMBL582025	GSK	Inactive
COc1ccc(C[C@@H](C)NC[C@H](O)c2cccc(Cl)c2)cc1F	CHEMBL582025	GSK	Active
COc1ccc(C)nc1NC(=O)CCc1c(C)nn(C)c1C	CHEMBL3455705	Global Health_ABS	Inactive
COc1ccc(C)cc1S(=O)(=O)NCC(c1cccn1C)N(C)C	CHEMBL3444152	Global Health_ABS	Inactive
COc1ccc(C)cc1S(=O)(=O)Nc1ccc(Nc2nc(C)cc(N3CCCC3)n2)cc1	CHEMBL592803	St. Jude	Inactive
COc1ccc(C)cc1S(=O)(=O)Nc1ccc(Nc2nc(C)cc(N3CCCC3)n2)cc1	CHEMBL592803	St. Jude	Active
COc1ccc(C)cc1Nc1nc(N)c2cc(OC)c(OC)cc2n1	CHEMBL601140	Notavartis	Inactive
COc1ccc(C)cc1Nc1nc(N)c2cc(OC)c(OC)cc2n1	CHEMBL601140	Notavartis	Active
COc1ccc(C)cc1NC(=S)N1CCN(c2ccc([N+](=O)[O-])cc2)CC1	CHEMBL590644	St. Jude	Active
COc1ccc(C)cc1NC(=S)N1CCN(c2ccc([N+](=O)[O-])cc2)CC1	CHEMBL590644	St. Jude	Active
COc1ccc(C)cc1NC(=O)Nc1cnc(N2CCOCC2)nc1	CHEMBL3439879	Global Health_ABS	Inactive
COc1ccc(C)cc1NC(=O)CSc1nc2cccnc2n1C1CCCCC1	CHEMBL531000	GSK	Active
COc1ccc(C)cc1NC(=O)CSc1nc2cccnc2n1C1CCCCC1	CHEMBL531000	GSK	Inactive
COc1ccc(C)cc1NC(=O)CSc1nc2cccnc2n1C1CCCCC1	CHEMBL531000	GSK	Inactive
COc1ccc(C)cc1-n1c(-c2ccc(Cl)cc2)cc2c1CC(C)(C)CC2=O	CHEMBL602209	Notavartis	Active
COc1ccc(C)cc1-n1c(-c2ccc(Cl)cc2)cc2c1CC(C)(C)CC2=O	CHEMBL602209	Notavartis	Active
COc1ccc(C)cc1CNC(=O)C1=NN(c2ccccc2)C(=O)CN1	CHEMBL3458691	Global Health_ABS	Inactive
COc1ccc(C)cc1CN1CCN(Cc2nccn2C)CC1	CHEMBL3454983	Global Health_ABS	Inactive
COc1ccc(C)cc1CN1CCC(c2cc3ncccc3cn2)CC1	CHEMBL3551419	Global Health_ABS	Active
COc1ccc(C)cc1CN(C)Cc1nc2c(cnn2C)c(=O)[nH]1	CHEMBL3494143	Global Health_ABS	Inactive
COc1ccc(C)cc1CC(=O)NS(=O)(=O)c1ccc(C(N)=O)cc1	CHEMBL3487904	Global Health_ABS	Inactive
COc1ccc(C)cc1C1(CNc2cncc(Cl)n2)CCOCC1	CHEMBL3451589	Global Health_ABS	Inactive
COc1ccc(C)cc1C(C)NC(=O)NCCCn1cncn1	CHEMBL3495919	Global Health_ABS	Inactive
COc1ccc(C)cc1C(=O)NC1(C#N)CCOCC1	CHEMBL3460356	Global Health_ABS	Inactive
COc1ccc(C)cc1C(=O)N1CCCC(n2cncn2)C1	CHEMBL3493068	Global Health_ABS	Inactive
COc1ccc(C)cc1C(=O)N1C[C@H](CO)[C@H](CN(C)CCO)C1	CHEMBL3482307	Global Health_ABS	Inactive
COc1ccc(C)c2sc(nc12)N(Cc3cccnc3)C(=O)c4ccc(cc4)C#N	CHEMBL601492	MMV Box	Active
COc1ccc(C)c(Nc2ccnc(Nc3cccc(-c4nc5ccccc5[nH]4)c3)n2)c1.Cl	CHEMBL529933	GSK	Active
COc1ccc(C)c(Nc2ccnc(Nc3cccc(-c4nc5ccccc5[nH]4)c3)n2)c1.Cl	CHEMBL529933	GSK	Inactive
COc1ccc(C)c(Nc2ccnc(Nc3cccc(-c4nc5ccccc5[nH]4)c3)n2)c1.Cl	CHEMBL529933	GSK	Inactive
COc1ccc(C)c(Nc2ccnc(Nc3ccc(-c4cnc[nH]4)cc3)n2)c1.Cl	CHEMBL546040	GSK	Inactive
COc1ccc(C)c(Nc2ccnc(Nc3ccc(-c4cnc[nH]4)cc3)n2)c1.Cl	CHEMBL546040	GSK	Inactive
COc1ccc(C)c(Nc2ccnc(Nc3ccc(-c4cnc[nH]4)cc3)n2)c1.Cl	CHEMBL546040	GSK	Active
COc1ccc(C(OCCS(=O)(=O)CCO)(c2ccccc2)c2ccc(OC)cc2)cc1	CHEMBL601787	Notavartis	Active
COc1ccc(C(OCCS(=O)(=O)CCO)(c2ccccc2)c2ccc(OC)cc2)cc1	CHEMBL601787	Notavartis	Active
COc1ccc(C(OCC(=O)N2CCN(Cc3ccccc3)CC2)c2ccccc2)cn1.O=C(O)C(F)(F)F.O=C(O)C(F)(F)F	CHEMBL531160	Notavartis	Active
COc1ccc(C(OCC(=O)N2CCN(Cc3ccccc3)CC2)c2ccccc2)cn1.O=C(O)C(F)(F)F.O=C(O)C(F)(F)F	CHEMBL531160	Notavartis	Active
COc1ccc(C(OCC(=O)N2CCN(Cc3ccccc3)CC2)c2ccc(F)cc2)cn1.O=C(O)C(F)(F)F	CHEMBL579517	Notavartis	Active
COc1ccc(C(OCC(=O)N2CCN(Cc3ccccc3)CC2)c2ccc(F)cc2)cn1.O=C(O)C(F)(F)F	CHEMBL579517	Notavartis	Active
COc1ccc(c(OC)c1)n2ccnc2SCC(=O)Nc3cc(C)ccc3C	CHEMBL524784	MMV Box	Active
COc1ccc(C(O)CNC(C)CCc2ccccc2)cc1C(F)(F)F.Cl	CHEMBL546519	GSK	Active
COc1ccc(C(O)CNC(C)CCc2ccccc2)cc1C(F)(F)F.Cl	CHEMBL546519	GSK	Inactive
COc1ccc(C(O)CNC(C)CCc2ccccc2)cc1C(F)(F)F.Cl	CHEMBL546519	GSK	Active
COc1ccc(C(O)CNC(C)CCc2ccc(F)cc2)cc1C(F)(F)F.Cl	CHEMBL525290	GSK	Active
COc1ccc(C(O)CNC(C)CCc2ccc(F)cc2)cc1C(F)(F)F.Cl	CHEMBL525290	GSK	Inactive
COc1ccc(C(O)CNC(C)CCc2ccc(F)cc2)cc1C(F)(F)F.Cl	CHEMBL525290	GSK	Active
COc1ccc(C(O)CNC(=O)NCCc2csc(C)n2)cc1	CHEMBL3489031	Global Health_ABS	Inactive
COc1ccc(C(O)CNC(=O)NCc2nc(C)cs2)cc1	CHEMBL3489033	Global Health_ABS	Inactive
COc1ccc(C(O)CNC(=O)NCc2c(C)cc(C)[nH]c2=O)cc1	CHEMBL3488144	Global Health_ABS	Inactive
COc1ccc(C(NCc2cccc(O)c2)C2CC2)cc1	CHEMBL3465801	Global Health_ABS	Active
COc1ccc(C(NCc2cccc(C#N)c2)C(C)C)cc1	CHEMBL3465815	Global Health_ABS	Inactive
COc1ccc(C(NC(=O)COc2ccccc2)c2cc(Cl)c3cccnc3c2O)cc1	CHEMBL481505	Notavartis	Active
COc1ccc(C(NC(=O)COc2ccccc2)c2cc(Cl)c3cccnc3c2O)cc1	CHEMBL481505	Notavartis	Inactive
COc1ccc(C(NC(=O)c2cccnc2)c2cc(Cl)c3cccnc3c2O)cc1	CHEMBL596638	St. Jude	Inactive
COc1ccc(C(NC(=O)c2cccnc2)c2cc(Cl)c3cccnc3c2O)cc1	CHEMBL596638	Notavartis	Active
COc1ccc(C(NC(=O)c2cccnc2)c2cc(Cl)c3cccnc3c2O)cc1	CHEMBL596638	St. Jude	Active
COc1ccc(C(NC(=O)c2cccnc2)c2cc(Cl)c3cccnc3c2O)cc1	CHEMBL596638	Notavartis	Active
COc1ccc(C(NC(=O)c2cccc(OC)c2)c2cc(Cl)c3cccnc3c2O)cc1	CHEMBL560918	Notavartis	Active
COc1ccc(C(NC(=O)c2cccc(OC)c2)c2cc(Cl)c3cccnc3c2O)cc1	CHEMBL560918	Notavartis	Inactive
COc1ccc(C(N)=O)cc1NCc1nc(-c2cccs2)oc1C	CHEMBL3465583	Global Health_ABS	Inactive
COc1ccc(C(F)(F)F)cc1N1CCN(CCCCNC(=O)c2ccc(NC(=O)c3ccc(Cl)cc3)cc2)CC1	CHEMBL529505	GSK	Active
COc1ccc(C(F)(F)F)cc1N1CCN(CCCCNC(=O)c2ccc(NC(=O)c3ccc(Cl)cc3)cc2)CC1	CHEMBL529505	GSK	Inactive
COc1ccc(C(F)(F)F)cc1N1CCN(CCCCNC(=O)c2ccc(NC(=O)c3ccc(Cl)cc3)cc2)CC1	CHEMBL529505	GSK	Inactive
COc1ccc(C(Cc2ccccc2)NC2CN3CCC2CC3)cc1.Cl.Cl	CHEMBL597471	Notavartis	Inactive
COc1ccc(C(Cc2ccccc2)NC2CN3CCC2CC3)cc1.Cl.Cl	CHEMBL597471	Notavartis	Active
COc1ccc(C(CC(=O)O)NC(=O)CCc2cccs2)cc1OC	CHEMBL3456468	Global Health_ABS	Inactive
COc1ccc(C(CC(=O)NCc2n[nH]c(N)n2)c2ccccc2)cc1	CHEMBL3476945	Global Health_ABS	Inactive
COc1ccc(C(c2ccc(N(C)C)cc2)c2ccc(N(C)C)cc2)cc1	CHEMBL531046	Notavartis	Active
COc1ccc(C(c2ccc(N(C)C)cc2)c2ccc(N(C)C)cc2)cc1	CHEMBL531046	GSK	Active
COc1ccc(C(c2ccc(N(C)C)cc2)c2ccc(N(C)C)cc2)cc1	CHEMBL531046	Notavartis	Active
COc1ccc(C(c2ccc(N(C)C)cc2)c2ccc(N(C)C)cc2)cc1	CHEMBL531046	GSK	Inactive
COc1ccc(C(c2ccc(N(C)C)cc2)c2ccc(N(C)C)cc2)cc1	CHEMBL531046	GSK	Active
COc1ccc(C(C)NCc2scnc2C)cc1Cn1cccn1	CHEMBL3450979	Global Health_ABS	Inactive
COc1ccc(C(C)NCc2cscn2)cc1Cn1cccn1	CHEMBL3450904	Global Health_ABS	Active
COc1ccc(C(C)NCc2ccsc2)cc1Cn1cccn1	CHEMBL3450978	Global Health_ABS	Active
COc1ccc(C(C)NCc2c[nH]nc2C)cc1Br	CHEMBL3551442	Global Health_ABS	Inactive
COc1ccc(C(C)Nc2ncc(C(N)=O)cc2Cl)cc1OC	CHEMBL3467003	Global Health_ABS	Inactive
COc1ccc(C(C)Nc2nc(N)c3cc(OC)c(OC)cc3n2)cc1.Cl	CHEMBL531158	GSK	Inactive
COc1ccc(C(C)Nc2nc(N)c3cc(OC)c(OC)cc3n2)cc1.Cl	CHEMBL531158	GSK	Active
COc1ccc(C(C)Nc2nc(N)c3cc(OC)c(OC)cc3n2)cc1.Cl	CHEMBL531158	GSK	Inactive
COc1ccc(C(C)N2CCC(CNC(C)=O)CC2)cc1Cl	CHEMBL3467520	Global Health_ABS	Inactive
COc1ccc(C(C)N2CCC(C(=O)N(C)C)CC2)cc1Cl	CHEMBL3467511	Global Health_ABS	Inactive
COc1ccc(C(C)CCNC2CCN(c3ccccn3)CC2)cc1	CHEMBL3454195	Global Health_ABS	Inactive
COc1ccc(C(C)=O)c(OCC(=O)NC(C)c2ccc(F)cc2)c1	CHEMBL3469203	Global Health_ABS	Inactive
COc1ccc(C(C)=NNc2nnc(C)c(O)n2)cc1	CHEMBL578699	Notavartis	Active
COc1ccc(C(C)=NNc2nnc(C)c(O)n2)cc1	CHEMBL578699	Notavartis	Active
COc1ccc(C(C)(C)C)cc1S(=O)(=O)Nc1ccc(Nc2nc(C)cc(N(C)C)n2)cc1	CHEMBL601401	St. Jude	Active
COc1ccc(C(C)(C)C)cc1S(=O)(=O)Nc1ccc(Nc2nc(C)cc(N(C)C)n2)cc1	CHEMBL601401	St. Jude	Active
COc1ccc(C(C)(C)C(=O)NCc2n[nH]c(=O)[nH]2)cc1	CHEMBL3468231	Global Health_ABS	Inactive
COc1ccc(C(C(=O)O)N2CCN(C3CCCC3)CC2)cc1OC	CHEMBL3477608	Global Health_ABS	Inactive
COc1ccc(C(C(=O)O)N2CCC(O)(c3cccnc3)CC2)cc1F	CHEMBL3474728	Global Health_ABS	Inactive
COc1ccc(C(C(=O)O)N2CCC(O)(c3cccnc3)CC2)cc1Cl	CHEMBL3482829	Global Health_ABS	Inactive
COc1ccc(C(C(=O)O)N2CCC(Cn3cccn3)CC2)cc1F	CHEMBL3479575	Global Health_ABS	Inactive
COc1ccc(C(C(=O)NC2CCN(C[C@H](O)c3ccnc4ccc(OC)cc34)CC2)N2CCN(Cc3ccccc3)CC2)cc1	CHEMBL525277	GSK	Active
COc1ccc(C(C(=O)NC2CCN(C[C@H](O)c3ccnc4ccc(OC)cc34)CC2)N2CCN(Cc3ccccc3)CC2)cc1	CHEMBL525277	GSK	Inactive
COc1ccc(C(C(=O)NC2CCN(C[C@H](O)c3ccnc4ccc(OC)cc34)CC2)N2CCN(Cc3ccccc3)CC2)cc1	CHEMBL525277	GSK	Inactive
COc1ccc(C(C(=O)NC2CCN(C[C@H](O)c3ccnc4ccc(OC)cc34)CC2)N2CCN(c3ccc(F)cc3)CC2)cc1	CHEMBL548306	GSK	Inactive
COc1ccc(C(C(=O)NC2CCN(C[C@H](O)c3ccnc4ccc(OC)cc34)CC2)N2CCN(c3ccc(F)cc3)CC2)cc1	CHEMBL548306	GSK	Active
COc1ccc(C(C(=O)NC2CCN(C[C@H](O)c3ccnc4ccc(OC)cc34)CC2)N2CCN(c3ccc(F)cc3)CC2)cc1	CHEMBL548306	GSK	Active
COc1ccc(C(C(=O)NC2CCN(C[C@H](O)c3ccnc4ccc(OC)cc34)CC2)N2CCN(c3ccc(Cl)c(Cl)c3)CC2)cc1	CHEMBL537105	GSK	Inactive
COc1ccc(C(C(=O)NC2CCN(C[C@H](O)c3ccnc4ccc(OC)cc34)CC2)N2CCN(c3ccc(Cl)c(Cl)c3)CC2)cc1	CHEMBL537105	GSK	Active
COc1ccc(C(C(=O)NC2CCN(C[C@H](O)c3ccnc4ccc(OC)cc34)CC2)N2CCN(c3ccc(Cl)c(Cl)c3)CC2)cc1	CHEMBL537105	GSK	Inactive
COc1ccc(C(C(=O)NC2CCN(C[C@H](O)c3ccnc4ccc(OC)cc34)CC2)N2CCN(c3ccc([N+](=O)[O-])cc3)CC2)cc1	CHEMBL528073	GSK	Active
COc1ccc(C(C(=O)NC2CCN(C[C@H](O)c3ccnc4ccc(OC)cc34)CC2)N2CCN(c3ccc([N+](=O)[O-])cc3)CC2)cc1	CHEMBL528073	GSK	Inactive
COc1ccc(C(C(=O)NC2CCN(C[C@H](O)c3ccnc4ccc(OC)cc34)CC2)N2CCN(c3ccc([N+](=O)[O-])cc3)CC2)cc1	CHEMBL528073	GSK	Inactive
COc1ccc(C(C(=O)NC2CCN(C[C@H](O)c3ccnc4ccc(OC)cc34)CC2)N2CCc3ccccc3C2)cc1	CHEMBL531101	GSK	Inactive
COc1ccc(C(C(=O)NC2CCN(C[C@H](O)c3ccnc4ccc(OC)cc34)CC2)N2CCc3ccccc3C2)cc1	CHEMBL531101	GSK	Inactive
COc1ccc(C(C(=O)NC2CCN(C[C@H](O)c3ccnc4ccc(OC)cc34)CC2)N2CCc3ccccc3C2)cc1	CHEMBL531101	GSK	Active
COc1ccc(C(C#N)NC(=O)Cc2ccc(F)c(F)c2)c(OC)c1	CHEMBL3466700	Global Health_ABS	Inactive
COc1ccc(C(=O)ON=C(N)Cc2ccc(Cl)cc2Cl)cc1[N+](=O)[O-]	CHEMBL599721	Notavartis	Inactive
COc1ccc(C(=O)ON=C(N)Cc2ccc(Cl)cc2Cl)cc1[N+](=O)[O-]	CHEMBL599721	Notavartis	Active
COc1ccc(C(=O)Oc2ccccc2-c2nc3ccccn3c2NC(C)(C)CC(C)(C)C)cc1	CHEMBL600530	Notavartis	Active
COc1ccc(C(=O)Oc2ccccc2-c2nc3ccccn3c2NC(C)(C)CC(C)(C)C)cc1	CHEMBL600530	Notavartis	Inactive
COc1ccc(C(=O)Oc2ccccc2-c2nc3cc(C)ccn3c2NC(C)(C)CC(C)(C)C)c(OC)c1	CHEMBL602604	Notavartis	Inactive
COc1ccc(C(=O)Oc2ccccc2-c2nc3cc(C)ccn3c2NC(C)(C)CC(C)(C)C)c(OC)c1	CHEMBL602604	Notavartis	Active
COc1ccc(C(=O)O)cc1OCc1ccccc1	CHEMBL535453	GSK	Inactive
COc1ccc(C(=O)O)cc1OCc1ccccc1	CHEMBL535453	GSK	Active
COc1ccc(C(=O)O)cc1OCc1ccccc1	CHEMBL535453	GSK	Inactive
COc1ccc(C(=O)O)cc1-c1cccc(C(C)N(C)C)c1	CHEMBL3480815	Global Health_ABS	Inactive
COc1ccc(C(=O)O)c(OCC(=O)NC(C)c2ccccc2)c1	CHEMBL3459631	Global Health_ABS	Inactive
COc1ccc(C(=O)NS(C)(=O)=O)cc1-c1ccccc1	CHEMBL3466927	Global Health_ABS	Inactive
COc1ccc(C(=O)NS(=O)(=O)c2cncc(Br)c2)cc1OC	CHEMBL3469321	Global Health_ABS	Inactive
COc1ccc(C(=O)NS(=O)(=O)c2cccc(C#N)c2)cc1	CHEMBL3489106	Global Health_ABS	Inactive
COc1ccc(C(=O)NCCCOC(C)c2ccccc2)c(OC)c1	CHEMBL3460959	Global Health_ABS	Active
COc1ccc(C(=O)NCCCCN2CCC(c3ccc4c(c3OC)CCCC4)CC2)cc1-c1ccc(C(F)(F)F)cc1	CHEMBL530761	GSK	Inactive
COc1ccc(C(=O)NCCCCN2CCC(c3ccc4c(c3OC)CCCC4)CC2)cc1-c1ccc(C(F)(F)F)cc1	CHEMBL530761	GSK	Inactive
COc1ccc(C(=O)NCCCCN2CCC(c3ccc4c(c3OC)CCCC4)CC2)cc1-c1ccc(C(F)(F)F)cc1	CHEMBL530761	GSK	Active
COc1ccc(C(=O)NCCC(N)=O)c(I)c1	CHEMBL3466266	Global Health_ABS	Inactive
COc1ccc(C(=O)NCc2ccco2)nn1	CHEMBL3439706	Global Health_ABS	Inactive
COc1ccc(C(=O)NCc2cccnc2N2CCOCC2)o1	CHEMBL3478572	Global Health_ABS	Inactive
COc1ccc(C(=O)NCc2ccccc2-c2ccc(C(C)(C)C)cc2)cc1O	CHEMBL531112	GSK	Inactive
COc1ccc(C(=O)NCc2ccccc2-c2ccc(C(C)(C)C)cc2)cc1O	CHEMBL531112	GSK	Active
COc1ccc(C(=O)NCc2ccccc2-c2ccc(C(C)(C)C)cc2)cc1O	CHEMBL531112	GSK	Active
COc1ccc(C(=O)NCc2ccc(N)nc2C)cc1Nc1ncc(-c2cccc(N(C)C)c2)cn1	CHEMBL530221	GSK	Inactive
COc1ccc(C(=O)NCc2ccc(N)nc2C)cc1Nc1ncc(-c2cccc(N(C)C)c2)cn1	CHEMBL530221	GSK	Inactive
COc1ccc(C(=O)NCc2ccc(N)nc2C)cc1Nc1ncc(-c2cccc(N(C)C)c2)cn1	CHEMBL530221	GSK	Active
COc1ccc(C(=O)NCc2cc(N3CCOCC3)ncn2)o1	CHEMBL3481302	Global Health_ABS	Inactive
COc1ccc(C(=O)NCC(C)(O)CCc2ccccc2)cc1	CHEMBL3439631	Global Health_ABS	Inactive
COc1ccc(C(=O)NCC(C)(C)c2nc(-c3ccc(Cl)c(O)c3)c(-c3ccncc3)[nH]2)cc1OCCN(C(C)C)C(C)C.Cl	CHEMBL586680	GSK	Active
COc1ccc(C(=O)NCC(C)(C)c2nc(-c3ccc(Cl)c(O)c3)c(-c3ccncc3)[nH]2)cc1OCCN(C(C)C)C(C)C.Cl	CHEMBL586680	GSK	Inactive
COc1ccc(C(=O)NCC(C)(C)c2nc(-c3ccc(Cl)c(O)c3)c(-c3ccncc3)[nH]2)cc1OCCN(C(C)C)C(C)C.Cl	CHEMBL586680	GSK	Active
COc1ccc(C(=O)Nc2nonc2-c2ccc(OC)c(OC)c2)cc1Cl	CHEMBL548399	GSK	Active
COc1ccc(C(=O)Nc2nonc2-c2ccc(OC)c(OC)c2)cc1Cl	CHEMBL548399	GSK	Inactive
COc1ccc(C(=O)Nc2nonc2-c2ccc(OC)c(OC)c2)cc1Cl	CHEMBL548399	Notavartis	Inactive
COc1ccc(C(=O)Nc2nonc2-c2ccc(OC)c(OC)c2)cc1Cl	CHEMBL548399	Notavartis	Inactive
COc1ccc(C(=O)Nc2nonc2-c2ccc(OC)c(OC)c2)cc1Cl	CHEMBL548399	GSK	Active
COc1ccc(C(=O)Nc2cnn(CC(=O)NC3CCCC3)c2)c(O)c1	CHEMBL3469730	Global Health_ABS	Inactive
COc1ccc(C(=O)NC2CCN(c3ccnc4cc(Cl)ccc34)C2)cc1.O=C(O)C(F)(F)F	CHEMBL586692	GSK	Active
COc1ccc(C(=O)NC2CCN(c3ccnc4cc(Cl)ccc34)C2)cc1.O=C(O)C(F)(F)F	CHEMBL586692	GSK	Inactive
COc1ccc(C(=O)NC2CCN(c3ccnc4cc(Cl)ccc34)C2)cc1.O=C(O)C(F)(F)F	CHEMBL586692	GSK	Active
COc1ccc(C(=O)Nc2ccccc2-c2ccc(=O)n(C)n2)nn1	CHEMBL3440252	Global Health_ABS	Inactive
COc1ccc(C(=O)Nc2ccc3oc(-c4ccc(C(F)(F)F)cc4)cc3c2)cc1CCCN(C)C	CHEMBL588431	GSK	Inactive
COc1ccc(C(=O)Nc2ccc3oc(-c4ccc(C(F)(F)F)cc4)cc3c2)cc1CCCN(C)C	CHEMBL588431	GSK	Inactive
COc1ccc(C(=O)Nc2ccc3oc(-c4ccc(C(F)(F)F)cc4)cc3c2)cc1CCCN(C)C	CHEMBL588431	GSK	Active
COc1ccc(C(=O)Nc2ccc3nsnc3c2)cc1OC	CHEMBL596650	Notavartis	Active
COc1ccc(C(=O)Nc2ccc3nsnc3c2)cc1OC	CHEMBL596650	Notavartis	Active
COc1ccc(C(=O)Nc2ccc3ncn(C(C)C)c(=O)c3c2)cc1	CHEMBL3439194	Global Health_ABS	Inactive
COc1ccc(C(=O)Nc2ccc3nc(N4CCCCC4)cc(C)c3c2)cc1OC	CHEMBL527620	GSK	Active
COc1ccc(C(=O)Nc2ccc3nc(N4CCCCC4)cc(C)c3c2)cc1OC	CHEMBL527620	GSK	Inactive
COc1ccc(C(=O)Nc2ccc3nc(N4CCCCC4)cc(C)c3c2)cc1OC	CHEMBL527620	GSK	Inactive
COc1ccc(C(=O)Nc2ccc3nc(N4CCCCC4)cc(C)c3c2)cc1[N+](=O)[O-]	CHEMBL547484	GSK	Inactive
COc1ccc(C(=O)Nc2ccc3nc(N4CCCCC4)cc(C)c3c2)cc1[N+](=O)[O-]	CHEMBL547484	GSK	Active
COc1ccc(C(=O)Nc2ccc3nc(N4CCCCC4)cc(C)c3c2)cc1[N+](=O)[O-]	CHEMBL547484	GSK	Inactive
COc1ccc(C(=O)Nc2ccc(Nc3nc(C)cc(N(C)C)n3)cc2)c(OC)c1	CHEMBL581102	GSK	Inactive
COc1ccc(C(=O)Nc2ccc(Nc3nc(C)cc(N(C)C)n3)cc2)c(OC)c1	CHEMBL581102	GSK	Inactive
COc1ccc(C(=O)Nc2ccc(Nc3nc(C)cc(N(C)C)n3)cc2)c(OC)c1	CHEMBL581102	GSK	Active
COc1ccc(C(=O)Nc2ccc(Cl)cc2C(=O)Nc2ccncc2)cc1	CHEMBL580876	GSK	Inactive
COc1ccc(C(=O)Nc2ccc(Cl)cc2C(=O)Nc2ccncc2)cc1	CHEMBL580876	GSK	Active
COc1ccc(C(=O)Nc2ccc(Cl)cc2C(=O)Nc2ccncc2)cc1	CHEMBL580876	GSK	Inactive
COc1ccc(C(=O)Nc2ccc(-c3nc4ccc(NC(=O)c5ccc(OC)cc5)cc4[nH]3)cc2)cc1	CHEMBL584847	Notavartis	Active
COc1ccc(C(=O)Nc2ccc(-c3nc4ccc(NC(=O)c5ccc(OC)cc5)cc4[nH]3)cc2)cc1	CHEMBL584847	Notavartis	Active
COc1ccc(C(=O)Nc2ccc(-c3nc4cc(C)ccc4[nH]3)cc2)cc1OC	CHEMBL537493	GSK	Inactive
COc1ccc(C(=O)Nc2ccc(-c3nc4cc(C)ccc4[nH]3)cc2)cc1OC	CHEMBL537493	GSK	Active
COc1ccc(C(=O)Nc2ccc(-c3nc4cc(C)ccc4[nH]3)cc2)cc1OC	CHEMBL537493	GSK	Inactive
COC1CCC(C(=O)Nc2ccc(-c3cccc(-c4nc5cccc(C)c5[nH]4)c3)cc2)CC1	CHEMBL548213	GSK	Active
COC1CCC(C(=O)Nc2ccc(-c3cccc(-c4nc5cccc(C)c5[nH]4)c3)cc2)CC1	CHEMBL548213	GSK	Inactive
COC1CCC(C(=O)Nc2ccc(-c3cccc(-c4nc5cccc(C)c5[nH]4)c3)cc2)CC1	CHEMBL548213	GSK	Inactive
COC1CCC(C(=O)Nc2ccc(-c3cccc(-c4nc5cc(C(F)(F)F)ccc5[nH]4)c3)cc2)CC1	CHEMBL581438	GSK	Inactive
COC1CCC(C(=O)Nc2ccc(-c3cccc(-c4nc5cc(C(F)(F)F)ccc5[nH]4)c3)cc2)CC1	CHEMBL581438	GSK	Inactive
COC1CCC(C(=O)Nc2ccc(-c3cccc(-c4nc5cc(C(F)(F)F)ccc5[nH]4)c3)cc2)CC1	CHEMBL581438	GSK	Active
COc1ccc(C(=O)Nc2ccc(-c3ccc([N+](=O)[O-])cc3)cc2)cc1CCCN(C)C.Cl	CHEMBL547910	GSK	Inactive
COc1ccc(C(=O)Nc2ccc(-c3ccc([N+](=O)[O-])cc3)cc2)cc1CCCN(C)C.Cl	CHEMBL547910	GSK	Inactive
COc1ccc(C(=O)Nc2ccc(-c3ccc([N+](=O)[O-])cc3)cc2)cc1CCCN(C)C.Cl	CHEMBL547910	GSK	Active
COc1ccc(C(=O)NC2CC2)c(OC2CCN(C3CCC3)CC2)c1	CHEMBL3473327	Global Health_ABS	Inactive
COc1ccc(C(=O)Nc2cc(Cl)c3c(c2)C2CCCN2CC3)cc1C(F)(F)F.Cl	CHEMBL587167	GSK	Inactive
COc1ccc(C(=O)Nc2cc(Cl)c3c(c2)C2CCCN2CC3)cc1C(F)(F)F.Cl	CHEMBL587167	GSK	Active
COc1ccc(C(=O)Nc2cc(Cl)c3c(c2)C2CCCN2CC3)cc1C(F)(F)F.Cl	CHEMBL587167	GSK	Inactive
COc1ccc(C(=O)Nc2cc(Br)c3c(c2)CNCC3)cc1C(F)(F)F.Cl	CHEMBL580649	GSK	Active
COc1ccc(C(=O)Nc2cc(Br)c3c(c2)CNCC3)cc1C(F)(F)F.Cl	CHEMBL580649	GSK	Inactive
COc1ccc(C(=O)Nc2cc(Br)c3c(c2)CNCC3)cc1C(F)(F)F.Cl	CHEMBL580649	GSK	Inactive
COc1ccc(C(=O)Nc2cc(Br)c3c(c2)CNCC3)cc1Br.Cl	CHEMBL532043	GSK	Inactive
COc1ccc(C(=O)Nc2cc(Br)c3c(c2)CNCC3)cc1Br.Cl	CHEMBL532043	GSK	Inactive
COc1ccc(C(=O)Nc2cc(Br)c3c(c2)CNCC3)cc1Br.Cl	CHEMBL532043	GSK	Active
COc1ccc(C(=O)Nc2c(C)nc3cccc(C)n3c2=O)cc1	CHEMBL3437731	Global Health_ABS	Inactive
COc1ccc(C(=O)NC(Nc2ccc(Cl)cc2)C(Cl)(Cl)Cl)cc1OC	CHEMBL590653	St. Jude	Active
COc1ccc(C(=O)NC(Nc2ccc(Cl)cc2)C(Cl)(Cl)Cl)cc1OC	CHEMBL590653	St. Jude	Active
COc1ccc(C(=O)NC(Nc2ccc([N+](=O)[O-])cc2)C(Cl)(Cl)Cl)cc1	CHEMBL531205	GSK	Active
COc1ccc(C(=O)NC(Nc2ccc([N+](=O)[O-])cc2)C(Cl)(Cl)Cl)cc1	CHEMBL531205	GSK	Active
COc1ccc(C(=O)NC(Nc2ccc([N+](=O)[O-])cc2)C(Cl)(Cl)Cl)cc1	CHEMBL531205	GSK	Inactive
COc1ccc(C(=O)NC(c2ccccc2Cl)c2cc(Cl)c3cccnc3c2O)cc1	CHEMBL599100	Notavartis	Active
COc1ccc(C(=O)NC(c2ccccc2Cl)c2cc(Cl)c3cccnc3c2O)cc1	CHEMBL599100	Notavartis	Inactive
COc1ccc(C(=O)NC(c2ccc(Cl)cc2Cl)c2cc(Cl)c3cccnc3c2O)cc1	CHEMBL533598	GSK	Inactive
COc1ccc(C(=O)NC(c2ccc(Cl)cc2Cl)c2cc(Cl)c3cccnc3c2O)cc1	CHEMBL533598	GSK	Active
COc1ccc(C(=O)NC(c2ccc(Cl)cc2Cl)c2cc(Cl)c3cccnc3c2O)cc1	CHEMBL533598	GSK	Inactive
COc1ccc(C(=O)N2CCOc3ccncc32)cc1	CHEMBL3450940	Global Health_ABS	Inactive
COc1ccc(C(=O)N2CCOC3(CNCCOC3)C2)c(OC)n1	CHEMBL3485692	Global Health_ABS	Inactive
COc1ccc(C(=O)N2CCN(c3ccc([N+](=O)[O-])c(NC4CC4)c3)CC2)cc1Br	CHEMBL546694	GSK	Active
COc1ccc(C(=O)N2CCN(c3ccc([N+](=O)[O-])c(NC4CC4)c3)CC2)cc1Br	CHEMBL546694	GSK	Inactive
COc1ccc(C(=O)N2CCN(c3ccc([N+](=O)[O-])c(NC4CC4)c3)CC2)cc1Br	CHEMBL546694	GSK	Inactive
COc1ccc(C(=O)N2CCN(c3cc(CCN)nc(C)n3)CC2)cc1	CHEMBL3478506	Global Health_ABS	Inactive
COc1ccc(C(=O)N2CCCS2(=O)=O)cc1	CHEMBL3491610	Global Health_ABS	Inactive
COc1ccc(C(=O)N2CCCC3(CCCC(=O)N3C)C2)cc1	CHEMBL3440779	Global Health_ABS	Inactive
COc1ccc(C(=O)N2CCCC2c2noc(C(C)C)n2)nn1	CHEMBL3488811	Global Health_ABS	Inactive
COc1ccc(C(=O)N2CCCC(NC(=O)C(C)C)C2)c(O)c1	CHEMBL3492270	Global Health_ABS	Inactive
COc1ccc(C(=O)N2CCCC(n3cc(C)cn3)C2)c(F)c1	CHEMBL3491496	Global Health_ABS	Inactive
COc1ccc(C(=O)N2CCc3cc4nccc(N5CCN6CCC[C@H]6C5)c4cc32)cc1	CHEMBL526026	GSK	Inactive
COc1ccc(C(=O)N2CCc3cc4nccc(N5CCN6CCC[C@H]6C5)c4cc32)cc1	CHEMBL526026	GSK	Inactive
COc1ccc(C(=O)N2CCc3cc4nccc(N5CCN6CCC[C@H]6C5)c4cc32)cc1	CHEMBL526026	GSK	Active
COc1ccc(C(=O)N2CCC3(CC2)C(=O)N(CC(=O)NCC2CCCCC2)CN3c2ccccc2)cc1	CHEMBL536643	GSK	Active
COc1ccc(C(=O)N2CCC3(CC2)C(=O)N(CC(=O)NCC2CCCCC2)CN3c2ccccc2)cc1	CHEMBL536643	GSK	Active
COc1ccc(C(=O)N2CCC3(CC2)C(=O)N(CC(=O)NCC2CCCCC2)CN3c2ccccc2)cc1	CHEMBL536643	GSK	Inactive
COc1ccc(C(=O)N2CCC3(CC2)C(=O)N(CC(=O)NCC2CCCCC2)CN3c2ccccc2)c(OC)c1	CHEMBL587459	GSK	Inactive
COc1ccc(C(=O)N2CCC3(CC2)C(=O)N(CC(=O)NCC2CCCCC2)CN3c2ccccc2)c(OC)c1	CHEMBL587459	GSK	Active
COc1ccc(C(=O)N2CCC3(CC2)C(=O)N(CC(=O)NCC2CCCCC2)CN3c2ccccc2)c(OC)c1	CHEMBL587459	GSK	Active
COc1ccc(C(=O)N2CCC3(CC2)C(=O)N(CC(=O)NC2CCCCC2)CN3c2ccccc2)c(OC)c1	CHEMBL548613	GSK	Active
COc1ccc(C(=O)N2CCC3(CC2)C(=O)N(CC(=O)NC2CCCCC2)CN3c2ccccc2)c(OC)c1	CHEMBL548613	GSK	Active
COc1ccc(C(=O)N2CCC3(CC2)C(=O)N(CC(=O)NC2CCCCC2)CN3c2ccccc2)c(OC)c1	CHEMBL548613	GSK	Inactive
COc1ccc(C(=O)N2CCC(Nc3cccnn3)CC2)c(F)c1	CHEMBL3491947	Global Health_ABS	Inactive
COc1ccc(C(=O)N2CCC(CN3CCOC(c4ccccc4)(c4ccccc4)C3)CC2)cc1	CHEMBL586682	GSK	Active
COc1ccc(C(=O)N2CCC(CN3CCOC(c4ccccc4)(c4ccccc4)C3)CC2)cc1	CHEMBL586682	GSK	Inactive
COc1ccc(C(=O)N2CCC(CN3CCOC(c4ccccc4)(c4ccccc4)C3)CC2)cc1	CHEMBL586682	GSK	Active
COc1ccc(C(=O)N2CCC(C3CCN(c4ncccn4)CC3)C2)o1	CHEMBL3482237	Global Health_ABS	Inactive
COc1ccc(C(=O)N2CCC(C(=O)NC(C)c3ccc(-n4ccnc4)cc3)CC2)c2ccccc12	CHEMBL534371	GSK	Inactive
COc1ccc(C(=O)N2CCC(C(=O)NC(C)c3ccc(-n4ccnc4)cc3)CC2)c2ccccc12	CHEMBL534371	GSK	Inactive
COc1ccc(C(=O)N2CCC(C(=O)NC(C)c3ccc(-n4ccnc4)cc3)CC2)c2ccccc12	CHEMBL534371	GSK	Active
COc1ccc(C(=O)N2CC(c3ccncc3)C2)c(OC)c1OC	CHEMBL3485232	Global Health_ABS	Inactive
COc1ccc(C(=O)N2CC(=O)N(C3CCC3)CC(O)C2)c(OC)c1	CHEMBL3438269	Global Health_ABS	Inactive
COc1ccc(C(=O)N2C[C@@H](O)[C@H](NCCc3ncccc3C)C2)cc1	CHEMBL3474303	Global Health_ABS	Inactive
COc1ccc(C(=O)N2C(C(=O)NCCC(C)C)CSC2c2ccc(C(C)(C)C)cc2)cc1	CHEMBL578707	Notavartis	Active
COc1ccc(C(=O)N2C(C(=O)NCCC(C)C)CSC2c2ccc(C(C)(C)C)cc2)cc1	CHEMBL578707	Notavartis	Active
COc1ccc(C(=O)N2C(C(=O)Nc3ccccc3F)CSC2c2ccc(C(C)(C)C)cc2)cc1	CHEMBL600944	Notavartis	Active
COc1ccc(C(=O)N2C(C(=O)Nc3ccccc3F)CSC2c2ccc(C(C)(C)C)cc2)cc1	CHEMBL600944	Notavartis	Active
COc1ccc(C(=O)N2C(C(=O)Nc3ccc(C)cc3)CSC2c2ccc(C(C)(C)C)cc2)cc1	CHEMBL579140	Notavartis	Active
COc1ccc(C(=O)N2C(C(=O)Nc3ccc(C)cc3)CSC2c2ccc(C(C)(C)C)cc2)cc1	CHEMBL579140	Notavartis	Active
COc1ccc(C(=O)N[C@@H](CC(C)C)C(=O)NC2CC[C@@H](C)N(C(=O)Nc3ccc(Cl)cc3)CC2=O)cc1OCCN1CCOCC1	CHEMBL533156	GSK	Active
COc1ccc(C(=O)N[C@@H](CC(C)C)C(=O)NC2CC[C@@H](C)N(C(=O)Nc3ccc(Cl)cc3)CC2=O)cc1OCCN1CCOCC1	CHEMBL533156	GSK	Active
COc1ccc(C(=O)N[C@@H](CC(C)C)C(=O)NC2CC[C@@H](C)N(C(=O)Nc3ccc(Cl)cc3)CC2=O)cc1OCCN1CCOCC1	CHEMBL533156	GSK	Inactive
COc1ccc(C(=O)N[C@@H](CC(C)C)C(=O)N[C@H](/C=N/NC(=O)c2ccccc2)CCc2ccccc2)cc1OCCN1CCOCC1	CHEMBL537762	GSK	Inactive
COc1ccc(C(=O)N[C@@H](CC(C)C)C(=O)N[C@H](/C=N/NC(=O)c2ccccc2)CCc2ccccc2)cc1OCCN1CCOCC1	CHEMBL537762	GSK	Active
COc1ccc(C(=O)N[C@@H](CC(C)C)C(=O)N[C@H](/C=N/NC(=O)c2ccccc2)CCc2ccccc2)cc1OCCN1CCOCC1	CHEMBL537762	GSK	Active
COc1ccc(C(=O)N(CCCC(C)Nc2cc(OC)cc3cccnc23)Cc2ccccc2OC)cc1	CHEMBL582053	Notavartis	Active
COc1ccc(C(=O)N(CCCC(C)Nc2cc(OC)cc3cccnc23)Cc2ccccc2OC)cc1	CHEMBL582053	Notavartis	Active
COc1ccc(C(=O)N(Cc2cnn(C)c2)C(C)C)cc1OC(F)F	CHEMBL3488529	Global Health_ABS	Inactive
COc1ccc(C(=O)N(C2CC2)C2CC(=O)NC2=O)cc1	CHEMBL3457525	Global Health_ABS	Inactive
COc1ccc(C(=O)N(C)CCCNc2ccnc3cc(Cl)ccc23)cc1	CHEMBL578962	Notavartis	Active
COc1ccc(C(=O)N(C)CCCNc2ccnc3cc(Cl)ccc23)cc1	CHEMBL578962	Notavartis	Active
COc1ccc(C(=O)COc2cccc(/C=C/C(=O)O)c2)cc1OC	CHEMBL531542	GSK	Active
COc1ccc(C(=O)COc2cccc(/C=C/C(=O)O)c2)cc1OC	CHEMBL531542	GSK	Inactive
COc1ccc(C(=O)COc2cccc(/C=C/C(=O)O)c2)cc1OC	CHEMBL531542	GSK	Inactive
COc1ccc(C(=O)Cn2nc(-c3ccc(Cl)cc3)ccc2=O)c(OC)c1	CHEMBL581836	GSK	Active
COc1ccc(C(=O)Cn2nc(-c3ccc(Cl)cc3)ccc2=O)c(OC)c1	CHEMBL581836	GSK	Inactive
COc1ccc(C(=O)Cn2nc(-c3ccc(Cl)cc3)ccc2=O)c(OC)c1	CHEMBL581836	GSK	Inactive
COc1ccc(C(=O)Cn2cnnc2[S+](C)[O-])cc1Cl	CHEMBL3458721	Global Health_ABS	Inactive
COc1ccc(C(=O)CCc2ccc(O)cc2)cc1	CHEMBL580442	GSK	Inactive
COc1ccc(C(=O)CCc2ccc(O)cc2)cc1	CHEMBL580442	GSK	Active
COc1ccc(C(=O)CCc2ccc(O)cc2)cc1	CHEMBL580442	GSK	Active
COc1ccc(C(=O)CCC(=O)NCc2ncc(C)s2)cc1F	CHEMBL3458145	Global Health_ABS	Inactive
COc1ccc(C(=O)CCC(=O)NCc2c(C)noc2C)cc1F	CHEMBL3458149	Global Health_ABS	Inactive
COc1ccc(C(=O)CCC(=O)N(CCSC(C)(C)C)Cc2ccc(-c3ccc(CNCCc4ccc(S(C)(=O)=O)cc4)cn3)cc2)cc1F.O=C(O)C(F)(F)F	CHEMBL531665	GSK	Inactive
COc1ccc(C(=O)CCC(=O)N(CCSC(C)(C)C)Cc2ccc(-c3ccc(CNCCc4ccc(S(C)(=O)=O)cc4)cn3)cc2)cc1F.O=C(O)C(F)(F)F	CHEMBL531665	GSK	Active
COc1ccc(C(=O)CCC(=O)N(CCSC(C)(C)C)Cc2ccc(-c3ccc(CNCCc4ccc(S(C)(=O)=O)cc4)cn3)cc2)cc1F.O=C(O)C(F)(F)F	CHEMBL531665	GSK	Inactive
COc1ccc(C(=O)CCC(=O)N(CCC2CCCN2C)Cc2ccc(-c3ccc(CNCCc4ccc(S(C)(=O)=O)cc4)cn3)cc2)cc1F.O=C(O)C(F)(F)F	CHEMBL549223	GSK	Inactive
COc1ccc(C(=O)CCC(=O)N(CCC2CCCN2C)Cc2ccc(-c3ccc(CNCCc4ccc(S(C)(=O)=O)cc4)cn3)cc2)cc1F.O=C(O)C(F)(F)F	CHEMBL549223	GSK	Inactive
COc1ccc(C(=O)CCC(=O)N(CCC2CCCN2C)Cc2ccc(-c3ccc(CNCCc4ccc(S(C)(=O)=O)cc4)cn3)cc2)cc1F.O=C(O)C(F)(F)F	CHEMBL549223	GSK	Active
COc1ccc(C(=O)CCC(=O)N(Cc2ccc(-c3ccc(CNCCc4ccccc4)cn3)cc2)C(C)CN(C)C)cc1F.O=C(O)C(F)(F)F	CHEMBL588521	GSK	Active
COc1ccc(C(=O)CCC(=O)N(Cc2ccc(-c3ccc(CNCCc4ccccc4)cn3)cc2)C(C)CN(C)C)cc1F.O=C(O)C(F)(F)F	CHEMBL588521	GSK	Inactive
COc1ccc(C(=O)CCC(=O)N(Cc2ccc(-c3ccc(CNCCc4ccccc4)cn3)cc2)C(C)CN(C)C)cc1F.O=C(O)C(F)(F)F	CHEMBL588521	GSK	Inactive
COc1ccc(C(=O)CCC(=O)N(Cc2ccc(-c3ccc(CNCCc4ccc(S(C)(=O)=O)cc4)cn3)cc2)Cc2ccc3c(c2)OCO3)cc1F.O=C(O)C(F)(F)F	CHEMBL532285	GSK	Inactive
COc1ccc(C(=O)CCC(=O)N(Cc2ccc(-c3ccc(CNCCc4ccc(S(C)(=O)=O)cc4)cn3)cc2)Cc2ccc3c(c2)OCO3)cc1F.O=C(O)C(F)(F)F	CHEMBL532285	GSK	Active
COc1ccc(C(=O)CCC(=O)N(Cc2ccc(-c3ccc(CNCCc4ccc(S(C)(=O)=O)cc4)cn3)cc2)Cc2ccc3c(c2)OCO3)cc1F.O=C(O)C(F)(F)F	CHEMBL532285	GSK	Inactive
COc1ccc(C(=O)CCC(=O)N(Cc2ccc(-c3ccc(CNCCc4ccc(S(C)(=O)=O)cc4)cn3)cc2)C2CCN(Cc3ccccc3)CC2)cc1F.O=C(O)C(F)(F)F	CHEMBL532490	GSK	Active
COc1ccc(C(=O)CCC(=O)N(Cc2ccc(-c3ccc(CNCCc4ccc(S(C)(=O)=O)cc4)cn3)cc2)C2CCN(Cc3ccccc3)CC2)cc1F.O=C(O)C(F)(F)F	CHEMBL532490	GSK	Inactive
COc1ccc(C(=O)CCC(=O)N(Cc2ccc(-c3ccc(CNCCc4ccc(S(C)(=O)=O)cc4)cn3)cc2)C2CCN(Cc3ccccc3)CC2)cc1F.O=C(O)C(F)(F)F	CHEMBL532490	GSK	Inactive
COc1ccc(C(=O)CCC(=O)N(Cc2ccc(-c3ccc(CNCCc4ccc(S(C)(=O)=O)cc4)cn3)cc2)C2CC3CCC2C3)cc1F.O=C(O)C(F)(F)F	CHEMBL533690	GSK	Inactive
COc1ccc(C(=O)CCC(=O)N(Cc2ccc(-c3ccc(CNCCc4ccc(S(C)(=O)=O)cc4)cn3)cc2)C2CC3CCC2C3)cc1F.O=C(O)C(F)(F)F	CHEMBL533690	GSK	Active
COc1ccc(C(=O)CCC(=O)N(Cc2ccc(-c3ccc(CNCCc4ccc(S(C)(=O)=O)cc4)cn3)cc2)C2CC3CCC2C3)cc1F.O=C(O)C(F)(F)F	CHEMBL533690	GSK	Inactive
COc1ccc(C(=O)CCC(=O)N(Cc2ccc(-c3ccc(CNCCc4ccc(S(C)(=O)=O)cc4)cn3)cc2)C(C)CN(C)C)cc1F.O=C(O)C(F)(F)F	CHEMBL581195	GSK	Inactive
COc1ccc(C(=O)CCC(=O)N(Cc2ccc(-c3ccc(CNCCc4ccc(S(C)(=O)=O)cc4)cn3)cc2)C(C)CN(C)C)cc1F.O=C(O)C(F)(F)F	CHEMBL581195	GSK	Active
COc1ccc(C(=O)CCC(=O)N(Cc2ccc(-c3ccc(CNCCc4ccc(S(C)(=O)=O)cc4)cn3)cc2)C(C)CN(C)C)cc1F.O=C(O)C(F)(F)F	CHEMBL581195	GSK	Active
COc1ccc(C(=O)CCC(=O)N(Cc2ccc(-c3ccc(CNCc4cccnc4)cn3)cc2)C2CCN(Cc3ccccc3)CC2)cc1F.O=C(O)C(F)(F)F	CHEMBL525467	GSK	Active
COc1ccc(C(=O)CCC(=O)N(Cc2ccc(-c3ccc(CNCc4cccnc4)cn3)cc2)C2CCN(Cc3ccccc3)CC2)cc1F.O=C(O)C(F)(F)F	CHEMBL525467	GSK	Inactive
COc1ccc(C(=O)CCC(=O)N(Cc2ccc(-c3ccc(CNCc4cccnc4)cn3)cc2)C2CCN(Cc3ccccc3)CC2)cc1F.O=C(O)C(F)(F)F	CHEMBL525467	GSK	Inactive
COc1ccc(C(=O)CC(=O)c2ccc(OC)cc2OC)c(OC)c1	CHEMBL532070	GSK	Inactive
COc1ccc(C(=O)CC(=O)c2ccc(OC)cc2OC)c(OC)c1	CHEMBL532070	GSK	Inactive
COc1ccc(C(=O)CC(=O)c2ccc(OC)cc2OC)c(OC)c1	CHEMBL532070	GSK	Active
COc1ccc(C(=O)C2CCN(CCCCNC(=O)c3ccc(NC(=O)c4ccc(Cl)cc4)cc3)CC2)c(OC)c1	CHEMBL535308	GSK	Inactive
COc1ccc(C(=O)C2CCN(CCCCNC(=O)c3ccc(NC(=O)c4ccc(Cl)cc4)cc3)CC2)c(OC)c1	CHEMBL535308	GSK	Active
COc1ccc(C(=O)C2CCN(CCCCNC(=O)c3ccc(NC(=O)c4ccc(Cl)cc4)cc3)CC2)c(OC)c1	CHEMBL535308	GSK	Inactive
COc1ccc(C(=O)C2CCN(CCCCNC(=O)c3ccc(NC(=O)c4cc(Cl)cc(Cl)c4)cc3)CC2)cc1	CHEMBL588484	GSK	Active
COc1ccc(C(=O)C2CCN(CCCCNC(=O)c3ccc(NC(=O)c4cc(Cl)cc(Cl)c4)cc3)CC2)cc1	CHEMBL588484	GSK	Active
COc1ccc(C(=O)C2CCN(CCCCNC(=O)c3ccc(NC(=O)c4cc(Cl)cc(Cl)c4)cc3)CC2)cc1	CHEMBL588484	GSK	Inactive
COc1ccc(C(=O)C2CCCN(CCc3ccccc3)C2)c(OC)c1	CHEMBL3478325	Global Health_ABS	Active
COc1ccc(C(=O)C2CCCN(c3cc(OC)ncn3)C2)c(C)c1	CHEMBL3481145	Global Health_ABS	Inactive
COc1ccc(C(=O)C2CCCN(c3cc(C#N)ccn3)C2)cc1F	CHEMBL3483643	Global Health_ABS	Inactive
COc1ccc(C(=O)c2ccc3[nH]cc(C4=CCN(C)CC4)c3c2)cc1	CHEMBL537155	GSK	Inactive
COc1ccc(C(=O)c2ccc3[nH]cc(C4=CCN(C)CC4)c3c2)cc1	CHEMBL537155	GSK	Active
COc1ccc(C(=O)c2ccc3[nH]cc(C4=CCN(C)CC4)c3c2)cc1	CHEMBL537155	GSK	Inactive
COc1ccc(C(=O)C2CC2CN2CC=C(c3c[nH]c4ccccc34)CC2)cc1	CHEMBL586708	GSK	Inactive
COc1ccc(C(=O)C2CC2CN2CC=C(c3c[nH]c4ccccc34)CC2)cc1	CHEMBL586708	GSK	Active
COc1ccc(C(=O)C2CC2CN2CC=C(c3c[nH]c4ccccc34)CC2)cc1	CHEMBL586708	GSK	Active
COc1ccc(C(=O)C2CC2CN2CC=C(c3c[nH]c4cccc(Br)c34)CC2)cc1.O=C(O)C(F)(F)F	CHEMBL586161	GSK	Inactive
COc1ccc(C(=O)C2CC2CN2CC=C(c3c[nH]c4cccc(Br)c34)CC2)cc1.O=C(O)C(F)(F)F	CHEMBL586161	GSK	Active
COc1ccc(C(=O)C2CC2CN2CC=C(c3c[nH]c4cccc(Br)c34)CC2)cc1.O=C(O)C(F)(F)F	CHEMBL586161	GSK	Inactive
COc1ccc(C(=O)C2CC2CN2CC=C(c3c[nH]c4ccc(OC)nc34)CC2)cc1	CHEMBL528423	GSK	Active
COc1ccc(C(=O)C2CC2CN2CC=C(c3c[nH]c4ccc(OC)nc34)CC2)cc1	CHEMBL528423	GSK	Inactive
COc1ccc(C(=O)C2CC2CN2CC=C(c3c[nH]c4ccc(OC)nc34)CC2)cc1	CHEMBL528423	GSK	Active
COc1ccc(C(=O)C2CC2CN2CC=C(c3c(C)[nH]c4ccccc34)CC2)cc1	CHEMBL548598	GSK	Active
COc1ccc(C(=O)C2CC2CN2CC=C(c3c(C)[nH]c4ccccc34)CC2)cc1	CHEMBL548598	GSK	Active
COc1ccc(C(=O)C2CC2CN2CC=C(c3c(C)[nH]c4ccccc34)CC2)cc1	CHEMBL548598	GSK	Inactive
COc1ccc(C(=O)C2CC2CN(C)CCC(O)c2ccc(Cl)c(Cl)c2)cc1	CHEMBL579601	GSK	Active
COc1ccc(C(=O)C2CC2CN(C)CCC(O)c2ccc(Cl)c(Cl)c2)cc1	CHEMBL579601	GSK	Active
COc1ccc(C(=O)C2CC2CN(C)CCC(O)c2ccc(Cl)c(Cl)c2)cc1	CHEMBL579601	GSK	Inactive
COc1ccc(C(=O)C2CC2CN(C)CC(O)c2cc(C)c(OC)cc2C)cc1.O=C(O)C(F)(F)F	CHEMBL527537	GSK	Inactive
COc1ccc(C(=O)C2CC2CN(C)CC(O)c2cc(C)c(OC)cc2C)cc1.O=C(O)C(F)(F)F	CHEMBL527537	GSK	Inactive
COc1ccc(C(=O)C2CC2CN(C)CC(O)c2cc(C)c(OC)cc2C)cc1.O=C(O)C(F)(F)F	CHEMBL527537	GSK	Active
COc1ccc(C(=O)C2CC2c2ccc(Cl)cc2)cc1	CHEMBL602179	Notavartis	Inactive
COc1ccc(C(=O)C2CC2c2ccc(Cl)cc2)cc1	CHEMBL602179	Notavartis	Active
COc1ccc(C(=O)C[n+]2ccc3c(c2)nc(-c2ccc(OC)cc2OC)n3C)cc1.[Br-]	CHEMBL585840	Notavartis	Active
COc1ccc(C(=O)C[n+]2ccc3c(c2)nc(-c2ccc(OC)cc2OC)n3C)cc1.[Br-]	CHEMBL585840	Notavartis	Active
COc1ccc(C(=O)C[n+]2ccc(N)c(C)c2C)cc1	CHEMBL588907	Notavartis	Active
COc1ccc(C(=O)C[n+]2ccc(N)c(C)c2C)cc1	CHEMBL588907	Notavartis	Active
COc1ccc(C(=O)C[n+]2cc(-c3ccc(OC)cc3)n3c2CCC3)cc1	CHEMBL602154	Notavartis	Active
COc1ccc(C(=O)C[n+]2cc(-c3ccc(OC)cc3)n3c2CCC3)cc1	CHEMBL602154	Notavartis	Active
COc1ccc(C(=O)C[N+]2=C(C)c3ccc(C)n3CC2)cc1.[Br-]	CHEMBL583396	Notavartis	Inactive
COc1ccc(C(=O)C[N+]2=C(C)c3ccc(C)n3CC2)cc1.[Br-]	CHEMBL583396	Notavartis	Active
COc1ccc(C(=O)C(CCC(CNC(C)(C)C)C(=O)c2ccc(OC)cc2)CNC(C)(C)C)cc1	CHEMBL584015	Notavartis	Active
COc1ccc(C(=O)C(CCC(CNC(C)(C)C)C(=O)c2ccc(OC)cc2)CNC(C)(C)C)cc1	CHEMBL584015	Notavartis	Active
COc1ccc(C(=O)C(C)[n+]2ccccc2-c2ccccn2)cc1	CHEMBL577892	Notavartis	Active
COc1ccc(C(=O)C(C)[n+]2ccccc2-c2ccccn2)cc1	CHEMBL577892	Notavartis	Active
COc1ccc(C(=O)C(C)[n+]2cccc3ccc4cccnc4c32)cc1.[Br-]	CHEMBL586424	Notavartis	Active
COc1ccc(C(=O)C(C)[n+]2cccc3ccc4cccnc4c32)cc1.[Br-]	CHEMBL586424	Notavartis	Active
COc1ccc(C(=O)C(C#N)=CNC2CCN(Cc3ccccc3)CC2)cc1	CHEMBL578837	Notavartis	Active
COc1ccc(C(=O)C(C#N)=CNC2CCN(Cc3ccccc3)CC2)cc1	CHEMBL578837	Notavartis	Active
COc1ccc(C(=O)/C(C#N)=C/NC2CCN(Cc3ccccc3)CC2)cc1	CHEMBL582513	Notavartis	Active
COc1ccc(C(=O)/C(C#N)=C/NC2CCN(Cc3ccccc3)CC2)cc1	CHEMBL582513	Notavartis	Inactive
COc1ccc(C(=NO)C2CC2c2ccc(Cl)cc2)cc1	CHEMBL588467	Notavartis	Active
COc1ccc(C(=NO)C2CC2c2ccc(Cl)cc2)cc1	CHEMBL588467	Notavartis	Active
COc1ccc(C(=C(C)CC(C)C(=O)O)c2ccccc2)cc1	CHEMBL529872	GSK	Inactive
COc1ccc(C(=C(C)CC(C)C(=O)O)c2ccccc2)cc1	CHEMBL529872	GSK	Inactive
COc1ccc(C(=C(C)CC(C)C(=O)O)c2ccccc2)cc1	CHEMBL529872	GSK	Active
COc1ccc(C#Cc2ccc(-c3c(C)[nH]c(C)c(Cl)c3=O)cc2)cc1	CHEMBL533058	GSK	Active
COc1ccc(C#Cc2ccc(-c3c(C)[nH]c(C)c(Cl)c3=O)cc2)cc1	CHEMBL533058	GSK	Active
COc1ccc(C#Cc2ccc(-c3c(C)[nH]c(C)c(Cl)c3=O)cc2)cc1	CHEMBL533058	GSK	Inactive
COc1ccc(Br)cc1CNC(=O)CCCN1C(=O)COc2ccc(C)cc21	CHEMBL604778	Notavartis	Active
COc1ccc(Br)cc1CNC(=O)CCCN1C(=O)COc2ccc(C)cc21	CHEMBL604778	Notavartis	Inactive
COc1ccc(Br)cc1CN(C)C(C)c1nc(C(C)C)no1	CHEMBL3455494	Global Health_ABS	Inactive
COc1ccc(Br)cc1CC(=O)N1CCCC1	CHEMBL3467054	Global Health_ABS	Inactive
COc1ccc(Br)cc1C2Nc3ccc4ccccc4c3C5=C2C(=O)CC(C5)c6ccccc6	CHEMBL587410	MMV Box	Active
COc1ccc(Br)cc1C1Nc2ccc3ccccc3c2C2=C1C(=O)CC(c1ccccc1)C2	CHEMBL587410	GSK	Active
COc1ccc(Br)cc1C1Nc2ccc3ccccc3c2C2=C1C(=O)CC(c1ccccc1)C2	CHEMBL587410	GSK	Inactive
COc1ccc(Br)cc1C1Nc2ccc3ccccc3c2C2=C1C(=O)CC(c1ccccc1)C2	CHEMBL587410	GSK	Active
COc1ccc(Br)cc1C1C2C(=O)N(c3ccc(Br)cc3)C(=O)C2C2(C(=O)O)CC(OCc3ccccc3)CN12	CHEMBL534611	GSK	Active
COc1ccc(Br)cc1C1C2C(=O)N(c3ccc(Br)cc3)C(=O)C2C2(C(=O)O)CC(OCc3ccccc3)CN12	CHEMBL534611	GSK	Inactive
COc1ccc(Br)cc1C1C2C(=O)N(c3ccc(Br)cc3)C(=O)C2C2(C(=O)O)CC(OCc3ccccc3)CN12	CHEMBL534611	GSK	Active
COc1ccc(Br)cc1/C=C/C(=O)Nc1cccc(C2CCN(C)CC2)c1.O=CO	CHEMBL547228	GSK	Active
COc1ccc(Br)cc1/C=C/C(=O)Nc1cccc(C2CCN(C)CC2)c1.O=CO	CHEMBL547228	GSK	Inactive
COc1ccc(Br)cc1/C=C/C(=O)Nc1cccc(C2CCN(C)CC2)c1.O=CO	CHEMBL547228	GSK	Inactive
COc1ccc(Br)cc1/C=C/C(=O)Nc1cccc(C2CCCN(C)C2)c1.O=CO	CHEMBL547778	GSK	Inactive
