## Supplementary file S1 for "Machine learning approaches identify chemical features for stage-specific antimalarial compounds" (part 3 of 3)

### Sheet: Final ABS data for ML (continued)
Final ABS database (no duplicates): Note the ABS database for ML does contain some duplicates due to individual subsetting					Chemical library details
COc1ccc(Br)cc1/C=C/C(=O)Nc1cccc(C2CCCN(C)C2)c1.O=CO	CHEMBL547778	GSK	Active
COc1ccc(Br)cc1/C=C/C(=O)Nc1cccc(C2CCCN(C)C2)c1.O=CO	CHEMBL547778	GSK	Inactive
COc1ccc(Br)cc1/C=C/C(=O)Nc1ccc2c(c1)CCCN(C)C2	CHEMBL580428	GSK	Inactive
COc1ccc(Br)cc1/C=C/C(=O)Nc1ccc2c(c1)CCCN(C)C2	CHEMBL580428	GSK	Inactive
COc1ccc(Br)cc1/C=C/C(=O)Nc1ccc2c(c1)CCCN(C)C2	CHEMBL580428	GSK	Active
COc1ccc(Br)cc1/C=C/C(=O)Nc1ccc(C2CCN(C)CC2)cc1.O=CO	CHEMBL529696	GSK	Inactive
COc1ccc(Br)cc1/C=C/C(=O)Nc1ccc(C2CCN(C)CC2)cc1.O=CO	CHEMBL529696	GSK	Active
COc1ccc(Br)cc1/C=C/C(=O)Nc1ccc(C2CCN(C)CC2)cc1.O=CO	CHEMBL529696	GSK	Inactive
COc1ccc(Br)cc1/C=C/C(=O)Nc1ccc(C2CCCN(C)C2)cc1.O=CO	CHEMBL581388	GSK	Active
COc1ccc(Br)cc1/C=C/C(=O)Nc1ccc(C2CCCN(C)C2)cc1.O=CO	CHEMBL581388	GSK	Inactive
COc1ccc(Br)cc1/C=C/C(=O)Nc1ccc(C2CCCN(C)C2)cc1.O=CO	CHEMBL581388	GSK	Inactive
COc1ccc(Br)c(C(=O)NCC2CCN(S(=O)(=O)C3CC3)CC2)c1	CHEMBL3444147	Global Health_ABS	Inactive
COc1ccc(Br)c(C(=O)NCC2CC2)c1	CHEMBL3459030	Global Health_ABS	Inactive
COc1ccc(-[n+]2cc(-c3ccc(Cl)cc3)n3c2SCCC3)cc1.[Br-]	CHEMBL599301	Notavartis	Active
COc1ccc(-[n+]2cc(-c3ccc(Cl)cc3)n3c2SCCC3)cc1.[Br-]	CHEMBL599301	Notavartis	Active
COc1ccc(-[n+]2cc(-c3ccc(Br)cc3)n3c2SCCC3)cc1.[Br-]	CHEMBL603010	Notavartis	Active
COc1ccc(-[n+]2cc(-c3ccc(Br)cc3)n3c2SCCC3)cc1.[Br-]	CHEMBL603010	Notavartis	Active
COc1ccc([N+](=O)[O-])cc1NC(=O)C(C)Nc1ccc(N(C)C)cc1	CHEMBL579359	Notavartis	Active
COc1ccc([N+](=O)[O-])cc1NC(=O)C(C)Nc1ccc(N(C)C)cc1	CHEMBL579359	Notavartis	Active
COc1ccc([N+](=O)[O-])cc1N(Cc1ccccc1-c1ccccc1)S(=O)(=O)c1ccc(C(F)(F)F)cc1[N+](=O)[O-]	CHEMBL547862	GSK	Inactive
COc1ccc([N+](=O)[O-])cc1N(Cc1ccccc1-c1ccccc1)S(=O)(=O)c1ccc(C(F)(F)F)cc1[N+](=O)[O-]	CHEMBL547862	GSK	Active
COc1ccc([N+](=O)[O-])cc1N(Cc1ccccc1-c1ccccc1)S(=O)(=O)c1ccc(C(F)(F)F)cc1[N+](=O)[O-]	CHEMBL547862	GSK	Active
COc1ccc([N+](=O)[O-])cc1N(Cc1ccccc1-c1ccccc1)S(=O)(=O)c1ccc(C(F)(F)F)cc1	CHEMBL528457	GSK	Inactive
COc1ccc([N+](=O)[O-])cc1N(Cc1ccccc1-c1ccccc1)S(=O)(=O)c1ccc(C(F)(F)F)cc1	CHEMBL528457	GSK	Inactive
COc1ccc([N+](=O)[O-])cc1N(Cc1ccccc1-c1ccccc1)S(=O)(=O)c1ccc(C(F)(F)F)cc1	CHEMBL528457	GSK	Active
COc1ccc([N+](=O)[O-])cc1-c1ccc(/C=C(\C#N)c2nn(CCO)c(N)c2C#N)o1	CHEMBL582250	Notavartis	Active
COc1ccc([N+](=O)[O-])cc1-c1ccc(/C=C(\C#N)c2nn(CCO)c(N)c2C#N)o1	CHEMBL582250	Notavartis	Active
COc1ccc([N+](=O)[O-])cc1C=NNc1nc(Nc2ccc([N+](=O)[O-])cc2)nc(N2CCN(C)CC2)n1	CHEMBL600113	Notavartis	Active
COc1ccc([N+](=O)[O-])cc1C=NNc1nc(Nc2ccc([N+](=O)[O-])cc2)nc(N2CCN(C)CC2)n1	CHEMBL600113	Notavartis	Active
COc1ccc([C@]23Oc4cc(OC)cc(OC)c4[C@@]2(O)[C@@H](O)C(C(=O)N(C)C)[C@@H]3c2ccccc2)cc1	CHEMBL601614	Notavartis	Active
COc1ccc([C@]23Oc4cc(OC)cc(OC)c4[C@@]2(O)[C@@H](O)C(C(=O)N(C)C)[C@@H]3c2ccccc2)cc1	CHEMBL601614	Notavartis	Active
COc1ccc([C@@H]2Nc3ccc(C(C)=O)cc3[C@@H]3C=CC[C@@H]32)cc1[N+](=O)[O-]	CHEMBL602001	Notavartis	Inactive
COc1ccc([C@@H]2Nc3ccc(C(C)=O)cc3[C@@H]3C=CC[C@@H]32)cc1[N+](=O)[O-]	CHEMBL602001	Notavartis	Active
COc1ccc([C@@H]2CN(Cc3ccncc3)C[C@H]2N(C)C)cc1	CHEMBL3480591	Global Health_ABS	Inactive
COc1ccc([C@@H]2CN(C(=O)CS(C)(=O)=O)C[C@H]2NC(C)=O)cc1	CHEMBL3483575	Global Health_ABS	Inactive
COc1ccc([C@@H]2C[C@H](OC(=O)c3ccc4c(c3)OCO4)C(=O)N2C)cc1	CHEMBL582318	Notavartis	Active
COc1ccc([C@@H]2C[C@H](OC(=O)c3ccc4c(c3)OCO4)C(=O)N2C)cc1	CHEMBL582318	Notavartis	Active
COc1ccc([C@@H](C)n2ccnc2-c2cc3n(n2)CCCNC3)cc1	CHEMBL3473928	Global Health_ABS	Inactive
COc1ccc(/N=C(\N)Nc2ccccc2)nc1Cc1ccccc1	CHEMBL546236	GSK	Active
COc1ccc(/N=C(\N)Nc2ccccc2)nc1Cc1ccccc1	CHEMBL546236	GSK	Inactive
COc1ccc(/N=[N+](\[O-])c2ccccc2/[N+]([O-])=N/c2ccc(OC)cc2)cc1	CHEMBL536595	GSK	Active
COc1ccc(/N=[N+](\[O-])c2ccccc2/[N+]([O-])=N/c2ccc(OC)cc2)cc1	CHEMBL536595	GSK	Inactive
COc1ccc(/N=[N+](\[O-])c2ccccc2/[N+]([O-])=N/c2ccc(OC)cc2)cc1	CHEMBL536595	GSK	Inactive
COc1ccc(/C=C2\SC(=O)NC2=Nc2ccccc2)cc1	CHEMBL602821	Notavartis	Inactive
COc1ccc(/C=C2\SC(=O)NC2=Nc2ccccc2)cc1	CHEMBL602821	Notavartis	Active
COc1ccc(/C=C2\SC(=O)NC2=Nc2ccccc2)cc1	CHEMBL602821	Notavartis	Inactive
COc1ccc(/C=C2\SC(=O)NC2=Nc2ccccc2)cc1	CHEMBL602821	Notavartis	Active
COc1ccc(/C=C2\SC(=O)NC2=Nc2ccccc2)c(OC)c1	CHEMBL583357	Notavartis	Active
COc1ccc(/C=C2\SC(=O)NC2=Nc2ccccc2)c(OC)c1	CHEMBL583357	Notavartis	Active
COc1ccc(/C=C2\SC(=Nc3ccccc3OC)NC2=O)cc1	CHEMBL598695	Notavartis	Active
COc1ccc(/C=C2\SC(=Nc3ccccc3OC)NC2=O)cc1	CHEMBL598695	Notavartis	Active
COc1ccc(/C=C2\SC(=Nc3ccccc3)NC2=O)cc1	CHEMBL611498	Notavartis	Active
COc1ccc(/C=C2\SC(=Nc3ccccc3)NC2=O)cc1	CHEMBL611498	Notavartis	Active
COc1ccc(/C=C2\SC(=Nc3ccc(F)cc3)NC2=O)c(OC)c1	CHEMBL576612	Notavartis	Active
COc1ccc(/C=C2\SC(=Nc3ccc(F)cc3)NC2=O)c(OC)c1	CHEMBL576612	Notavartis	Active
COc1ccc(/C=C2\SC(=N)N(c3ccc4c(c3)OCO4)C2=O)cc1OC	CHEMBL601392	Notavartis	Active
COc1ccc(/C=C2\SC(=N)N(c3ccc4c(c3)OCO4)C2=O)cc1OC	CHEMBL601392	Notavartis	Inactive
COc1ccc(/C=C2\Oc3c(ccc(O)c3CN3CCCCC3)C2=O)cc1	CHEMBL605076	St. Jude	Active
COc1ccc(/C=C2\Oc3c(ccc(O)c3CN3CCCCC3)C2=O)cc1	CHEMBL605076	St. Jude	Active
COc1ccc(/C=C2\N=C(c3ccc(Cl)cc3)N(c3ccccc3)C2=O)cc1OC	CHEMBL599956	Notavartis	Active
COc1ccc(/C=C2\N=C(c3ccc(Cl)cc3)N(c3ccccc3)C2=O)cc1OC	CHEMBL599956	Notavartis	Active
COc1ccc(/C=C2\N=C(c3ccc(Cl)cc3)N(c3cc(Cl)ccc3C)C2=O)cc1OC	CHEMBL585257	Notavartis	Active
COc1ccc(/C=C2\N=C(c3ccc(Cl)cc3)N(c3cc(Cl)ccc3C)C2=O)cc1OC	CHEMBL585257	Notavartis	Active
COc1ccc(/C=C2/SC(Nc3ccc(F)cc3)=NC2=O)c(OC)c1	CHEMBL600558	Notavartis	Active
COc1ccc(/C=C2/SC(Nc3ccc(F)cc3)=NC2=O)c(OC)c1	CHEMBL600558	Notavartis	Active
COc1ccc(/C=C2/SC(=Nc3ccccc3OC)NC2=O)cc1	CHEMBL1744513	Notavartis	Active
COc1ccc(/C=C2/SC(=Nc3ccccc3OC)NC2=O)cc1	CHEMBL1744513	Notavartis	Active
COc1ccc(/C=C2/SC(=Nc3ccccc3)NC2=O)cc1	CHEMBL1744512	Notavartis	Active
COc1ccc(/C=C2/SC(=Nc3ccccc3)NC2=O)cc1	CHEMBL1744512	Notavartis	Active
COc1ccc(/C=C2/SC(=Nc3ccccc3)NC2=O)c(OC)c1	CHEMBL577865	Notavartis	Active
COc1ccc(/C=C2/SC(=Nc3ccccc3)NC2=O)c(OC)c1	CHEMBL577865	Notavartis	Active
COc1ccc(/C=C2/SC(=Nc3ccccc3)NC2=O)c(OC)c1	CHEMBL577865	Notavartis	Active
COc1ccc(/C=C2/SC(=Nc3ccccc3)NC2=O)c(OC)c1	CHEMBL577865	Notavartis	Active
COc1ccc(/C=C2/SC(=N)N(c3ccccc3OC)C2=O)cc1	CHEMBL600931	Notavartis	Active
COc1ccc(/C=C2/SC(=N)N(c3ccccc3OC)C2=O)cc1	CHEMBL600931	Notavartis	Active
COc1ccc(/C=C\c2nc(=O)c3ccccc3o2)cc1	CHEMBL532177	Notavartis	Active
COc1ccc(/C=C\c2nc(=O)c3ccccc3o2)cc1	CHEMBL532177	Notavartis	Active
COc1ccc(/C=C\c2cc[n+](C)cc2)cc1OC	CHEMBL600496	Notavartis	Active
COc1ccc(/C=C\c2cc[n+](C)cc2)cc1OC	CHEMBL600496	Notavartis	Active
COc1ccc(/C=C/CN2CCC3(CC2)CN(C)C(=O)O3)cc1	CHEMBL3476272	Global Health_ABS	Inactive
COc1ccc(/C=C/c2nc(=O)c3ccccc3o2)cc1	CHEMBL579102	Notavartis	Active
COc1ccc(/C=C/c2nc(=O)c3ccccc3o2)cc1	CHEMBL579102	Notavartis	Active
COc1ccc(/C=C/c2ccc3ccccc3[n+]2C)cc1OC	CHEMBL585249	Notavartis	Active
COc1ccc(/C=C/c2ccc3ccccc3[n+]2C)cc1OC	CHEMBL585249	Notavartis	Active
COc1ccc(/C=C/c2ccc3ccccc3[n+]2C)cc1	CHEMBL584430	Notavartis	Active
COc1ccc(/C=C/c2ccc3ccccc3[n+]2C)cc1	CHEMBL584430	Notavartis	Active
COc1ccc(/C=C/C(=O)NCCCCCN2CCC(c3c[nH]c4ccccc34)CC2)cc1O	CHEMBL548350	GSK	Active
COc1ccc(/C=C/C(=O)NCCCCCN2CCC(c3c[nH]c4ccccc34)CC2)cc1O	CHEMBL548350	GSK	Inactive
COc1ccc(/C=C/C(=O)NCCCCCN2CCC(c3c[nH]c4ccccc34)CC2)cc1O	CHEMBL548350	GSK	Inactive
COc1ccc(/C=C/C(=O)Nc2ccncc2)cc1OC.Cl	CHEMBL579366	Notavartis	Active
COc1ccc(/C=C/C(=O)Nc2ccncc2)cc1OC.Cl	CHEMBL579366	Notavartis	Active
COc1ccc(/C=C/C(=O)Nc2ccc3nc(N4CCN(C)CC4)cc(C)c3c2)cc1OC	CHEMBL597460	Notavartis	Active
COc1ccc(/C=C/C(=O)Nc2ccc3nc(N4CCN(C)CC4)cc(C)c3c2)cc1OC	CHEMBL597460	Notavartis	Active
COc1ccc(/C=C/C(=O)Nc2ccc(S(=O)(=O)N3CCOCC3)cc2)cc1	CHEMBL585029	Notavartis	Inactive
COc1ccc(/C=C/C(=O)Nc2ccc(S(=O)(=O)N3CCOCC3)cc2)cc1	CHEMBL585029	Notavartis	Active
COc1ccc(/C=C/C(=O)Nc2ccc(-c3ccncc3)cc2)cc1CCCN(C)C.O=C(O)/C=C\C(=O)O	CHEMBL534412	GSK	Active
COc1ccc(/C=C/C(=O)Nc2ccc(-c3ccncc3)cc2)cc1CCCN(C)C.O=C(O)/C=C\C(=O)O	CHEMBL534412	GSK	Active
COc1ccc(/C=C/C(=O)Nc2ccc(-c3ccncc3)cc2)cc1CCCN(C)C.O=C(O)/C=C\C(=O)O	CHEMBL534412	GSK	Inactive
COc1ccc(/C=C/C(=O)NC(=O)c2ccccc2O)cc1OC	CHEMBL584228	Notavartis	Active
COc1ccc(/C=C/C(=O)NC(=O)c2ccccc2O)cc1OC	CHEMBL584228	Notavartis	Active
COc1ccc(/C=C/C(=O)NC(=O)c2ccccc2O)cc1	CHEMBL597446	Notavartis	Active
COc1ccc(/C=C/C(=O)NC(=O)c2ccccc2O)cc1	CHEMBL597446	Notavartis	Active
COc1ccc(/C=C/C(=O)N2CCc3cc4nccc(N5CCN6CCC[C@H]6C5)c4cc32)cc1	CHEMBL527676	GSK	Inactive
COc1ccc(/C=C/C(=O)N2CCc3cc4nccc(N5CCN6CCC[C@H]6C5)c4cc32)cc1	CHEMBL527676	GSK	Active
COc1ccc(/C=C/C(=O)N2CCc3cc4nccc(N5CCN6CCC[C@H]6C5)c4cc32)cc1	CHEMBL527676	GSK	Active
COc1ccc(/C=C(\NC(=O)c2ccccc2Br)C(=O)N2CC3CC(C2)c2cccc(=O)n2C3)cc1OC	CHEMBL585106	Notavartis	Active
COc1ccc(/C=C(\NC(=O)c2ccccc2Br)C(=O)N2CC3CC(C2)c2cccc(=O)n2C3)cc1OC	CHEMBL585106	Notavartis	Active
COc1ccc(/C=C(/C#N)C(=O)Nc2cccc3ccccc23)cc1	CHEMBL600524	Notavartis	Active
COc1ccc(/C=C(/C#N)C(=O)Nc2cccc3ccccc23)cc1	CHEMBL600524	Notavartis	Active
COc1cc2s/c(=N\C(=O)c3cccc([N+](=O)[O-])c3)n(C)c2cc1OC	CHEMBL1237220	GSK	Inactive
COc1cc2s/c(=N\C(=O)c3cccc([N+](=O)[O-])c3)n(C)c2cc1OC	CHEMBL1237220	GSK	Active
COc1cc2s/c(=N\C(=O)c3cccc([N+](=O)[O-])c3)n(C)c2cc1OC	CHEMBL1237220	GSK	Inactive
COc1cc2ncnc(NCCc3ccccc3Cl)c2cc1OC	CHEMBL546947	GSK	Inactive
COc1cc2ncnc(NCCc3ccccc3Cl)c2cc1OC	CHEMBL546947	GSK	Active
COc1cc2ncnc(NCCc3ccccc3Cl)c2cc1OC	CHEMBL546947	GSK	Inactive
COc1cc2ncnc(NC3CCN(Cc4ccccc4)CC3)c2cc1OC	CHEMBL596639	Notavartis	Active
COc1cc2ncnc(NC3CCN(Cc4ccccc4)CC3)c2cc1OC	CHEMBL596639	Notavartis	Active
COc1cc2ncnc(Nc3ccc4nc(Cc5ccccc5)[nH]c4c3)c2cc1OC.Cl	CHEMBL533016	GSK	Inactive
COc1cc2ncnc(Nc3ccc4nc(Cc5ccccc5)[nH]c4c3)c2cc1OC.Cl	CHEMBL533016	GSK	Active
COc1cc2ncnc(Nc3ccc4nc(Cc5ccccc5)[nH]c4c3)c2cc1OC.Cl	CHEMBL533016	GSK	Inactive
COc1cc2ncnc(Nc3ccc4nc(-c5ccccc5)[nH]c4c3)c2cc1OC.Cl	CHEMBL534367	GSK	Inactive
COc1cc2ncnc(Nc3ccc4nc(-c5ccccc5)[nH]c4c3)c2cc1OC.Cl	CHEMBL534367	GSK	Active
COc1cc2ncnc(Nc3ccc4nc(-c5ccccc5)[nH]c4c3)c2cc1OC.Cl	CHEMBL534367	GSK	Inactive
COc1cc2ncnc(Nc3ccc(OCc4ccccc4Br)c(OC)c3)c2cc1OC.Cl	CHEMBL528678	GSK	Inactive
COc1cc2ncnc(Nc3ccc(OCc4ccccc4Br)c(OC)c3)c2cc1OC.Cl	CHEMBL528678	GSK	Inactive
COc1cc2ncnc(Nc3ccc(OCc4ccccc4Br)c(OC)c3)c2cc1OC.Cl	CHEMBL528678	GSK	Active
COc1cc2ncnc(Nc3ccc(OCc4ccccc4Br)c(Cl)c3)c2cc1OC.Cl	CHEMBL529845	GSK	Inactive
COc1cc2ncnc(Nc3ccc(OCc4ccccc4Br)c(Cl)c3)c2cc1OC.Cl	CHEMBL529845	GSK	Active
COc1cc2ncnc(Nc3ccc(OCc4ccccc4Br)c(Cl)c3)c2cc1OC.Cl	CHEMBL529845	GSK	Inactive
COc1cc2ncnc(Nc3ccc(OCc4ccccc4)c(OCc4ccccc4)c3)c2cc1OC.Cl	CHEMBL581000	GSK	Inactive
COc1cc2ncnc(Nc3ccc(OCc4ccccc4)c(OCc4ccccc4)c3)c2cc1OC.Cl	CHEMBL581000	GSK	Inactive
COc1cc2ncnc(Nc3ccc(OCc4ccccc4)c(OCc4ccccc4)c3)c2cc1OC.Cl	CHEMBL581000	GSK	Active
COc1cc2ncnc(Nc3ccc(OCc4ccccc4)c(I)c3)c2cc1OC.Cl	CHEMBL529699	GSK	Inactive
COc1cc2ncnc(Nc3ccc(OCc4ccccc4)c(I)c3)c2cc1OC.Cl	CHEMBL529699	GSK	Inactive
COc1cc2ncnc(Nc3ccc(OCc4ccccc4)c(I)c3)c2cc1OC.Cl	CHEMBL529699	GSK	Active
COc1cc2ncnc(Nc3ccc(OCc4ccccc4)c(C(F)(F)F)c3)c2cc1OC.Cl	CHEMBL586952	GSK	Inactive
COc1cc2ncnc(Nc3ccc(OCc4ccccc4)c(C(F)(F)F)c3)c2cc1OC.Cl	CHEMBL586952	GSK	Inactive
COc1cc2ncnc(Nc3ccc(OCc4ccccc4)c(C(F)(F)F)c3)c2cc1OC.Cl	CHEMBL586952	GSK	Active
COc1cc2ncnc(Nc3ccc(OC(F)(F)c4ccccc4)cc3)c2cc1OC.Cl	CHEMBL529120	GSK	Inactive
COc1cc2ncnc(Nc3ccc(OC(F)(F)c4ccccc4)cc3)c2cc1OC.Cl	CHEMBL529120	GSK	Active
COc1cc2ncnc(Nc3ccc(Br)c(Cl)c3)c2cc1OC.Cl	CHEMBL529881	GSK	Inactive
COc1cc2ncnc(Nc3ccc(Br)c(Cl)c3)c2cc1OC.Cl	CHEMBL529881	GSK	Inactive
COc1cc2ncnc(Nc3ccc(Br)c(Cl)c3)c2cc1OC.Cl	CHEMBL529881	GSK	Active
COc1cc2nccc(Nc3cccc(Oc4ccccc4)c3)c2cc1OC.Cl	CHEMBL532296	GSK	Active
COc1cc2nccc(Nc3cccc(Oc4ccccc4)c3)c2cc1OC.Cl	CHEMBL532296	GSK	Active
COc1cc2nccc(Nc3cccc(Oc4ccccc4)c3)c2cc1OC.Cl	CHEMBL532296	GSK	Inactive
COc1cc2nccc(Nc3ccc4c(cnn4Cc4ccccc4F)c3)c2cc1OC.Cl	CHEMBL586987	GSK	Active
COc1cc2nccc(Nc3ccc4c(cnn4Cc4ccccc4F)c3)c2cc1OC.Cl	CHEMBL586987	GSK	Active
COc1cc2nccc(Nc3ccc4c(cnn4Cc4ccccc4F)c3)c2cc1OC.Cl	CHEMBL586987	GSK	Inactive
COc1cc2nccc(Nc3ccc4c(cnn4Cc4cccc(F)c4)c3)c2cc1OC.Cl	CHEMBL548420	GSK	Inactive
COc1cc2nccc(Nc3ccc4c(cnn4Cc4cccc(F)c4)c3)c2cc1OC.Cl	CHEMBL548420	GSK	Active
COc1cc2nccc(Nc3ccc4c(cnn4Cc4cccc(F)c4)c3)c2cc1OC.Cl	CHEMBL548420	GSK	Active
COc1cc2nccc(Nc3ccc(OCc4ccccc4)cc3)c2cc1OC	CHEMBL587955	GSK	Active
COc1cc2nccc(Nc3ccc(OCc4ccccc4)cc3)c2cc1OC	CHEMBL587955	GSK	Active
COc1cc2nccc(Nc3ccc(OCc4ccccc4)cc3)c2cc1OC	CHEMBL587955	GSK	Inactive
COc1cc2nccc(Nc3ccc(OCc4ccc(NC(C)=O)cc4)cc3)c2cc1OC.Cl	CHEMBL526024	GSK	Active
COc1cc2nccc(Nc3ccc(OCc4ccc(NC(C)=O)cc4)cc3)c2cc1OC.Cl	CHEMBL526024	GSK	Inactive
COc1cc2nccc(Nc3ccc(OCc4ccc(NC(C)=O)cc4)cc3)c2cc1OC.Cl	CHEMBL526024	GSK	Active
COc1cc2nccc(Nc3ccc(Oc4ccccc4)cc3)c2cc1OC.Cl	CHEMBL525886	GSK	Inactive
COc1cc2nccc(Nc3ccc(Oc4ccccc4)cc3)c2cc1OC.Cl	CHEMBL525886	GSK	Active
COc1cc2nccc(Nc3ccc(Oc4ccccc4)cc3)c2cc1OC.Cl	CHEMBL525886	GSK	Active
COc1cc2nccc(Nc3ccc(NC(=O)c4ccc(C)cc4)c(O)c3)c2cc1OC.Cl	CHEMBL586965	GSK	Active
COc1cc2nccc(Nc3ccc(NC(=O)c4ccc(C)cc4)c(O)c3)c2cc1OC.Cl	CHEMBL586965	GSK	Inactive
COc1cc2nccc(Nc3ccc(NC(=O)c4ccc(C)cc4)c(O)c3)c2cc1OC.Cl	CHEMBL586965	GSK	Inactive
COc1cc2nccc(Nc3cc(C)cc(O)c3)c2cc1OC.Cl	CHEMBL534661	GSK	Active
COc1cc2nccc(Nc3cc(C)cc(O)c3)c2cc1OC.Cl	CHEMBL534661	GSK	Inactive
COc1cc2nccc(Nc3cc(C)cc(O)c3)c2cc1OC.Cl	CHEMBL534661	GSK	Inactive
COc1cc2nc3n(c(=O)c2cc1OC)CCN(C(=O)C1CCC1)CC3	CHEMBL3450266	Global Health_ABS	Inactive
COc1cc2nc3n(c(=O)c2cc1OC)CCN(C(=O)C1CC1)CC3	CHEMBL3450247	Global Health_ABS	Inactive
COc1cc2nc3n(c(=O)c2cc1OC)CCN(C(=O)C(C)(C)C)CC3	CHEMBL3450248	Global Health_ABS	Inactive
COc1cc2nc(SCCCC#N)n(C3CCCCCC3)c(=N)c2cc1OC	CHEMBL587635	GSK	Inactive
COc1cc2nc(SCCCC#N)n(C3CCCCCC3)c(=N)c2cc1OC	CHEMBL587635	GSK	Inactive
COc1cc2nc(SCCCC#N)n(C3CCCCCC3)c(=N)c2cc1OC	CHEMBL587635	GSK	Active
COc1cc2nc(SCC(C)C)n(CCCn3ccnc3)c(=N)c2cc1OC	CHEMBL588768	GSK	Active
COc1cc2nc(SCC(C)C)n(CCCn3ccnc3)c(=N)c2cc1OC	CHEMBL588768	Notavartis	Active
COc1cc2nc(SCC(C)C)n(CCCn3ccnc3)c(=N)c2cc1OC	CHEMBL588768	GSK	Inactive
COc1cc2nc(SCC(C)C)n(CCCn3ccnc3)c(=N)c2cc1OC	CHEMBL588768	Notavartis	Active
COc1cc2nc(SCC(C)C)n(CCCn3ccnc3)c(=N)c2cc1OC	CHEMBL588768	GSK	Inactive
COc1cc2nc(NCCn3nc(C)cc3C)nc(NCCc3ccccc3)c2cc1OC	CHEMBL586568	GSK	Inactive
COc1cc2nc(NCCn3nc(C)cc3C)nc(NCCc3ccccc3)c2cc1OC	CHEMBL586568	GSK	Active
COc1cc2nc(NCCn3nc(C)cc3C)nc(NCCc3ccccc3)c2cc1OC	CHEMBL586568	GSK	Active
COc1cc2nc(NCCN3CCOCC3)n3nc(-c4ccccc4)nc3c2cc1OC	CHEMBL579891	Notavartis	Active
COc1cc2nc(NCCN3CCOCC3)n3nc(-c4ccccc4)nc3c2cc1OC	CHEMBL579891	GSK	Active
COc1cc2nc(NCCN3CCOCC3)n3nc(-c4ccccc4)nc3c2cc1OC	CHEMBL579891	Notavartis	Active
COc1cc2nc(NCCN3CCOCC3)n3nc(-c4ccccc4)nc3c2cc1OC	CHEMBL579891	GSK	Inactive
COc1cc2nc(NCCN3CCOCC3)n3nc(-c4ccccc4)nc3c2cc1OC	CHEMBL579891	GSK	Active
COc1cc2nc(NCCn3ccnc3C)nc(NCCc3ccccc3)c2cc1OC	CHEMBL586838	GSK	Inactive
COc1cc2nc(NCCn3ccnc3C)nc(NCCc3ccccc3)c2cc1OC	CHEMBL586838	GSK	Inactive
COc1cc2nc(NCCn3ccnc3C)nc(NCCc3ccccc3)c2cc1OC	CHEMBL586838	GSK	Active
COc1cc2nc(NCCn3cccn3)nc(NCCc3ccccc3)c2cc1OC	CHEMBL532478	GSK	Active
COc1cc2nc(NCCn3cccn3)nc(NCCc3ccccc3)c2cc1OC	CHEMBL532478	GSK	Inactive
COc1cc2nc(NCCn3cccn3)nc(NCCc3ccccc3)c2cc1OC	CHEMBL532478	GSK	Active
COc1cc2nc(NCCCOC(C)C)n3nc(-c4ccccc4)nc3c2cc1OC	CHEMBL587899	GSK	Inactive
COc1cc2nc(NCCCOC(C)C)n3nc(-c4ccccc4)nc3c2cc1OC	CHEMBL587899	GSK	Active
COc1cc2nc(NCCCOC(C)C)n3nc(-c4ccccc4)nc3c2cc1OC	CHEMBL587899	GSK	Active
COc1cc2nc(NCCCOC(C)C)n3nc(-c4ccccc4)nc3c2cc1OC	CHEMBL587899	Notavartis	Active
COc1cc2nc(NCCCOC(C)C)n3nc(-c4ccccc4)nc3c2cc1OC	CHEMBL587899	Notavartis	Active
COc1cc2nc(NCCCO)nc(Nc3ccc(Oc4ccccc4)cc3)c2cc1OC	CHEMBL581167	GSK	Active
COc1cc2nc(NCCCO)nc(Nc3ccc(Oc4ccccc4)cc3)c2cc1OC	CHEMBL581167	GSK	Active
COc1cc2nc(NCCCO)nc(Nc3ccc(Oc4ccccc4)cc3)c2cc1OC	CHEMBL581167	GSK	Inactive
COc1cc2nc(NCCCN3CCCCC3)nc(NCc3ccccc3)c2cc1OC	CHEMBL547894	GSK	Inactive
COc1cc2nc(NCCCN3CCCCC3)nc(NCc3ccccc3)c2cc1OC	CHEMBL547894	GSK	Inactive
COc1cc2nc(NCCCN3CCCCC3)nc(NCc3ccccc3)c2cc1OC	CHEMBL547894	GSK	Active
COc1cc2nc(NCCc3ccccc3)nc(NCCCc3ccccc3)c2cc1OC	CHEMBL530980	GSK	Active
COc1cc2nc(NCCc3ccccc3)nc(NCCCc3ccccc3)c2cc1OC	CHEMBL530980	GSK	Active
COc1cc2nc(NCCc3ccccc3)nc(NCCCc3ccccc3)c2cc1OC	CHEMBL530980	GSK	Inactive
COc1cc2nc(NCCc3ccccc3)nc(NCCc3ccccc3)c2cc1OC	CHEMBL549028	GSK	Active
COc1cc2nc(NCCc3ccccc3)nc(NCCc3ccccc3)c2cc1OC	CHEMBL549028	GSK	Active
COc1cc2nc(NCCc3ccccc3)nc(NCCc3ccccc3)c2cc1OC	CHEMBL549028	GSK	Inactive
COc1cc2nc(NCCc3ccccc3)nc(NCc3nccs3)c2cc1OC	CHEMBL531869	GSK	Active
COc1cc2nc(NCCc3ccccc3)nc(NCc3nccs3)c2cc1OC	CHEMBL531869	GSK	Inactive
COc1cc2nc(NCCc3ccccc3)nc(NCc3nccs3)c2cc1OC	CHEMBL531869	GSK	Active
COc1cc2nc(NCCc3ccccc3)nc(NCc3cnn(C)c3C)c2cc1OC	CHEMBL525657	GSK	Active
COc1cc2nc(NCCc3ccccc3)nc(NCc3cnn(C)c3C)c2cc1OC	CHEMBL525657	GSK	Active
COc1cc2nc(NCCc3ccccc3)nc(NCc3cnn(C)c3C)c2cc1OC	CHEMBL525657	GSK	Inactive
COc1cc2nc(NCCc3ccccc3)nc(NCc3ccc(C#N)cc3)c2cc1OC	CHEMBL548440	GSK	Inactive
COc1cc2nc(NCCc3ccccc3)nc(NCc3ccc(C#N)cc3)c2cc1OC	CHEMBL548440	GSK	Active
COc1cc2nc(NCCc3ccccc3)nc(NCc3ccc(C#N)cc3)c2cc1OC	CHEMBL548440	GSK	Active
COc1cc2nc(NCCc3ccccc3)nc(NCc3cc(C)no3)c2cc1OC	CHEMBL548738	GSK	Inactive
COc1cc2nc(NCCc3ccccc3)nc(NCc3cc(C)no3)c2cc1OC	CHEMBL548738	GSK	Active
COc1cc2nc(NCCc3ccccc3)nc(NCc3cc(C)no3)c2cc1OC	CHEMBL548738	GSK	Active
COc1cc2nc(NCCc3ccccc3)nc(NC(C)c3ccccc3)c2cc1OC	CHEMBL532694	GSK	Active
COc1cc2nc(NCCc3ccccc3)nc(NC(C)c3ccccc3)c2cc1OC	CHEMBL532694	GSK	Active
COc1cc2nc(NCCc3ccccc3)nc(NC(C)c3ccccc3)c2cc1OC	CHEMBL532694	GSK	Inactive
COc1cc2nc(NCCc3ccccc3)nc(N(C)Cc3ccccc3)c2cc1OC	CHEMBL545905	GSK	Active
COc1cc2nc(NCCc3ccccc3)nc(N(C)Cc3ccccc3)c2cc1OC	CHEMBL545905	GSK	Inactive
COc1cc2nc(NCCc3ccccc3)nc(N(C)Cc3ccccc3)c2cc1OC	CHEMBL545905	GSK	Inactive
COc1cc2nc(NCCc3cccc(Cl)c3)nc(NCc3ccccc3)c2cc1OC	CHEMBL581408	GSK	Active
COc1cc2nc(NCCc3cccc(Cl)c3)nc(NCc3ccccc3)c2cc1OC	CHEMBL581408	GSK	Active
COc1cc2nc(NCCc3cccc(Cl)c3)nc(NCc3ccccc3)c2cc1OC	CHEMBL581408	GSK	Inactive
COc1cc2nc(NCCC(C)C)n3nc(-c4ccccc4)nc3c2cc1OC	CHEMBL587492	GSK	Inactive
COc1cc2nc(NCCC(C)C)n3nc(-c4ccccc4)nc3c2cc1OC	CHEMBL587492	GSK	Active
COc1cc2nc(NCCC(C)C)n3nc(-c4ccccc4)nc3c2cc1OC	CHEMBL587492	GSK	Active
COc1cc2nc(NCc3scnc3C)nc(N)c2cc1OC	CHEMBL3458378	Global Health_ABS	Active
COc1cc2nc(NCc3nc4ccccc4[nH]3)nc(N)c2cc1OC.Cl	CHEMBL537331	GSK	Inactive
COc1cc2nc(NCc3nc4ccccc4[nH]3)nc(N)c2cc1OC.Cl	CHEMBL537331	GSK	Inactive
COc1cc2nc(NCc3nc4ccccc4[nH]3)nc(N)c2cc1OC.Cl	CHEMBL537331	GSK	Active
COc1cc2nc(NCC3CCN(c4nc(N)c5cc(OC)c(OC)cc5n4)CC3)nc(N)c2cc1OC	CHEMBL532401	GSK	Active
COc1cc2nc(NCC3CCN(c4nc(N)c5cc(OC)c(OC)cc5n4)CC3)nc(N)c2cc1OC	CHEMBL532401	GSK	Inactive
COc1cc2nc(NCC3CCN(c4nc(N)c5cc(OC)c(OC)cc5n4)CC3)nc(N)c2cc1OC	CHEMBL532401	GSK	Inactive
COc1cc2nc(NCC3CCN(C(=O)c4ccc(-c5ccc(C(=O)N(C)C)cc5C)cc4)CC3)nc(N)c2cc1OC	CHEMBL533573	GSK	Active
COc1cc2nc(NCC3CCN(C(=O)c4ccc(-c5ccc(C(=O)N(C)C)cc5C)cc4)CC3)nc(N)c2cc1OC	CHEMBL533573	GSK	Inactive
COc1cc2nc(NCC3CCN(C(=O)c4ccc(-c5ccc(C(=O)N(C)C)cc5C)cc4)CC3)nc(N)c2cc1OC	CHEMBL533573	GSK	Inactive
COc1cc2nc(NCC3CCCO3)n3nc(-c4ccccc4)nc3c2cc1OC	CHEMBL527838	Notavartis	Active
COc1cc2nc(NCC3CCCO3)n3nc(-c4ccccc4)nc3c2cc1OC	CHEMBL527838	GSK	Active
COc1cc2nc(NCC3CCCO3)n3nc(-c4ccccc4)nc3c2cc1OC	CHEMBL527838	GSK	Active
COc1cc2nc(NCC3CCCO3)n3nc(-c4ccccc4)nc3c2cc1OC	CHEMBL527838	Notavartis	Active
COc1cc2nc(NCC3CCCO3)n3nc(-c4ccccc4)nc3c2cc1OC	CHEMBL527838	GSK	Inactive
COc1cc2nc(NCc3cccnc3)n3nc(-c4ccccc4)nc3c2cc1OC	CHEMBL588450	Notavartis	Active
COc1cc2nc(NCc3cccnc3)n3nc(-c4ccccc4)nc3c2cc1OC	CHEMBL588450	Notavartis	Active
COc1cc2nc(NCc3ccccc3)nc(NCc3ccccc3)c2cc1OC	CHEMBL548022	GSK	Inactive
COc1cc2nc(NCc3ccccc3)nc(NCc3ccccc3)c2cc1OC	CHEMBL548022	GSK	Active
COc1cc2nc(NCc3ccccc3)nc(NCc3ccccc3)c2cc1OC	CHEMBL548022	GSK	Active
COc1cc2nc(NCC3CCCCC3)nc(NCc3ccccc3)c2cc1OC	CHEMBL546240	GSK	Active
COc1cc2nc(NCC3CCCCC3)nc(NCc3ccccc3)c2cc1OC	CHEMBL546240	GSK	Inactive
COc1cc2nc(NCC3CCCCC3)nc(NCc3ccccc3)c2cc1OC	CHEMBL546240	GSK	Active
COc1cc2nc(NCc3ccccc3)n3nc(-c4cccnc4)nc3c2cc1OC	CHEMBL597037	Notavartis	Active
COc1cc2nc(NCc3ccccc3)n3nc(-c4cccnc4)nc3c2cc1OC	CHEMBL597037	Notavartis	Inactive
COc1cc2nc(NCc3cccc(CNC(=O)c4ccc(-c5ccc(C(C)=O)cc5)cc4)c3)nc(N)c2cc1OC.O=C(O)C(F)(F)F	CHEMBL547578	GSK	Active
COc1cc2nc(NCc3cccc(CNC(=O)c4ccc(-c5ccc(C(C)=O)cc5)cc4)c3)nc(N)c2cc1OC.O=C(O)C(F)(F)F	CHEMBL547578	GSK	Inactive
COc1cc2nc(NCc3cccc(CNC(=O)c4ccc(-c5ccc(C(C)=O)cc5)cc4)c3)nc(N)c2cc1OC.O=C(O)C(F)(F)F	CHEMBL547578	GSK	Inactive
COc1cc2nc(NCc3ccc(S(N)(=O)=O)cc3)nc(Nc3ccc(Oc4ccccc4)cc3)c2cc1OC	CHEMBL547936	GSK	Inactive
COc1cc2nc(NCc3ccc(S(N)(=O)=O)cc3)nc(Nc3ccc(Oc4ccccc4)cc3)c2cc1OC	CHEMBL547936	GSK	Active
COc1cc2nc(NCc3ccc(S(N)(=O)=O)cc3)nc(Nc3ccc(Oc4ccccc4)cc3)c2cc1OC	CHEMBL547936	GSK	Active
COc1cc2nc(NCc3ccc(C)nc3)nc(N)c2cc1OC	CHEMBL3458377	Global Health_ABS	Active
COc1cc2nc(NC3CCN(Cc4ccccc4)CC3)nc(N)c2cc1OC	CHEMBL546109	GSK	Inactive
COc1cc2nc(NC3CCN(Cc4ccccc4)CC3)nc(N)c2cc1OC	CHEMBL546109	GSK	Active
COc1cc2nc(NC3CCN(Cc4ccccc4)CC3)nc(N)c2cc1OC	CHEMBL546109	GSK	Inactive
COc1cc2nc(Nc3cccc(F)c3)nc(N)c2cc1OC.Cl	CHEMBL582471	Notavartis	Active
COc1cc2nc(Nc3cccc(F)c3)nc(N)c2cc1OC.Cl	CHEMBL582471	Notavartis	Active
COc1cc2nc(Nc3ccc4c(cnn4Cc4ccccc4)c3)nc(Nc3ccc4c(cnn4Cc4ccccc4)c3)c2cc1OC	CHEMBL581564	GSK	Inactive
COc1cc2nc(Nc3ccc4c(cnn4Cc4ccccc4)c3)nc(Nc3ccc4c(cnn4Cc4ccccc4)c3)c2cc1OC	CHEMBL581564	GSK	Active
COc1cc2nc(Nc3ccc4c(cnn4Cc4ccccc4)c3)nc(Nc3ccc4c(cnn4Cc4ccccc4)c3)c2cc1OC	CHEMBL581564	GSK	Active
COc1cc2nc(Nc3ccc4c(ccn4Cc4ccccc4)c3)nc(Nc3ccc4c(ccn4Cc4ccccc4)c3)c2cc1OC	CHEMBL534974	GSK	Active
COc1cc2nc(Nc3ccc4c(ccn4Cc4ccccc4)c3)nc(Nc3ccc4c(ccn4Cc4ccccc4)c3)c2cc1OC	CHEMBL534974	GSK	Inactive
COc1cc2nc(Nc3ccc4c(ccn4Cc4ccccc4)c3)nc(Nc3ccc4c(ccn4Cc4ccccc4)c3)c2cc1OC	CHEMBL534974	GSK	Inactive
COc1cc2nc(Nc3ccc4c(c3)OCCO4)nc(N)c2cc1OC.Cl	CHEMBL529104	GSK	Inactive
COc1cc2nc(Nc3ccc4c(c3)OCCO4)nc(N)c2cc1OC.Cl	CHEMBL529104	GSK	Active
COc1cc2nc(Nc3ccc4c(c3)OCCO4)nc(N)c2cc1OC.Cl	CHEMBL529104	GSK	Inactive
COc1cc2nc(Nc3ccc(Oc4ccccc4)cc3)nc(Nc3ccc(Oc4ccccc4)cc3)c2cc1OC	CHEMBL529926	GSK	Inactive
COc1cc2nc(Nc3ccc(Oc4ccccc4)cc3)nc(Nc3ccc(Oc4ccccc4)cc3)c2cc1OC	CHEMBL529926	GSK	Inactive
COc1cc2nc(Nc3ccc(Oc4ccccc4)cc3)nc(Nc3ccc(Oc4ccccc4)cc3)c2cc1OC	CHEMBL529926	GSK	Active
COc1cc2nc(Nc3ccc(N4CCOCC4)cc3)nc(N)c2cc1OC.Cl	CHEMBL545857	GSK	Inactive
COc1cc2nc(Nc3ccc(N4CCOCC4)cc3)nc(N)c2cc1OC.Cl	CHEMBL545857	GSK	Active
COc1cc2nc(Nc3ccc(N4CCOCC4)cc3)nc(N)c2cc1OC.Cl	CHEMBL545857	GSK	Inactive
COc1cc2nc(Nc3ccc(F)cc3)nc(N)c2cc1OC.Cl	CHEMBL596836	Notavartis	Active
COc1cc2nc(Nc3ccc(F)cc3)nc(N)c2cc1OC.Cl	CHEMBL596836	Notavartis	Active
COc1cc2nc(Nc3ccc(C)cc3)nc(Nc3ccc(C)cc3)c2cc1OC.Cl	CHEMBL533000	GSK	Active
COc1cc2nc(Nc3ccc(C)cc3)nc(Nc3ccc(C)cc3)c2cc1OC.Cl	CHEMBL533000	GSK	Inactive
COc1cc2nc(Nc3ccc(C)cc3)nc(Nc3ccc(C)cc3)c2cc1OC.Cl	CHEMBL533000	GSK	Active
COc1cc2nc(NC(=N)N)nc(C)c2cc1OC.Cl	CHEMBL601963	Notavartis	Active
COc1cc2nc(NC(=N)N)nc(C)c2cc1OC.Cl	CHEMBL601963	Notavartis	Active
COc1cc2nc(N3CCN(c4nc(N)c5cc(OC)c(OC)cc5n4)CC3)nc(N)c2cc1OC	CHEMBL546591	Notavartis	Active
COc1cc2nc(N3CCN(c4nc(N)c5cc(OC)c(OC)cc5n4)CC3)nc(N)c2cc1OC	CHEMBL546591	GSK	Active
COc1cc2nc(N3CCN(c4nc(N)c5cc(OC)c(OC)cc5n4)CC3)nc(N)c2cc1OC	CHEMBL546591	GSK	Inactive
COc1cc2nc(N3CCN(c4nc(N)c5cc(OC)c(OC)cc5n4)CC3)nc(N)c2cc1OC	CHEMBL546591	GSK	Active
COc1cc2nc(N3CCN(c4nc(N)c5cc(OC)c(OC)cc5n4)CC3)nc(N)c2cc1OC	CHEMBL546591	Notavartis	Active
COc1cc2nc(N3CCN(c4cc(C)ccc4C)CC3)nc(N)c2cc1OC.Cl	CHEMBL581152	GSK	Inactive
COc1cc2nc(N3CCN(c4cc(C)ccc4C)CC3)nc(N)c2cc1OC.Cl	CHEMBL581152	GSK	Active
COc1cc2nc(N3CCN(c4cc(C)ccc4C)CC3)nc(N)c2cc1OC.Cl	CHEMBL581152	GSK	Inactive
COc1cc2nc(N3CCN(C(=O)c4ccco4)CC3)nc(NCc3ccccc3)c2cc1OC	CHEMBL478179	GSK	Inactive
COc1cc2nc(N3CCN(C(=O)c4ccco4)CC3)nc(NCc3ccccc3)c2cc1OC	CHEMBL478179	GSK	Active
COc1cc2nc(N3CCN(C(=O)c4ccco4)CC3)nc(NCc3ccccc3)c2cc1OC	CHEMBL478179	GSK	Active
COc1cc2nc(N3CCN(C(=O)c4cccc(I)c4)CC3)nc(N)c2cc1OC	CHEMBL586106	GSK	Inactive
COc1cc2nc(N3CCN(C(=O)c4cccc(I)c4)CC3)nc(N)c2cc1OC	CHEMBL586106	GSK	Inactive
COc1cc2nc(N3CCN(C(=O)c4cccc(I)c4)CC3)nc(N)c2cc1OC	CHEMBL586106	GSK	Active
COc1cc2nc(N3CCN(C(=O)c4ccc(N(C(=O)OC(C)(C)C)C(=O)OC(C)(C)C)cc4)CC3)nc(N)c2cc1OC	CHEMBL526232	GSK	Active
COc1cc2nc(N3CCN(C(=O)c4ccc(N(C(=O)OC(C)(C)C)C(=O)OC(C)(C)C)cc4)CC3)nc(N)c2cc1OC	CHEMBL526232	GSK	Inactive
COc1cc2nc(N3CCN(C(=O)c4ccc(N(C(=O)OC(C)(C)C)C(=O)OC(C)(C)C)cc4)CC3)nc(N)c2cc1OC	CHEMBL526232	GSK	Inactive
COc1cc2nc(N3CCN(C(=O)c4c(Cl)nsc4-c4ccccc4Cl)CC3)nc(N)c2cc1OC.O=C(O)C(F)(F)F	CHEMBL549071	GSK	Active
COc1cc2nc(N3CCN(C(=O)c4c(Cl)nsc4-c4ccccc4Cl)CC3)nc(N)c2cc1OC.O=C(O)C(F)(F)F	CHEMBL549071	GSK	Inactive
COc1cc2nc(N3CCN(C(=O)c4c(Cl)nsc4-c4ccccc4Cl)CC3)nc(N)c2cc1OC.O=C(O)C(F)(F)F	CHEMBL549071	GSK	Active
COc1cc2nc(N3CCC(NC(=O)c4cccc(N(C)C)c4)CC3)nc(N)c2cc1OC.O=C(O)/C=C\C(=O)O	CHEMBL534895	GSK	Inactive
COc1cc2nc(N3CCC(NC(=O)c4cccc(N(C)C)c4)CC3)nc(N)c2cc1OC.O=C(O)/C=C\C(=O)O	CHEMBL534895	GSK	Active
COc1cc2nc(N3CCC(NC(=O)c4cccc(N(C)C)c4)CC3)nc(N)c2cc1OC.O=C(O)/C=C\C(=O)O	CHEMBL534895	GSK	Inactive
COc1cc2nc(N3CCC(CNCc4ccc(-c5ccc(C(F)(F)F)cc5)cc4)CC3)nc(N)c2cc1OC	CHEMBL547795	GSK	Inactive
COc1cc2nc(N3CCC(CNCc4ccc(-c5ccc(C(F)(F)F)cc5)cc4)CC3)nc(N)c2cc1OC	CHEMBL547795	GSK	Active
COc1cc2nc(N3CCC(CNCc4ccc(-c5ccc(C(F)(F)F)cc5)cc4)CC3)nc(N)c2cc1OC	CHEMBL547795	GSK	Active
COc1cc2nc(N3CCC(CNC(=O)c4cccc5cccnc45)CC3)nc(N)c2cc1OC	CHEMBL588767	GSK	Active
COc1cc2nc(N3CCC(CNC(=O)c4cccc5cccnc45)CC3)nc(N)c2cc1OC	CHEMBL588767	GSK	Inactive
COc1cc2nc(N3CCC(CNC(=O)c4cccc5cccnc45)CC3)nc(N)c2cc1OC	CHEMBL588767	GSK	Inactive
COc1cc2nc(N3CCC(CNC(=O)c4cccc5cc[nH]c45)CC3)nc(N)c2cc1OC	CHEMBL531592	GSK	Inactive
COc1cc2nc(N3CCC(CNC(=O)c4cccc5cc[nH]c45)CC3)nc(N)c2cc1OC	CHEMBL531592	GSK	Active
COc1cc2nc(N3CCC(CNC(=O)c4cccc5cc[nH]c45)CC3)nc(N)c2cc1OC	CHEMBL531592	GSK	Inactive
COc1cc2nc(N3CCC(CNC(=O)c4ccc(OC(F)(F)F)cc4)CC3)nc(N)c2cc1OC.O=C(O)C(F)(F)F	CHEMBL547538	GSK	Active
COc1cc2nc(N3CCC(CNC(=O)c4ccc(OC(F)(F)F)cc4)CC3)nc(N)c2cc1OC.O=C(O)C(F)(F)F	CHEMBL547538	GSK	Active
COc1cc2nc(N3CCC(CNC(=O)c4ccc(OC(F)(F)F)cc4)CC3)nc(N)c2cc1OC.O=C(O)C(F)(F)F	CHEMBL547538	GSK	Inactive
COc1cc2nc(N3CCC(CNC(=O)c4ccc(NC(=O)c5ccc(Cl)cc5)cc4)CC3)nc(N)c2cc1OC	CHEMBL527624	GSK	Active
COc1cc2nc(N3CCC(CNC(=O)c4ccc(NC(=O)c5ccc(Cl)cc5)cc4)CC3)nc(N)c2cc1OC	CHEMBL527624	GSK	Inactive
COc1cc2nc(N3CCC(CNC(=O)c4ccc(NC(=O)c5ccc(Cl)cc5)cc4)CC3)nc(N)c2cc1OC	CHEMBL527624	GSK	Active
COc1cc2nc(N3CCC(CNC(=O)c4ccc(-c5ccccc5)cc4)CC3)nc(N)c2cc1OC	CHEMBL546787	GSK	Inactive
COc1cc2nc(N3CCC(CNC(=O)c4ccc(-c5ccccc5)cc4)CC3)nc(N)c2cc1OC	CHEMBL546787	GSK	Active
COc1cc2nc(N3CCC(CNC(=O)c4ccc(-c5ccccc5)cc4)CC3)nc(N)c2cc1OC	CHEMBL546787	GSK	Active
COc1cc2nc(N3CCC(CNC(=O)c4ccc(-c5cccc(C#N)c5)cc4)CC3)nc(N)c2cc1OC	CHEMBL532924	GSK	Active
COc1cc2nc(N3CCC(CNC(=O)c4ccc(-c5cccc(C#N)c5)cc4)CC3)nc(N)c2cc1OC	CHEMBL532924	GSK	Active
COc1cc2nc(N3CCC(CNC(=O)c4ccc(-c5cccc(C#N)c5)cc4)CC3)nc(N)c2cc1OC	CHEMBL532924	GSK	Inactive
COc1cc2nc(N3CCC(CNC(=O)c4ccc(-c5ccc(O)cc5)cc4)CC3)nc(N)c2cc1OC.O=C(O)C(F)(F)F	CHEMBL547708	GSK	Inactive
COc1cc2nc(N3CCC(CNC(=O)c4ccc(-c5ccc(O)cc5)cc4)CC3)nc(N)c2cc1OC.O=C(O)C(F)(F)F	CHEMBL547708	GSK	Inactive
COc1cc2nc(N3CCC(CNC(=O)c4ccc(-c5ccc(O)cc5)cc4)CC3)nc(N)c2cc1OC.O=C(O)C(F)(F)F	CHEMBL547708	GSK	Active
COc1cc2nc(N3CCC(CNC(=O)c4ccc(-c5ccc(Cl)cc5)cc4)CC3)nc(N)c2cc1OC	CHEMBL537784	GSK	Inactive
COc1cc2nc(N3CCC(CNC(=O)c4ccc(-c5ccc(Cl)cc5)cc4)CC3)nc(N)c2cc1OC	CHEMBL537784	GSK	Active
COc1cc2nc(N3CCC(CNC(=O)c4ccc(-c5ccc(Cl)cc5)cc4)CC3)nc(N)c2cc1OC	CHEMBL537784	GSK	Active
COc1cc2nc(N3CCC(CNC(=O)c4ccc(-c5ccc(-c6noc(C)n6)cc5C)cc4)CC3)nc(N)c2cc1OC	CHEMBL531789	GSK	Active
COc1cc2nc(N3CCC(CNC(=O)c4ccc(-c5ccc(-c6noc(C)n6)cc5C)cc4)CC3)nc(N)c2cc1OC	CHEMBL531789	GSK	Inactive
COc1cc2nc(N3CCC(CNC(=O)c4ccc(-c5ccc(-c6noc(C)n6)cc5C)cc4)CC3)nc(N)c2cc1OC	CHEMBL531789	GSK	Active
COc1cc2nc(N3CCC(CNC(=O)c4ccc(-c5ccc(-c6noc(C)n6)cc5)cc4)CC3)nc(N)c2cc1OC	CHEMBL548861	GSK	Active
COc1cc2nc(N3CCC(CNC(=O)c4ccc(-c5ccc(-c6noc(C)n6)cc5)cc4)CC3)nc(N)c2cc1OC	CHEMBL548861	GSK	Active
COc1cc2nc(N3CCC(CNC(=O)c4ccc(-c5ccc(-c6noc(C)n6)cc5)cc4)CC3)nc(N)c2cc1OC	CHEMBL548861	GSK	Inactive
COc1cc2nc(N3CCC(CNC(=O)c4ccc(-c5ccc(C(F)(F)F)cc5)cc4)CC3)nc(N)c2cc1OC	CHEMBL547988	GSK	Active
COc1cc2nc(N3CCC(CNC(=O)c4ccc(-c5ccc(C(F)(F)F)cc5)cc4)CC3)nc(N)c2cc1OC	CHEMBL547988	GSK	Active
COc1cc2nc(N3CCC(CNC(=O)c4ccc(-c5ccc(C(F)(F)F)cc5)cc4)CC3)nc(N)c2cc1OC	CHEMBL547988	GSK	Inactive
COc1cc2nc(N3CCC(CNC(=O)c4ccc(-c5ccc(C(=O)N(C)C)cc5OCCO)cc4)CC3)nc(N)c2cc1OC	CHEMBL534161	GSK	Active
COc1cc2nc(N3CCC(CNC(=O)c4ccc(-c5ccc(C(=O)N(C)C)cc5OCCO)cc4)CC3)nc(N)c2cc1OC	CHEMBL534161	GSK	Inactive
COc1cc2nc(N3CCC(CNC(=O)c4ccc(-c5ccc(C(=O)N(C)C)cc5OCCO)cc4)CC3)nc(N)c2cc1OC	CHEMBL534161	GSK	Inactive
COc1cc2nc(N3CCC(CNC(=O)c4ccc(-c5ccc(C(=O)N(C)C)cc5OCCN(C)C)cc4)CC3)nc(N)c2cc1OC	CHEMBL545858	GSK	Inactive
COc1cc2nc(N3CCC(CNC(=O)c4ccc(-c5ccc(C(=O)N(C)C)cc5OCCN(C)C)cc4)CC3)nc(N)c2cc1OC	CHEMBL545858	GSK	Inactive
COc1cc2nc(N3CCC(CNC(=O)c4ccc(-c5ccc(C(=O)N(C)C)cc5OCCN(C)C)cc4)CC3)nc(N)c2cc1OC	CHEMBL545858	GSK	Active
COc1cc2nc(N3CCC(CNC(=O)c4ccc(-c5ccc(C(=O)N(C)C)cc5O)cc4)CC3)nc(N)c2cc1OC	CHEMBL532003	GSK	Active
COc1cc2nc(N3CCC(CNC(=O)c4ccc(-c5ccc(C(=O)N(C)C)cc5O)cc4)CC3)nc(N)c2cc1OC	CHEMBL532003	GSK	Inactive
COc1cc2nc(N3CCC(CNC(=O)c4ccc(-c5ccc(C(=O)N(C)C)cc5O)cc4)CC3)nc(N)c2cc1OC	CHEMBL532003	GSK	Active
COc1cc2nc(N3CCC(CNC(=O)c4ccc(-c5ccc(C(=O)N(C)C)cc5C)cc4)CC3)nc(N3CCN(C)CC3)c2cc1OC	CHEMBL533672	GSK	Active
COc1cc2nc(N3CCC(CNC(=O)c4ccc(-c5ccc(C(=O)N(C)C)cc5C)cc4)CC3)nc(N3CCN(C)CC3)c2cc1OC	CHEMBL533672	GSK	Active
COc1cc2nc(N3CCC(CNC(=O)c4ccc(-c5ccc(C(=O)N(C)C)cc5C)cc4)CC3)nc(N3CCN(C)CC3)c2cc1OC	CHEMBL533672	GSK	Inactive
COc1cc2nc(N3CCC(CNC(=O)c4ccc(-c5ccc(C(=O)N(C)C)cc5)cc4)CC3)nc(N)c2cc1OC	CHEMBL536851	GSK	Inactive
COc1cc2nc(N3CCC(CNC(=O)c4ccc(-c5ccc(C(=O)N(C)C)cc5)cc4)CC3)nc(N)c2cc1OC	CHEMBL536851	GSK	Active
COc1cc2nc(N3CCC(CNC(=O)c4ccc(-c5ccc(C(=O)N(C)C)cc5)cc4)CC3)nc(N)c2cc1OC	CHEMBL536851	GSK	Active
COc1cc2nc(N3CCC(CNC(=O)c4ccc(-c5ccc(C(=O)N(C)C)cc5)c(OCCO)c4)CC3)nc(N)c2cc1OC	CHEMBL526940	GSK	Inactive
COc1cc2nc(N3CCC(CNC(=O)c4ccc(-c5ccc(C(=O)N(C)C)cc5)c(OCCO)c4)CC3)nc(N)c2cc1OC	CHEMBL526940	GSK	Inactive
COc1cc2nc(N3CCC(CNC(=O)c4ccc(-c5ccc(C(=O)N(C)C)cc5)c(OCCO)c4)CC3)nc(N)c2cc1OC	CHEMBL526940	GSK	Active
COc1cc2nc(N3CCC(CNC(=O)c4ccc(-c5ccc(C#N)cc5C)cc4)CC3)nc(N)c2cc1OC	CHEMBL530943	GSK	Inactive
COc1cc2nc(N3CCC(CNC(=O)c4ccc(-c5ccc(C#N)cc5C)cc4)CC3)nc(N)c2cc1OC	CHEMBL530943	GSK	Active
COc1cc2nc(N3CCC(CNC(=O)c4ccc(-c5ccc(C#N)cc5C)cc4)CC3)nc(N)c2cc1OC	CHEMBL530943	GSK	Active
COc1cc2nc(N3CCC(CNC(=O)c4ccc(-c5ccc(C#N)cc5)cc4)CC3)nc(N)c2cc1OC	CHEMBL548725	GSK	Active
COc1cc2nc(N3CCC(CNC(=O)c4ccc(-c5ccc(C#N)cc5)cc4)CC3)nc(N)c2cc1OC	CHEMBL548725	GSK	Inactive
COc1cc2nc(N3CCC(CNC(=O)c4ccc(-c5ccc(C#N)cc5)cc4)CC3)nc(N)c2cc1OC	CHEMBL548725	GSK	Active
COc1cc2nc(N3CCC(CNC(=O)c4ccc(C(C)=O)cc4)CC3)nc(N)c2cc1OC.O=C(O)C(F)(F)F	CHEMBL527771	GSK	Inactive
COc1cc2nc(N3CCC(CNC(=O)c4ccc(C(C)=O)cc4)CC3)nc(N)c2cc1OC.O=C(O)C(F)(F)F	CHEMBL527771	GSK	Inactive
COc1cc2nc(N3CCC(CNC(=O)c4ccc(C(C)=O)cc4)CC3)nc(N)c2cc1OC.O=C(O)C(F)(F)F	CHEMBL527771	GSK	Active
COc1cc2nc(N3CCC(CNC(=O)c4cc5ccccc5s4)CC3)nc(N)c2cc1OC	CHEMBL525316	GSK	Inactive
COc1cc2nc(N3CCC(CNC(=O)c4cc5ccccc5s4)CC3)nc(N)c2cc1OC	CHEMBL525316	GSK	Active
COc1cc2nc(N3CCC(CNC(=O)c4cc5ccccc5s4)CC3)nc(N)c2cc1OC	CHEMBL525316	GSK	Active
COc1cc2nc(N3CCC(CNC(=O)c4cc(Br)c(Br)s4)CC3)nc(N)c2cc1OC.O=C(O)C(F)(F)F	CHEMBL547167	GSK	Inactive
COc1cc2nc(N3CCC(CNC(=O)c4cc(Br)c(Br)s4)CC3)nc(N)c2cc1OC.O=C(O)C(F)(F)F	CHEMBL547167	GSK	Active
COc1cc2nc(N3CCC(CNC(=O)c4cc(Br)c(Br)s4)CC3)nc(N)c2cc1OC.O=C(O)C(F)(F)F	CHEMBL547167	GSK	Active
COc1cc2nc(N3CCC(CNC(=O)/C=C/c4ccccc4F)CC3)nc(N)c2cc1OC.Cl	CHEMBL546434	GSK	Inactive
COc1cc2nc(N3CCC(CNC(=O)/C=C/c4ccccc4F)CC3)nc(N)c2cc1OC.Cl	CHEMBL546434	GSK	Active
COc1cc2nc(N3CCC(CNC(=O)/C=C/c4ccccc4F)CC3)nc(N)c2cc1OC.Cl	CHEMBL546434	GSK	Active
COc1cc2nc(N3CCC(CNC(=O)/C=C/c4cccc(C)c4)CC3)nc(N)c2cc1OC	CHEMBL582032	GSK	Inactive
COc1cc2nc(N3CCC(CNC(=O)/C=C/c4cccc(C)c4)CC3)nc(N)c2cc1OC	CHEMBL582032	GSK	Active
COc1cc2nc(N3CCC(CNC(=O)/C=C/c4cccc(C)c4)CC3)nc(N)c2cc1OC	CHEMBL582032	GSK	Inactive
COc1cc2nc(N3CCC(CCCC4CCNCC4)CC3)nc(NCc3ccccn3)c2cc1OC.O=C(O)C(F)(F)F	CHEMBL596729	GSK	Inactive
COc1cc2nc(N3CCC(CCCC4CCNCC4)CC3)nc(NCc3ccccn3)c2cc1OC.O=C(O)C(F)(F)F	CHEMBL596729	GSK	Inactive
COc1cc2nc(N3CCC(CCCC4CCNCC4)CC3)nc(NCc3ccccn3)c2cc1OC.O=C(O)C(F)(F)F	CHEMBL596729	GSK	Active
COc1cc2nc(N3CCC(c4ccccc4)CC3)nc(NCc3ccc(=O)[nH]c3)c2cc1OC	CHEMBL587962	GSK	Inactive
COc1cc2nc(N3CCC(c4ccccc4)CC3)nc(NCc3ccc(=O)[nH]c3)c2cc1OC	CHEMBL587962	GSK	Inactive
COc1cc2nc(N3CCC(c4ccccc4)CC3)nc(NCc3ccc(=O)[nH]c3)c2cc1OC	CHEMBL587962	GSK	Active
COc1cc2nc(N3CCC(C(N)=O)CC3)nc(NCc3ccccc3)c2cc1OC	CHEMBL532994	GSK	Active
COc1cc2nc(N3CCC(C(N)=O)CC3)nc(NCc3ccccc3)c2cc1OC	CHEMBL532994	GSK	Inactive
COc1cc2nc(N3CCC(C(N)=O)CC3)nc(NCc3ccccc3)c2cc1OC	CHEMBL532994	GSK	Inactive
COc1cc2nc(N3CC(C)N(C(=O)Cc4ccc(-c5ccccc5)cc4)C(C)C3)nc(N)c2cc1OC	CHEMBL586167	GSK	Inactive
COc1cc2nc(N3CC(C)N(C(=O)Cc4ccc(-c5ccccc5)cc4)C(C)C3)nc(N)c2cc1OC	CHEMBL586167	GSK	Inactive
COc1cc2nc(N3CC(C)N(C(=O)Cc4ccc(-c5ccccc5)cc4)C(C)C3)nc(N)c2cc1OC	CHEMBL586167	GSK	Active
COc1cc2nc(N[C@@H](CO)c3ccccc3)nc(NCc3ccccc3)c2cc1OC	CHEMBL537113	GSK	Inactive
COc1cc2nc(N[C@@H](CO)c3ccccc3)nc(NCc3ccccc3)c2cc1OC	CHEMBL537113	GSK	Inactive
COc1cc2nc(N[C@@H](CO)c3ccccc3)nc(NCc3ccccc3)c2cc1OC	CHEMBL537113	GSK	Active
COc1cc2nc(N(C)CC3COc4ccccc4O3)nc(N)c2cc1OC.Cl	CHEMBL581968	GSK	Inactive
COc1cc2nc(N(C)CC3COc4ccccc4O3)nc(N)c2cc1OC.Cl	CHEMBL581968	GSK	Active
COc1cc2nc(N(C)CC3COc4ccccc4O3)nc(N)c2cc1OC.Cl	CHEMBL581968	GSK	Inactive
COc1cc2nc(N(C)Cc3cccc(I)c3)nc(N)c2cc1OC	CHEMBL531400	GSK	Active
COc1cc2nc(N(C)Cc3cccc(I)c3)nc(N)c2cc1OC	CHEMBL531400	GSK	Inactive
COc1cc2nc(N(C)Cc3cccc(I)c3)nc(N)c2cc1OC	CHEMBL531400	GSK	Active
COc1cc2nc(N(C)Cc3cc4c(Cl)cccc4s3)nc(N)c2cc1OC.Cl	CHEMBL580625	GSK	Inactive
COc1cc2nc(N(C)Cc3cc4c(Cl)cccc4s3)nc(N)c2cc1OC.Cl	CHEMBL580625	GSK	Active
COc1cc2nc(N(C)Cc3cc4c(Cl)cccc4s3)nc(N)c2cc1OC.Cl	CHEMBL580625	GSK	Inactive
COc1cc2nc(N(C)C3CCN(Cc4ccccc4)CC3)nc(N)c2cc1OC	CHEMBL527902	GSK	Active
COc1cc2nc(N(C)C3CCN(Cc4ccccc4)CC3)nc(N)c2cc1OC	CHEMBL527902	GSK	Active
COc1cc2nc(N(C)C3CCN(Cc4ccccc4)CC3)nc(N)c2cc1OC	CHEMBL527902	GSK	Inactive
COc1cc2nc(N(C)C)nc(Nc3ccc4c(cnn4Cc4ccccc4)c3)c2cc1OC	CHEMBL580611	GSK	Active
COc1cc2nc(N(C)C)nc(Nc3ccc4c(cnn4Cc4ccccc4)c3)c2cc1OC	CHEMBL580611	GSK	Inactive
COc1cc2nc(N(C)C)nc(Nc3ccc4c(cnn4Cc4ccccc4)c3)c2cc1OC	CHEMBL580611	GSK	Active
COc1cc2nc(N(C)C)nc(Nc3ccc(OCc4ccccc4)cc3)c2cc1OC	CHEMBL547583	GSK	Inactive
COc1cc2nc(N(C)C)nc(Nc3ccc(OCc4ccccc4)cc3)c2cc1OC	CHEMBL547583	GSK	Active
COc1cc2nc(N(C)C)nc(Nc3ccc(OCc4ccccc4)cc3)c2cc1OC	CHEMBL547583	GSK	Active
COc1cc2nc(Cl)nc(Nc3ccncc3)c2cc1OC.Cl	CHEMBL548731	GSK	Inactive
COc1cc2nc(Cl)nc(Nc3ccncc3)c2cc1OC.Cl	CHEMBL548731	GSK	Inactive
COc1cc2nc(Cl)nc(Nc3ccncc3)c2cc1OC.Cl	CHEMBL548731	GSK	Active
COc1cc2nc(-c3ccccc3)nc(N3CCN(CC(=O)N4CCCC4)CC3)c2cc1OC	CHEMBL525648	GSK	Active
COc1cc2nc(-c3ccccc3)nc(N3CCN(CC(=O)N4CCCC4)CC3)c2cc1OC	CHEMBL525648	GSK	Inactive
COc1cc2nc(-c3ccccc3)nc(N3CCN(CC(=O)N4CCCC4)CC3)c2cc1OC	CHEMBL525648	GSK	Inactive
COc1cc2nc(-c3ccccc3)nc(N3CCN(C(=O)c4ccco4)CC3)c2cc1OC	CHEMBL586592	GSK	Active
COc1cc2nc(-c3ccccc3)nc(N3CCN(C(=O)c4ccco4)CC3)c2cc1OC	CHEMBL586592	GSK	Active
COc1cc2nc(-c3ccccc3)nc(N3CCN(C(=O)c4ccco4)CC3)c2cc1OC	CHEMBL586592	GSK	Inactive
COc1cc2nc(C3CCC3)n(NC(=O)c3cccc(F)c3)c(=O)c2cc1OC.Cl	CHEMBL599954	Notavartis	Active
COc1cc2nc(C3CCC3)n(NC(=O)c3cccc(F)c3)c(=O)c2cc1OC.Cl	CHEMBL599954	Notavartis	Active
COc1cc2nc(-c3ccc(Br)cc3)cc(N)c2cc1OC	CHEMBL547607	GSK	Inactive
COc1cc2nc(-c3ccc(Br)cc3)cc(N)c2cc1OC	CHEMBL547607	GSK	Inactive
COc1cc2nc(-c3ccc(Br)cc3)cc(N)c2cc1OC	CHEMBL547607	GSK	Active
COc1cc2nc(C)sc2cc1NC(=O)CN(C)C(C)C	CHEMBL3454830	Global Health_ABS	Inactive
COc1cc2nc(C)nc(Nc3cccc(Br)c3)c2cc1OC.Cl	CHEMBL546002	GSK	Inactive
COc1cc2nc(C)nc(Nc3cccc(Br)c3)c2cc1OC.Cl	CHEMBL546002	GSK	Active
COc1cc2nc(C)nc(Nc3cccc(Br)c3)c2cc1OC.Cl	CHEMBL546002	GSK	Active
COc1cc2nc(C)nc(Nc3ccc4c(ccn4Cc4ccccc4)c3)c2cc1OC.Cl	CHEMBL536216	GSK	Active
COc1cc2nc(C)nc(Nc3ccc4c(ccn4Cc4ccccc4)c3)c2cc1OC.Cl	CHEMBL536216	GSK	Inactive
COc1cc2nc(C)nc(Nc3ccc4c(ccn4Cc4ccccc4)c3)c2cc1OC.Cl	CHEMBL536216	GSK	Active
COc1cc2nc(C)nc(Nc3ccc(Oc4ccccc4)cc3)c2cc1OC.Cl	CHEMBL531961	GSK	Inactive
COc1cc2nc(C)nc(Nc3ccc(Oc4ccccc4)cc3)c2cc1OC.Cl	CHEMBL531961	GSK	Active
COc1cc2nc(C)nc(Nc3ccc(Oc4ccccc4)cc3)c2cc1OC.Cl	CHEMBL531961	GSK	Inactive
COc1cc2nc(C)nc(Nc3ccc(Cc4ccccc4)cc3)c2cc1OC.Cl	CHEMBL533205	GSK	Inactive
COc1cc2nc(C)nc(Nc3ccc(Cc4ccccc4)cc3)c2cc1OC.Cl	CHEMBL533205	GSK	Active
COc1cc2nc(C)nc(Nc3ccc(Cc4ccccc4)cc3)c2cc1OC.Cl	CHEMBL533205	GSK	Active
COc1cc2nc(C)n(CC(=O)O)c(=O)c2cc1OC	CHEMBL3443961	Global Health_ABS	Inactive
COc1cc2nc(C)n(CC(=O)NCCN(C)C)c(=O)c2cc1OC	CHEMBL3438452	Global Health_ABS	Inactive
COc1cc2nc(C)n(CC(=O)NCCC(C)C)c(=O)c2cc1OC	CHEMBL3438453	Global Health_ABS	Inactive
COc1cc2CCN(C)C3Cc4ccc(Oc5cc(CC6N(C)CCc7cc(OC)c(OC)c(Oc1cc23)c67)ccc5O)cc4	CHEMBL1198334	MMV Box	Active
COc1cc2ccccc2cc1OCCCN1CCN(CC(c2ccc(F)cc2)N2CCN(C(C)C)CC2)CC1.Cl	CHEMBL532792	GSK	Active
COc1cc2ccccc2cc1OCCCN1CCN(CC(c2ccc(F)cc2)N2CCN(C(C)C)CC2)CC1.Cl	CHEMBL532792	GSK	Inactive
COc1cc2ccccc2cc1OCCCN1CCN(CC(c2ccc(F)cc2)N2CCN(C(C)C)CC2)CC1.Cl	CHEMBL532792	GSK	Active
COc1cc2ccccc2cc1CNCCCCCCNCc1cc2ccccc2cc1OC.CS(=O)(=O)O	CHEMBL531080	GSK	Inactive
COc1cc2ccccc2cc1CNCCCCCCNCc1cc2ccccc2cc1OC.CS(=O)(=O)O	CHEMBL531080	GSK	Inactive
COc1cc2ccccc2cc1CNCCCCCCNCc1cc2ccccc2cc1OC.CS(=O)(=O)O	CHEMBL531080	GSK	Active
COc1cc2ccccc2cc1CCNCCCCNCCc1cc2ccccc2cc1OC.CS(=O)(=O)O	CHEMBL588599	GSK	Active
COc1cc2ccccc2cc1CCNCCCCNCCc1cc2ccccc2cc1OC.CS(=O)(=O)O	CHEMBL588599	GSK	Inactive
COc1cc2ccccc2cc1CCNCCCCNCCc1cc2ccccc2cc1OC.CS(=O)(=O)O	CHEMBL588599	GSK	Inactive
COc1cc2ccccc2cc1C(=O)NCCOC12CC3CC(CC(C3)C1)C2	CHEMBL599099	Notavartis	Inactive
COc1cc2ccccc2cc1C(=O)NCCOC12CC3CC(CC(C3)C1)C2	CHEMBL599099	Notavartis	Active
COc1cc2ccccc2c(OC)c1CNCCCCCCNCc1c(OC)cc2ccccc2c1OC.CS(=O)(=O)O	CHEMBL533644	GSK	Active
COc1cc2ccccc2c(OC)c1CNCCCCCCNCc1c(OC)cc2ccccc2c1OC.CS(=O)(=O)O	CHEMBL533644	GSK	Inactive
COc1cc2ccccc2c(OC)c1CNCCCCCCNCc1c(OC)cc2ccccc2c1OC.CS(=O)(=O)O	CHEMBL533644	GSK	Active
COc1cc2ccccc2c(OC)c1CCNCCCCNCCc1c(OC)cc2ccccc2c1OC.CS(=O)(=O)O	CHEMBL530688	GSK	Inactive
COc1cc2ccccc2c(OC)c1CCNCCCCNCCc1c(OC)cc2ccccc2c1OC.CS(=O)(=O)O	CHEMBL530688	GSK	Active
COc1cc2ccccc2c(OC)c1CCNCCCCNCCc1c(OC)cc2ccccc2c1OC.CS(=O)(=O)O	CHEMBL530688	GSK	Inactive
COc1cc2ccccc2c(CON2C(=N)N=C(N)NC2(C)C)c1OC.Cl	CHEMBL534655	GSK	Inactive
COc1cc2ccccc2c(CON2C(=N)N=C(N)NC2(C)C)c1OC.Cl	CHEMBL534655	GSK	Inactive
COc1cc2ccccc2c(CON2C(=N)N=C(N)NC2(C)C)c1OC.Cl	CHEMBL534655	GSK	Active
COc1cc2ccccc2c(CNCCCCCCNCc2c(OC)c(OC)cc3ccccc23)c1OC.CS(=O)(=O)O	CHEMBL528141	GSK	Active
COc1cc2ccccc2c(CNCCCCCCNCc2c(OC)c(OC)cc3ccccc23)c1OC.CS(=O)(=O)O	CHEMBL528141	GSK	Inactive
COc1cc2ccccc2c(CNCCCCCCNCc2c(OC)c(OC)cc3ccccc23)c1OC.CS(=O)(=O)O	CHEMBL528141	GSK	Active
COc1cc2cc(Cc3cnc(N)nc3N)ccc2c(OC)c1OC.Cl	CHEMBL528128	GSK	Active
COc1cc2cc(Cc3cnc(N)nc3N)ccc2c(OC)c1OC.Cl	CHEMBL528128	GSK	Inactive
COc1cc2cc(Cc3cnc(N)nc3N)ccc2c(OC)c1OC.Cl	CHEMBL528128	GSK	Inactive
COc1cc2cc(-c3nc4ccccc4[nH]3)c(N)nc2cc1OC.Cl	CHEMBL531529	GSK	Inactive
COc1cc2cc(-c3nc4ccccc4[nH]3)c(N)nc2cc1OC.Cl	CHEMBL531529	GSK	Active
COc1cc2cc(-c3nc4ccccc4[nH]3)c(N)nc2cc1OC.Cl	CHEMBL531529	GSK	Active
COc1cc2cc(C(=O)O)n(C)c2c(OC)c1OC	CHEMBL1336143	Global Health_ABS	Inactive
COc1cc2cc(C(=O)NCCC(=O)O)n(C)c2c(OC)c1OC	CHEMBL3445443	Global Health_ABS	Inactive
COc1cc2cc(C(=O)Nc3ccccc3)c(N)nc2cc1OC	CHEMBL530149	GSK	Active
COc1cc2cc(C(=O)Nc3ccccc3)c(N)nc2cc1OC	CHEMBL530149	GSK	Inactive
COc1cc2cc(C(=O)Nc3ccccc3)c(N)nc2cc1OC	CHEMBL530149	GSK	Inactive
COc1cc2cc(C(=O)Nc3ccccc3)c(N)nc2cc1OC	CHEMBL530149	MMV Box	Active
COc1cc2cc(C(=O)Nc3ccccc3)c(N)nc2cc1OC	CHEMBL530149	Notavartis	Active
COc1cc2cc(C(=O)Nc3ccccc3)c(N)nc2cc1OC	CHEMBL530149	Notavartis	Active
COc1cc2c3cc1Oc1c(OC)c(OC)cc4c1C(Cc1ccc(O)c(c1)Oc1ccc(cc1)CC3N(C)CC2)N(C)CC4.Cl	CHEMBL601534	Notavartis	Active
COc1cc2c3cc1Oc1c(OC)c(OC)cc4c1C(Cc1ccc(O)c(c1)Oc1ccc(cc1)CC3N(C)CC2)N(C)CC4.Cl	CHEMBL601534	Notavartis	Active
COc1cc2c3c(c4cc(OC)c(OC)cc4c2cc1OC)CN1CCC[C@@H]1C3	CHEMBL258137	Notavartis	Active
COc1cc2c3c(c4cc(OC)c(OC)cc4c2cc1OC)CN1CCC[C@@H]1C3	CHEMBL258137	Notavartis	Active
COc1cc2c(OC3OCC(OC)C(OC)C3O)c3c(c(-c4ccc5c(c4)OCO5)c2cc1OC)C(=O)OC3	CHEMBL585411	Notavartis	Active
COc1cc2c(OC3OCC(OC)C(OC)C3O)c3c(c(-c4ccc5c(c4)OCO5)c2cc1OC)C(=O)OC3	CHEMBL585411	Notavartis	Active
COc1cc2c(OC)cccc2cc1CNCCCCCCNCc1cc2cccc(OC)c2cc1OC.CS(=O)(=O)O	CHEMBL532249	GSK	Inactive
COc1cc2c(OC)cccc2cc1CNCCCCCCNCc1cc2cccc(OC)c2cc1OC.CS(=O)(=O)O	CHEMBL532249	GSK	Active
COc1cc2c(OC)cccc2cc1CNCCCCCCNCc1cc2cccc(OC)c2cc1OC.CS(=O)(=O)O	CHEMBL532249	GSK	Inactive
COc1cc2c(O[C@@H]3O[C@H](CO)[C@@H](O)[C@H](O)[C@H]3O)c3c(c(-c4ccc5c(c4)OCO5)c2cc1OC)C(=O)OC3	CHEMBL601587	Notavartis	Active
COc1cc2c(O[C@@H]3O[C@H](CO)[C@@H](O)[C@H](O)[C@H]3O)c3c(c(-c4ccc5c(c4)OCO5)c2cc1OC)C(=O)OC3	CHEMBL601587	Notavartis	Active
COc1cc2c(nn1)CCN(Cc1noc(CC(C)C)n1)C2	CHEMBL3455038	Global Health_ABS	Inactive
COc1cc2c(nn1)CCN(Cc1noc(-c3ccccc3)n1)C2	CHEMBL3455011	Global Health_ABS	Inactive
COc1cc2c(nn1)CCN(CC(O)COc1ccc(C#N)cc1)C2	CHEMBL3461312	Global Health_ABS	Inactive
COc1cc2c(Nc3cccc(NC(=O)c4ccccc4)c3)ncnc2cc1OCCCN1CCOCC1	CHEMBL588434	GSK	Active
COc1cc2c(Nc3cccc(NC(=O)c4ccccc4)c3)ncnc2cc1OCCCN1CCOCC1	CHEMBL588434	GSK	Inactive
COc1cc2c(Nc3cccc(NC(=O)c4ccccc4)c3)ncnc2cc1OCCCN1CCOCC1	CHEMBL588434	GSK	Active
COc1cc2c(Nc3ccc(NC(=O)c4ccccc4)cc3)ncnc2cc1OCCCN1CCOCC1	CHEMBL202721	GSK	Active
COc1cc2c(Nc3ccc(NC(=O)c4ccccc4)cc3)ncnc2cc1OCCCN1CCOCC1	CHEMBL202721	GSK	Active
COc1cc2c(Nc3ccc(NC(=O)c4ccccc4)cc3)ncnc2cc1OCCCN1CCOCC1	CHEMBL202721	GSK	Inactive
COc1cc2c(Nc3ccc(Br)cc3F)ncnc2cc1OCC1CCN(C)CC1.Cl	CHEMBL533849	GSK	Inactive
COc1cc2c(Nc3ccc(Br)cc3F)ncnc2cc1OCC1CCN(C)CC1.Cl	CHEMBL533849	GSK	Inactive
COc1cc2c(Nc3ccc(Br)cc3F)ncnc2cc1OCC1CCN(C)CC1.Cl	CHEMBL533849	GSK	Active
COc1cc2c(N3CCOCC3)cc(O)c(CC(=O)Nc3ccccc3)c2cc1OC	CHEMBL584905	Notavartis	Active
COc1cc2c(N3CCOCC3)cc(O)c(CC(=O)Nc3ccccc3)c2cc1OC	CHEMBL584905	Notavartis	Active
COc1cc2c(cc1S(=O)(=O)c1ccc(OCc3ccc(Cl)cc3)cc1)CCN(Cc1ccc(NC(C)=O)s1)CC2	CHEMBL525865	GSK	Active
COc1cc2c(cc1S(=O)(=O)c1ccc(OCc3ccc(Cl)cc3)cc1)CCN(Cc1ccc(NC(C)=O)s1)CC2	CHEMBL525865	GSK	Inactive
COc1cc2c(cc1S(=O)(=O)c1ccc(OCc3ccc(Cl)cc3)cc1)CCN(Cc1ccc(NC(C)=O)s1)CC2	CHEMBL525865	GSK	Inactive
COc1cc2c(cc1S(=O)(=O)c1ccc(NC(=O)Nc3ccc(F)cc3)cc1)CCN(C)CC2.Cl	CHEMBL588720	GSK	Active
COc1cc2c(cc1S(=O)(=O)c1ccc(NC(=O)Nc3ccc(F)cc3)cc1)CCN(C)CC2.Cl	CHEMBL588720	GSK	Inactive
COc1cc2c(cc1S(=O)(=O)c1ccc(NC(=O)Nc3ccc(F)cc3)cc1)CCN(C)CC2.Cl	CHEMBL588720	GSK	Inactive
COc1cc2c(cc1S(=O)(=O)c1ccc(NC(=O)c3cccc(C(F)(F)F)c3)cc1)CCN(C)CC2	CHEMBL529540	GSK	Active
COc1cc2c(cc1S(=O)(=O)c1ccc(NC(=O)c3cccc(C(F)(F)F)c3)cc1)CCN(C)CC2	CHEMBL529540	GSK	Inactive
COc1cc2c(cc1S(=O)(=O)c1ccc(NC(=O)c3cccc(C(F)(F)F)c3)cc1)CCN(C)CC2	CHEMBL529540	GSK	Inactive
COc1cc2c(cc1S(=O)(=O)c1ccc(NC(=O)c3ccc4ccccc4c3)cc1)CCN(C)CC2	CHEMBL586978	GSK	Inactive
COc1cc2c(cc1S(=O)(=O)c1ccc(NC(=O)c3ccc4ccccc4c3)cc1)CCN(C)CC2	CHEMBL586978	GSK	Active
COc1cc2c(cc1S(=O)(=O)c1ccc(NC(=O)c3ccc4ccccc4c3)cc1)CCN(C)CC2	CHEMBL586978	GSK	Inactive
COc1cc2c(cc1S(=O)(=O)c1ccc(NC(=O)c3cc4ccccc4s3)cc1)CCN(C)CC2	CHEMBL528509	GSK	Inactive
COc1cc2c(cc1S(=O)(=O)c1ccc(NC(=O)c3cc4ccccc4s3)cc1)CCN(C)CC2	CHEMBL528509	GSK	Active
COc1cc2c(cc1S(=O)(=O)c1ccc(NC(=O)c3cc4ccccc4s3)cc1)CCN(C)CC2	CHEMBL528509	GSK	Active
COc1cc2c(cc1S(=O)(=O)c1ccc(COc3ccc(C(F)(F)F)cc3)cc1)CNCC2.Cl	CHEMBL530477	GSK	Inactive
COc1cc2c(cc1S(=O)(=O)c1ccc(COc3ccc(C(F)(F)F)cc3)cc1)CNCC2.Cl	CHEMBL530477	GSK	Active
COc1cc2c(cc1S(=O)(=O)c1ccc(COc3ccc(C(F)(F)F)cc3)cc1)CNCC2.Cl	CHEMBL530477	GSK	Active
COc1cc2c(cc1OCCN1CCC(N3CCCCC3)CC1)N(C(=O)/C=C/c1ccccc1OC(F)(F)F)CC2.Cl	CHEMBL587285	GSK	Active
COc1cc2c(cc1OCCN1CCC(N3CCCCC3)CC1)N(C(=O)/C=C/c1ccccc1OC(F)(F)F)CC2.Cl	CHEMBL587285	GSK	Active
COc1cc2c(cc1OCCN1CCC(N3CCCCC3)CC1)N(C(=O)/C=C/c1ccccc1OC(F)(F)F)CC2.Cl	CHEMBL587285	GSK	Inactive
COc1cc2c(cc1OCCN1CCC(N3CCCCC3)CC1)N(C(=O)/C=C/c1ccccc1Cl)CC2	CHEMBL546928	GSK	Inactive
COc1cc2c(cc1OCCN1CCC(N3CCCCC3)CC1)N(C(=O)/C=C/c1ccccc1Cl)CC2	CHEMBL546928	GSK	Active
COc1cc2c(cc1OCCN1CCC(N3CCCCC3)CC1)N(C(=O)/C=C/c1ccccc1Cl)CC2	CHEMBL546928	GSK	Inactive
COc1cc2c(cc1OCCN1CCC(N3CCCC3)CC1)N(C(=O)/C=C/c1ccccc1Cl)CC2.Cl	CHEMBL525659	GSK	Inactive
COc1cc2c(cc1OCCN1CCC(N3CCCC3)CC1)N(C(=O)/C=C/c1ccccc1Cl)CC2.Cl	CHEMBL525659	GSK	Active
COc1cc2c(cc1OCCN1CCC(N3CCCC3)CC1)N(C(=O)/C=C/c1ccccc1Cl)CC2.Cl	CHEMBL525659	GSK	Inactive
COc1cc2c(cc1OCCN1CCC(N)CC1)N(C(=O)/C=C/c1ccccc1Cl)CC2.Cl	CHEMBL586511	GSK	Inactive
COc1cc2c(cc1OCCN1CCC(N)CC1)N(C(=O)/C=C/c1ccccc1Cl)CC2.Cl	CHEMBL586511	GSK	Inactive
COc1cc2c(cc1OCCN1CCC(N)CC1)N(C(=O)/C=C/c1ccccc1Cl)CC2.Cl	CHEMBL586511	GSK	Active
COc1cc2c(cc1OC)S(=O)(=O)N(Cc1ccccc1C)C2=O	CHEMBL3462358	Global Health_ABS	Inactive
COc1cc2c(cc1OC)CN(CCCCNC(=O)c1ccc(NC(=O)c3cc(Cl)cc(Cl)c3)cc1)CC2	CHEMBL588831	GSK	Inactive
COc1cc2c(cc1OC)CN(CCCCNC(=O)c1ccc(NC(=O)c3cc(Cl)cc(Cl)c3)cc1)CC2	CHEMBL588831	GSK	Active
COc1cc2c(cc1OC)CN(CCCCNC(=O)c1ccc(NC(=O)c3cc(Cl)cc(Cl)c3)cc1)CC2	CHEMBL588831	GSK	Inactive
COc1cc2c(cc1OC)CN(CCCCc1ccc(NC(=O)c3cc(Cl)cc(Cl)c3)cc1)CC2	CHEMBL529609	GSK	Active
COc1cc2c(cc1OC)CN(CCCCc1ccc(NC(=O)c3cc(Cl)cc(Cl)c3)cc1)CC2	CHEMBL529609	GSK	Inactive
COc1cc2c(cc1OC)CN(CCCCc1ccc(NC(=O)c3cc(Cl)cc(Cl)c3)cc1)CC2	CHEMBL529609	GSK	Inactive
COc1cc2c(cc1OC)CN(CCc1ccc(NC(=O)c3cc4cc(OC(F)(F)F)ccc4[nH]3)cc1)CC2	CHEMBL531428	GSK	Active
COc1cc2c(cc1OC)CN(CCc1ccc(NC(=O)c3cc4cc(OC(F)(F)F)ccc4[nH]3)cc1)CC2	CHEMBL531428	GSK	Inactive
COc1cc2c(cc1OC)CN(CCc1ccc(NC(=O)c3cc4cc(OC(F)(F)F)ccc4[nH]3)cc1)CC2	CHEMBL531428	GSK	Inactive
COc1cc2c(cc1OC)CN(CCc1ccc(NC(=O)c3cc4cc(Cl)ccc4[nH]3)cc1)CC2	CHEMBL588972	GSK	Active
COc1cc2c(cc1OC)CN(CCc1ccc(NC(=O)c3cc4cc(Cl)ccc4[nH]3)cc1)CC2	CHEMBL588972	GSK	Inactive
COc1cc2c(cc1OC)CN(CCc1ccc(NC(=O)c3cc4cc(Cl)ccc4[nH]3)cc1)CC2	CHEMBL588972	GSK	Inactive
COc1cc2c(cc1OC)CN(c1cc(N)c3cc(OC)c(OC)cc3n1)CC2.CS(=O)(=O)O	CHEMBL527515	GSK	Inactive
COc1cc2c(cc1OC)CN(c1cc(N)c3cc(OC)c(OC)cc3n1)CC2.CS(=O)(=O)O	CHEMBL527515	GSK	Active
COc1cc2c(cc1OC)CN(c1cc(N)c3cc(OC)c(OC)cc3n1)CC2.CS(=O)(=O)O	CHEMBL527515	GSK	Active
COc1cc2c(cc1OC)CN(C(=O)NCC1CCCO1)CC2	CHEMBL3454210	Global Health_ABS	Inactive
COc1cc2c(cc1OC)CN(C(=O)NC(C)c1nncn1C)CC2	CHEMBL3457703	Global Health_ABS	Inactive
COc1cc2c(cc1OC)CC(NCCCCCCNCCc1ccc(Cl)cc1)CC2.Cl	CHEMBL587190	GSK	Inactive
COc1cc2c(cc1OC)CC(NCCCCCCNCCc1ccc(Cl)cc1)CC2.Cl	CHEMBL587190	GSK	Inactive
COc1cc2c(cc1OC)CC(NCCCCCCNCCc1ccc(Cl)cc1)CC2.Cl	CHEMBL587190	GSK	Active
COc1cc2c(cc1OC)CC(NCc1ccc(-c3ccc4nc[nH]c4c3)cc1)C2.O=C(O)C(F)(F)F	CHEMBL582184	GSK	Inactive
COc1cc2c(cc1OC)CC(NCc1ccc(-c3ccc4nc[nH]c4c3)cc1)C2.O=C(O)C(F)(F)F	CHEMBL582184	GSK	Active
COc1cc2c(cc1OC)CC(NCc1ccc(-c3ccc4nc[nH]c4c3)cc1)C2.O=C(O)C(F)(F)F	CHEMBL582184	GSK	Active
COc1cc2c(cc1OC)-c1cc3ccc4c(c3c[n+]1CC2)OCO4.O=S(=O)([O-])O	CHEMBL579088	Notavartis	Active
COc1cc2c(cc1OC)-c1cc3ccc4c(c3c[n+]1CC2)OCO4.O=S(=O)([O-])O	CHEMBL579088	Notavartis	Active
COc1cc2c(cc1OC)C1Cc3ccc(OC)c(OC)c3CN1CC2.O=S(=O)(O)O	CHEMBL585481	Notavartis	Active
COc1cc2c(cc1OC)C1Cc3ccc(OC)c(OC)c3CN1CC2.O=S(=O)(O)O	CHEMBL585481	Notavartis	Inactive
COc1cc2c(cc1OC)-c1cc3ccc(OC)c(OC)c3c[n+]1CC2.[Cl-]	CHEMBL274189	Notavartis	Active
COc1cc2c(cc1OC)-c1cc3ccc(OC)c(OC)c3c[n+]1CC2.[Cl-]	CHEMBL274189	Notavartis	Active
COc1cc2c(cc1OC)-c1cc(=Nc3c(C)cc(C)cc3C)n(C)c(=O)n1CC2.Cl	CHEMBL527956	GSK	Inactive
COc1cc2c(cc1OC)-c1cc(=Nc3c(C)cc(C)cc3C)n(C)c(=O)n1CC2.Cl	CHEMBL527956	GSK	Active
COc1cc2c(cc1OC)-c1cc(=Nc3c(C)cc(C)cc3C)n(C)c(=O)n1CC2.Cl	CHEMBL527956	GSK	Inactive
COc1cc2c(cc1OC)C1=NNC(=O)C1=NC(C)(C)C2	CHEMBL600132	Notavartis	Inactive
COc1cc2c(cc1OC)C1=NNC(=O)C1=NC(C)(C)C2	CHEMBL600132	Notavartis	Active
COc1cc2c(cc1OC)C1=NC(=O)C(C(C)C)N1C(SCc1csc(Cl)n1)=N2	CHEMBL600898	Notavartis	Active
COc1cc2c(cc1OC)C1=NC(=O)C(C(C)C)N1C(SCc1csc(Cl)n1)=N2	CHEMBL600898	Notavartis	Inactive
COc1cc2c(cc1OC)C(COc1ccc(F)cc1)N(C(=O)c1ccc(OC(C)C)cc1)CC2	CHEMBL600547	Notavartis	Active
COc1cc2c(cc1OC)C(COc1ccc(F)cc1)N(C(=O)c1ccc(OC(C)C)cc1)CC2	CHEMBL600547	Notavartis	Inactive
COc1cc2c(cc1OC)C(CCCCCl)=NC(C)(C)C2.O=S(=O)(O)O	CHEMBL597867	Notavartis	Active
COc1cc2c(cc1OC)C(CCCCCl)=NC(C)(C)C2.O=S(=O)(O)O	CHEMBL597867	Notavartis	Inactive
COc1cc2c(cc1OC)C(c1ccc(Br)cc1)CN(C)CC2.Cl	CHEMBL579412	GSK	Inactive
COc1cc2c(cc1OC)C(c1ccc(Br)cc1)CN(C)CC2.Cl	CHEMBL579412	GSK	Active
COc1cc2c(cc1OC)C(c1ccc(Br)cc1)CN(C)CC2.Cl	CHEMBL579412	GSK	Inactive
COc1cc2c(cc1OC)C(C)(C)CN1Cc3c(c(CO)c(OC)c(OC)c3OC)CC21.Cl	CHEMBL532583	GSK	Active
COc1cc2c(cc1OC)C(C)(C)CN1Cc3c(c(CO)c(OC)c(OC)c3OC)CC21.Cl	CHEMBL532583	GSK	Inactive
COc1cc2c(cc1OC)C(C)(C)CN1Cc3c(c(CO)c(OC)c(OC)c3OC)CC21.Cl	CHEMBL532583	GSK	Inactive
COc1cc2c(cc1OC)C(C(=O)Nc1ccc(C(F)(F)F)cc1)C(c1cccs1)N(C)C2=O	CHEMBL546403	St. Jude	Inactive
COc1cc2c(cc1OC)C(C(=O)Nc1ccc(C(F)(F)F)cc1)C(c1cccs1)N(C)C2=O	CHEMBL546403	GSK	Inactive
COc1cc2c(cc1OC)C(C(=O)Nc1ccc(C(F)(F)F)cc1)C(c1cccs1)N(C)C2=O	CHEMBL546403	St. Jude	Inactive
COc1cc2c(cc1OC)C(C(=O)Nc1ccc(C(F)(F)F)cc1)C(c1cccs1)N(C)C2=O	CHEMBL546403	GSK	Active
COc1cc2c(cc1OC)C(C(=O)Nc1ccc(C(F)(F)F)cc1)C(c1cccs1)N(C)C2=O	CHEMBL546403	GSK	Active
COc1cc2c(cc1OC)C(C(=O)Nc1cc(OC)c(OC)c(OC)c1)C(c1ccc(SC)cc1)N(C)C2=O	CHEMBL546840	GSK	Inactive
COc1cc2c(cc1OC)C(C(=O)Nc1cc(OC)c(OC)c(OC)c1)C(c1ccc(SC)cc1)N(C)C2=O	CHEMBL546840	GSK	Active
COc1cc2c(cc1OC)C(C(=O)Nc1cc(OC)c(OC)c(OC)c1)C(c1ccc(SC)cc1)N(C)C2=O	CHEMBL546840	GSK	Inactive
COc1cc2c(cc1OC)C(C(=O)c1ccccc1)=NCC2.Cl	CHEMBL547215	GSK	Active
COc1cc2c(cc1OC)C(C(=O)c1ccccc1)=NCC2.Cl	CHEMBL547215	GSK	Inactive
COc1cc2c(cc1OC)C(C(=O)c1ccccc1)=NCC2.Cl	CHEMBL547215	GSK	Inactive
COc1cc2c(cc1OC)C(=NN=C1NC(C)(C)Cc3ccccc31)NC(C)(C)C2	CHEMBL580835	Notavartis	Active
COc1cc2c(cc1OC)C(=NN=C1NC(C)(C)Cc3ccccc31)NC(C)(C)C2	CHEMBL580835	Notavartis	Active
COc1cc2c(cc1O)CC[n+]1cc3c(OC)c(OC)ccc3cc1-2.[Cl-]	CHEMBL274346	Notavartis	Active
COc1cc2c(cc1O)CC[n+]1cc3c(OC)c(OC)ccc3cc1-2.[Cl-]	CHEMBL274346	Notavartis	Inactive
COc1cc2c(cc1O)[C@@H]1[C@H](O)[C@@H](O)C=C3CCN(C2)[C@H]31	CHEMBL586091	GSK	Inactive
COc1cc2c(cc1O)[C@@H]1[C@H](O)[C@@H](O)C=C3CCN(C2)[C@H]31	CHEMBL586091	GSK	Inactive
COc1cc2c(cc1O)[C@@H]1[C@H](O)[C@@H](O)C=C3CCN(C2)[C@H]31	CHEMBL586091	GSK	Active
COc1cc2c(cc1NS(=O)(=O)c1ccc(OCc3ccc(Br)cc3)cc1)CCN(C1CCC1)CC2.Cl	CHEMBL547657	GSK	Active
COc1cc2c(cc1NS(=O)(=O)c1ccc(OCc3ccc(Br)cc3)cc1)CCN(C1CCC1)CC2.Cl	CHEMBL547657	GSK	Inactive
COc1cc2c(cc1NS(=O)(=O)c1ccc(OCc3ccc(Br)cc3)cc1)CCN(C1CCC1)CC2.Cl	CHEMBL547657	GSK	Inactive
COc1cc2c(cc1NC(=O)CN1CCN(C(=O)c3ccco3)CC1)oc1ccccc12	CHEMBL579748	GSK	Active
COc1cc2c(cc1NC(=O)CN1CCN(C(=O)c3ccco3)CC1)oc1ccccc12	CHEMBL579748	GSK	Active
COc1cc2c(cc1NC(=O)CN1CCN(C(=O)c3ccco3)CC1)oc1ccccc12	CHEMBL579748	GSK	Inactive
COc1cc2c(cc1N1CCN(C)CC1)N(C(=O)Nc1ccc(-c3ccncc3)c(Cl)c1Cl)CC2	CHEMBL531368	GSK	Active
COc1cc2c(cc1N1CCN(C)CC1)N(C(=O)Nc1ccc(-c3ccncc3)c(Cl)c1Cl)CC2	CHEMBL531368	GSK	Inactive
COc1cc2c(cc1N1CCN(C)CC1)N(C(=O)Nc1ccc(-c3ccncc3)c(Cl)c1Cl)CC2	CHEMBL531368	GSK	Inactive
COc1cc2c(cc1N1CC(C)NC(C)C1)N(C(=O)c1ccc(-c3ccc(-c4ncc[nH]4)cc3C)cc1)CC2	CHEMBL588310	GSK	Inactive
COc1cc2c(cc1N1CC(C)NC(C)C1)N(C(=O)c1ccc(-c3ccc(-c4ncc[nH]4)cc3C)cc1)CC2	CHEMBL588310	GSK	Inactive
COc1cc2c(cc1N1CC(C)NC(C)C1)N(C(=O)c1ccc(-c3ccc(-c4ncc[nH]4)cc3C)cc1)CC2	CHEMBL588310	GSK	Active
COc1cc2c(cc1N(C(C)C)S(=O)(=O)c1sc3ccc(Cl)cc3c1C)CCNCC2.Cl	CHEMBL546355	GSK	Inactive
COc1cc2c(cc1N(C(C)C)S(=O)(=O)c1sc3ccc(Cl)cc3c1C)CCNCC2.Cl	CHEMBL546355	GSK	Active
COc1cc2c(cc1N(C(C)C)S(=O)(=O)c1sc3ccc(Cl)cc3c1C)CCNCC2.Cl	CHEMBL546355	GSK	Inactive
COc1cc2c(cc1COc1ccccc1)CCN1Cc3cc(OC)c(OC)cc3CC21	CHEMBL534012	GSK	Active
COc1cc2c(cc1COc1ccccc1)CCN1Cc3cc(OC)c(OC)cc3CC21	CHEMBL534012	GSK	Inactive
COc1cc2c(cc1COc1ccccc1)CCN1Cc3cc(OC)c(OC)cc3CC21	CHEMBL534012	GSK	Active
COc1cc2c(cc1CNCc1cccnc1-n1cccn1)OC(C)C2	CHEMBL3547939	Global Health_ABS	Inactive
COc1cc2c(cc1CNC(=O)Cc1cc(C)[nH]n1)OC(C)C2	CHEMBL3457975	Global Health_ABS	Inactive
COc1cc2c(cc1CN1CCCCC1CN1CCOCC1)CCC2	CHEMBL3485990	Global Health_ABS	Inactive
COc1cc2c(cc1CN1CCc3sccc3C1C)OCO2	CHEMBL3448096	Global Health_ABS	Inactive
COc1cc2c(cc1CN1CCC3(CCCN(C)C3=O)C1)OCCO2	CHEMBL3476773	Global Health_ABS	Inactive
COc1cc2c(cc1CCNCCCCNCCc1cc3c(cc1OC)CCCC3)CCCC2.CS(=O)(=O)O	CHEMBL532647	GSK	Inactive
COc1cc2c(cc1CCNCCCCNCCc1cc3c(cc1OC)CCCC3)CCCC2.CS(=O)(=O)O	CHEMBL532647	GSK	Active
COc1cc2c(cc1CCNCCCCNCCc1cc3c(cc1OC)CCCC3)CCCC2.CS(=O)(=O)O	CHEMBL532647	GSK	Inactive
COc1cc2c(cc1C=CC(=O)N1CCN(Cc3nc(O)c4c(C)c(C)sc4n3)CC1)OC(C)C2	CHEMBL533502	GSK	Active
COc1cc2c(cc1C=CC(=O)N1CCN(Cc3nc(O)c4c(C)c(C)sc4n3)CC1)OC(C)C2	CHEMBL533502	GSK	Inactive
COc1cc2c(cc1C=CC(=O)N1CCN(Cc3nc(O)c4c(C)c(C)sc4n3)CC1)OC(C)C2	CHEMBL533502	GSK	Active
COc1cc2c(cc1C(F)(F)F)N(C(=O)Nc1cccc(-c3ccc(CN(C)C)cc3)c1)CC2	CHEMBL528063	GSK	Active
COc1cc2c(cc1C(F)(F)F)N(C(=O)Nc1cccc(-c3ccc(CN(C)C)cc3)c1)CC2	CHEMBL528063	GSK	Active
COc1cc2c(cc1C(F)(F)F)N(C(=O)Nc1cccc(-c3ccc(CN(C)C)cc3)c1)CC2	CHEMBL528063	GSK	Inactive
COc1cc2c(cc1C(F)(F)F)N(C(=O)Nc1ccc(Br)cn1)CC2	CHEMBL580911	GSK	Active
COc1cc2c(cc1C(F)(F)F)N(C(=O)Nc1ccc(Br)cn1)CC2	CHEMBL580911	GSK	Inactive
COc1cc2c(cc1C(F)(F)F)N(C(=O)Nc1cc(OC(F)(F)F)cc(-c3cccnc3)c1)CC2	CHEMBL586213	GSK	Active
COc1cc2c(cc1C(F)(F)F)N(C(=O)Nc1cc(OC(F)(F)F)cc(-c3cccnc3)c1)CC2	CHEMBL586213	GSK	Inactive
COc1cc2c(cc1C(F)(F)F)N(C(=O)Nc1cc(OC(F)(F)F)cc(-c3cccnc3)c1)CC2	CHEMBL586213	GSK	Inactive
COc1cc2c(cc1C(F)(F)F)N(C(=O)Nc1cc(F)cc(-c3cncnc3)c1)CC2	CHEMBL549279	GSK	Active
COc1cc2c(cc1C(F)(F)F)N(C(=O)Nc1cc(F)cc(-c3cncnc3)c1)CC2	CHEMBL549279	GSK	Inactive
COc1cc2c(cc1C(F)(F)F)N(C(=O)Nc1cc(F)cc(-c3cncnc3)c1)CC2	CHEMBL549279	GSK	Inactive
COc1cc2c(cc1C(F)(F)F)N(C(=O)Nc1cc(F)cc(-c3cccnn3)c1)CC2	CHEMBL531240	GSK	Inactive
COc1cc2c(cc1C(F)(F)F)N(C(=O)Nc1cc(F)cc(-c3cccnn3)c1)CC2	CHEMBL531240	GSK	Active
COc1cc2c(cc1C(F)(F)F)N(C(=O)Nc1cc(F)cc(-c3cccnn3)c1)CC2	CHEMBL531240	GSK	Inactive
COc1cc2c(cc1C(F)(F)F)N(C(=O)Nc1cc(F)c(F)c(-c3cccnc3)c1)CC2	CHEMBL597141	GSK	Inactive
COc1cc2c(cc1C(F)(F)F)N(C(=O)Nc1cc(F)c(F)c(-c3cccnc3)c1)CC2	CHEMBL597141	GSK	Active
COc1cc2c(cc1C(F)(F)F)N(C(=O)Nc1cc(F)c(F)c(-c3cccnc3)c1)CC2	CHEMBL597141	GSK	Inactive
COc1cc2c(cc1C(F)(F)F)N(C(=O)Nc1cc(-c3ccncc3)cc(-c3cccnc3)c1)CC2	CHEMBL535059	GSK	Inactive
COc1cc2c(cc1C(F)(F)F)N(C(=O)Nc1cc(-c3ccncc3)cc(-c3cccnc3)c1)CC2	CHEMBL535059	GSK	Active
COc1cc2c(cc1C(F)(F)F)N(C(=O)Nc1cc(-c3ccncc3)cc(-c3cccnc3)c1)CC2	CHEMBL535059	GSK	Inactive
COc1cc2c(cc1C(F)(F)F)N(C(=O)Nc1cc(Br)cc(-c3cccnc3)c1)CC2	CHEMBL14368	GSK	Inactive
COc1cc2c(cc1C(F)(F)F)N(C(=O)Nc1cc(Br)cc(-c3cccnc3)c1)CC2	CHEMBL14368	GSK	Active
COc1cc2c(cc1C(F)(F)F)N(C(=O)Nc1cc(Br)cc(-c3cccnc3)c1)CC2	CHEMBL14368	GSK	Inactive
COc1cc2c(cc1/C=C(/C#N)c1cccc(C)c1)OCO2	CHEMBL580850	Notavartis	Active
COc1cc2c(cc1/C=C(/C#N)c1cccc(C)c1)OCO2	CHEMBL580850	Notavartis	Active
COc1cc2c(C3CCN(CC4CCN(C(=O)/C=C/c5ccc(Cl)c(Cl)c5)CC4)CC3)c[nH]c2cn1	CHEMBL533648	GSK	Active
COc1cc2c(C3CCN(CC4CCN(C(=O)/C=C/c5ccc(Cl)c(Cl)c5)CC4)CC3)c[nH]c2cn1	CHEMBL533648	GSK	Active
COc1cc2c(C3CCN(CC4CCN(C(=O)/C=C/c5ccc(Cl)c(Cl)c5)CC4)CC3)c[nH]c2cn1	CHEMBL533648	GSK	Inactive
COc1cc2c(C3CCN(CC4CCC(NC(=O)/C=C/c5ccc(Cl)c(Cl)c5)CC4)CC3)c[nH]c2cn1	CHEMBL588493	GSK	Active
COc1cc2c(C3CCN(CC4CCC(NC(=O)/C=C/c5ccc(Cl)c(Cl)c5)CC4)CC3)c[nH]c2cn1	CHEMBL588493	GSK	Active
COc1cc2c(C3CCN(CC4CCC(NC(=O)/C=C/c5ccc(Cl)c(Cl)c5)CC4)CC3)c[nH]c2cn1	CHEMBL588493	GSK	Inactive
COc1cc2c(-c3cc(Br)ccc3O)nc3c(c(Cc4ccccc4)nn3-c3ccccc3)c2cc1OC	CHEMBL601189	Notavartis	Active
COc1cc2c(-c3cc(Br)ccc3O)nc3c(c(Cc4ccccc4)nn3-c3ccccc3)c2cc1OC	CHEMBL601189	Notavartis	Active
COc1cc2c(-c3cc(Br)ccc3O)nc3c(c(-c4ccccc4)nn3-c3ccccc3)c2cc1OC	CHEMBL605951	Notavartis	Active
COc1cc2c(-c3cc(Br)ccc3O)nc3c(c(-c4ccccc4)nn3-c3ccccc3)c2cc1OC	CHEMBL605951	Notavartis	Active
COc1cc2c(c(OC)c1OC)CCN(CCn1cncn1)CC2	CHEMBL3464942	Global Health_ABS	Inactive
COc1cc2c(c(OC)c1OC)C[C@H]1c3c(cc4c(c3-2)OCO4)CCN1C	CHEMBL546282	GSK	Inactive
COc1cc2c(c(OC)c1OC)C[C@H]1c3c(cc4c(c3-2)OCO4)CCN1C	CHEMBL546282	GSK	Inactive
COc1cc2c(c(OC)c1OC)C[C@H]1c3c(cc4c(c3-2)OCO4)CCN1C	CHEMBL546282	GSK	Active
COc1cc2c(c(OC)c1CN1CCN(c3ccccc3)CC1)C(=O)c1ccccc1C2=O	CHEMBL579950	Notavartis	Active
COc1cc2c(c(OC)c1CN1CCN(c3ccccc3)CC1)C(=O)c1ccccc1C2=O	CHEMBL579950	Notavartis	Active
COc1cc2c(c(OC)c1[N+](=O)[O-])C=CC1(O2)N(C)c2ccc([N+](=O)[O-])cc2C1(C)C	CHEMBL587352	GSK	Active
COc1cc2c(c(OC)c1[N+](=O)[O-])C=CC1(O2)N(C)c2ccc([N+](=O)[O-])cc2C1(C)C	CHEMBL587352	GSK	Active
COc1cc2c(c(OC)c1[N+](=O)[O-])C=CC1(O2)N(C)c2ccc([N+](=O)[O-])cc2C1(C)C	CHEMBL587352	GSK	Inactive
COc1cc2c(c(Cl)c1OC)CCN(Cc1ccccc1)CC2c1ccc(NC(=O)C(F)(F)F)cc1	CHEMBL534057	GSK	Active
COc1cc2c(c(Cl)c1OC)CCN(Cc1ccccc1)CC2c1ccc(NC(=O)C(F)(F)F)cc1	CHEMBL534057	GSK	Inactive
COc1cc2c(c(Cl)c1OC)CCN(Cc1ccccc1)CC2c1ccc(NC(=O)C(F)(F)F)cc1	CHEMBL534057	GSK	Inactive
COc1cc2c(c(Cl)c1OC)CCN(Cc1ccccc1)CC2c1ccc(C(N)=O)cc1	CHEMBL535910	GSK	Inactive
COc1cc2c(c(Cl)c1OC)CCN(Cc1ccccc1)CC2c1ccc(C(N)=O)cc1	CHEMBL535910	GSK	Active
COc1cc2c(c(Cl)c1OC)CCN(Cc1ccccc1)CC2c1ccc(C(N)=O)cc1	CHEMBL535910	GSK	Inactive
COc1cc2c(c(Cl)c1OC)CCN(C(=O)C(F)(F)F)CC2c1ccccc1	CHEMBL528175	GSK	Inactive
COc1cc2c(c(Cl)c1OC)CCN(C(=O)C(F)(F)F)CC2c1ccccc1	CHEMBL528175	GSK	Active
COc1cc2c(c(Cl)c1OC)CCN(C(=O)C(F)(F)F)CC2c1ccccc1	CHEMBL528175	GSK	Active
COc1cc2c(=O)c(Cc3ccc(Cl)cc3)c(C)[nH]c2cc1F	CHEMBL525681	GSK	Inactive
COc1cc2c(=O)c(Cc3ccc(Cl)cc3)c(C)[nH]c2cc1F	CHEMBL525681	GSK	Active
COc1cc2c(=O)c(Cc3ccc(Cl)cc3)c(C)[nH]c2cc1F	CHEMBL525681	GSK	Inactive
COc1cc2[nH]c(-c3ccc(O)cc3)c(C)c(=O)c2c(OC)c1OC	CHEMBL529746	GSK	Active
COc1cc2[nH]c(-c3ccc(O)cc3)c(C)c(=O)c2c(OC)c1OC	CHEMBL529746	GSK	Inactive
COc1cc2[nH]c(-c3ccc(O)cc3)c(C)c(=O)c2c(OC)c1OC	CHEMBL529746	GSK	Active
COc1cc2[nH]c(C(=O)O)cc2c(OC)c1C	CHEMBL3443589	Global Health_ABS	Inactive
COc1cc2[nH]c(=O)c(CN3CCC[C@H]3CO)cc2c(OC)c1OC	CHEMBL3476873	Global Health_ABS	Inactive
COc1cc[n+](OC(=O)N2CCCCC2)c(C)c1	CHEMBL601340	Notavartis	Active
COc1cc[n+](OC(=O)N2CCCCC2)c(C)c1	CHEMBL601340	Notavartis	Active
COc1cc(SC)ccc1C(=O)N1CC(C)CC(C)C1	CHEMBL589037	GSK	Inactive
COc1cc(SC)ccc1C(=O)N1CC(C)CC(C)C1	CHEMBL589037	GSK	Inactive
COc1cc(SC)ccc1C(=O)N1CC(C)CC(C)C1	CHEMBL589037	GSK	Active
COc1cc(SC)c(Br)cc1-c1nc2ccncc2[nH]1	CHEMBL579777	GSK	Inactive
COc1cc(SC)c(Br)cc1-c1nc2ccncc2[nH]1	CHEMBL579777	GSK	Active
COc1cc(SC)c(Br)cc1-c1nc2ccncc2[nH]1	CHEMBL579777	GSK	Inactive
COc1cc(S(=O)(=O)N2CCCc3ccccc32)cc(C(=O)O)c1OC	CHEMBL3495951	Global Health_ABS	Inactive
COc1cc(OCCCN(C)Cc2ccc(OC)c(OC)c2)ccc1NC(=O)c1cccc2c(O)c3cccc(F)c3nc12	CHEMBL81815	GSK	Inactive
COc1cc(OCCCN(C)Cc2ccc(OC)c(OC)c2)ccc1NC(=O)c1cccc2c(O)c3cccc(F)c3nc12	CHEMBL81815	GSK	Active
COc1cc(OCCCN(C)Cc2ccc(OC)c(OC)c2)ccc1NC(=O)c1cccc2c(O)c3cccc(F)c3nc12	CHEMBL81815	GSK	Inactive
COc1cc(Oc2ncccc2C(F)(F)F)ccc1CN1CCCC1	CHEMBL3481341	Global Health_ABS	Active
COc1cc(Oc2cnc3ccccc3n2)ccc1CN1CCCC1	CHEMBL3479403	Global Health_ABS	Inactive
COc1cc(OC)nc(CSc2ccc(NC(=O)CCl)cc2)n1	CHEMBL601575	Notavartis	Active
COc1cc(OC)nc(CSc2ccc(NC(=O)CCl)cc2)n1	CHEMBL601575	Notavartis	Active
COc1cc(OC)nc(-c2cccc(NC(=O)c3ccc4c(=O)n(CCN5CCCCC5)cnc4c3)c2)n1	CHEMBL586347	GSK	Active
COc1cc(OC)nc(-c2cccc(NC(=O)c3ccc4c(=O)n(CCN5CCCCC5)cnc4c3)c2)n1	CHEMBL586347	GSK	Inactive
COc1cc(OC)nc(-c2cccc(NC(=O)c3ccc4c(=O)n(CCN5CCCCC5)cnc4c3)c2)n1	CHEMBL586347	GSK	Active
COc1cc(OC)nc(C(Sc2ccc(NC(=O)c3cccs3)cc2)c2ccccc2)n1	CHEMBL531165	GSK	Active
COc1cc(OC)nc(C(Sc2ccc(NC(=O)c3cccs3)cc2)c2ccccc2)n1	CHEMBL531165	GSK	Active
COc1cc(OC)nc(C(Sc2ccc(NC(=O)c3cccs3)cc2)c2ccccc2)n1	CHEMBL531165	Notavartis	Active
COc1cc(OC)nc(C(Sc2ccc(NC(=O)c3cccs3)cc2)c2ccccc2)n1	CHEMBL531165	GSK	Inactive
COc1cc(OC)nc(C(Sc2ccc(NC(=O)c3cccs3)cc2)c2ccccc2)n1	CHEMBL531165	Notavartis	Active
COc1cc(OC)cc(-n2nc(C(=O)NC3CCCCC3)c3ccccc3c2=O)c1	CHEMBL584816	Notavartis	Active
COc1cc(OC)cc(-n2nc(C(=O)NC3CCCCC3)c3ccccc3c2=O)c1	CHEMBL584816	Notavartis	Active
COc1cc(OC)cc(N2CCN(CCNCCOc3ccccc3)[C@@H](c3ccccc3)C2)c1	CHEMBL586206	Notavartis	Active
COc1cc(OC)cc(N2CCN(CCNCCOc3ccccc3)[C@@H](c3ccccc3)C2)c1	CHEMBL586206	Notavartis	Active
COc1cc(OC)cc(N2CCC(NCc3occc3C)C2=O)c1	CHEMBL3457243	Global Health_ABS	Inactive
COc1cc(OC)cc(N2CCC(NC(=O)c3cccn3C)CC2)c1	CHEMBL3456793	Global Health_ABS	Inactive
COc1cc(OC)cc(-n2c(=O)c3sccc3n(CC(=O)c3ccc(F)cc3)c2=O)c1	CHEMBL583592	Notavartis	Active
COc1cc(OC)cc(-n2c(=O)c3sccc3n(CC(=O)c3ccc(F)cc3)c2=O)c1	CHEMBL583592	Notavartis	Active
COc1cc(OC)cc(C2SCC(=O)Nc3ccsc32)c1	CHEMBL3443326	Global Health_ABS	Inactive
COc1cc(OC)cc(-c2noc(CN)n2)c1	CHEMBL3452516	Global Health_ABS	Inactive
COc1cc(OC)cc(-c2nnc(Sc3ccc(C#N)c([N+](=O)[O-])c3)n2C)c1	CHEMBL528183	GSK	Inactive
COc1cc(OC)cc(-c2nnc(Sc3ccc(C#N)c([N+](=O)[O-])c3)n2C)c1	CHEMBL528183	GSK	Inactive
COc1cc(OC)cc(-c2nnc(Sc3ccc(C#N)c([N+](=O)[O-])c3)n2C)c1	CHEMBL528183	GSK	Active
COc1cc(OC)cc(-c2nn(-c3ccc([N+](=O)[O-])cc3Cl)c(=S)n2Cc2ccco2)c1	CHEMBL589017	GSK	Inactive
COc1cc(OC)cc(-c2nn(-c3ccc([N+](=O)[O-])cc3Cl)c(=S)n2Cc2ccco2)c1	CHEMBL589017	GSK	Active
COc1cc(OC)cc(-c2nn(-c3ccc([N+](=O)[O-])cc3Cl)c(=S)n2Cc2ccco2)c1	CHEMBL589017	GSK	Active
COc1cc(OC)cc(-c2nn(-c3ccc([N+](=O)[O-])cc3Cl)c(=S)n2CC2CCCO2)c1	CHEMBL586543	GSK	Inactive
COc1cc(OC)cc(-c2nn(-c3ccc([N+](=O)[O-])cc3Cl)c(=S)n2CC2CCCO2)c1	CHEMBL586543	GSK	Active
COc1cc(OC)cc(-c2nn(-c3ccc([N+](=O)[O-])cc3Cl)c(=S)n2CC2CCCO2)c1	CHEMBL586543	GSK	Active
COc1cc(OC)cc(-c2nn(-c3ccc([N+](=O)[O-])cc3C#N)c(=S)n2Cc2ccco2)c1	CHEMBL525296	GSK	Inactive
COc1cc(OC)cc(-c2nn(-c3ccc([N+](=O)[O-])cc3C#N)c(=S)n2Cc2ccco2)c1	CHEMBL525296	GSK	Active
COc1cc(OC)cc(-c2nn(-c3ccc([N+](=O)[O-])cc3C#N)c(=S)n2Cc2ccco2)c1	CHEMBL525296	GSK	Active
COc1cc(OC)cc(-c2nn(-c3ccc([N+](=O)[O-])cc3C#N)c(=S)n2CC2CCCO2)c1	CHEMBL532109	GSK	Inactive
COc1cc(OC)cc(-c2nn(-c3ccc([N+](=O)[O-])cc3C#N)c(=S)n2CC2CCCO2)c1	CHEMBL532109	GSK	Active
COc1cc(OC)cc(-c2nn(-c3ccc([N+](=O)[O-])cc3C#N)c(=S)n2CC2CCCO2)c1	CHEMBL532109	GSK	Inactive
COc1cc(OC)cc(-c2nc3ccc(OCCN(C)C)c(C#N)c3[nH]2)c1	CHEMBL588820	GSK	Inactive
COc1cc(OC)cc(-c2nc3ccc(OCCN(C)C)c(C#N)c3[nH]2)c1	CHEMBL588820	GSK	Inactive
COc1cc(OC)cc(-c2nc3ccc(OCCN(C)C)c(C#N)c3[nH]2)c1	CHEMBL588820	GSK	Active
COc1cc(OC)cc(C2NC(=O)CN2Cc2ccc(Br)cc2)c1	CHEMBL3436660	Global Health_ABS	Inactive
COc1cc(OC)cc(C2(O)CCN(Cc3nc(C)c(C)o3)CC2)c1	CHEMBL3462652	Global Health_ABS	Inactive
COc1cc(OC)cc(c1)N2C(=O)N(Cc3ccc(cc3)C(C)(C)C)c4ccccc4S2(=O)=O	CHEMBL601806	MMV Box	Active
COc1cc(OC)cc(c1)C(=O)Nc2ccc(cc2)c3nc4ccccc4[nH]3	CHEMBL536393	MMV Box	Active
COc1cc(OC)cc(C(=O)Oc2ccccc2-c2nc3cc(C)ccn3c2NC(C)(C)CC(C)(C)C)c1	CHEMBL598264	Notavartis	Active
COc1cc(OC)cc(C(=O)Oc2ccccc2-c2nc3cc(C)ccn3c2NC(C)(C)CC(C)(C)C)c1	CHEMBL598264	Notavartis	Active
COc1cc(OC)cc(C(=O)NCCCNc2ncccn2)c1	CHEMBL3463967	Global Health_ABS	Inactive
COc1cc(OC)cc(C(=O)NCc2n[nH]c(=S)n2-c2cccc(Cl)c2)c1	CHEMBL585234	Notavartis	Active
COc1cc(OC)cc(C(=O)NCc2n[nH]c(=S)n2-c2cccc(Cl)c2)c1	CHEMBL585234	Notavartis	Active
COc1cc(OC)cc(C(=O)NCc2n[nH]c(=S)n2-c2cccc(C(F)(F)F)c2)c1	CHEMBL584632	Notavartis	Active
COc1cc(OC)cc(C(=O)NCc2n[nH]c(=S)n2-c2cccc(C(F)(F)F)c2)c1	CHEMBL584632	Notavartis	Active
COc1cc(OC)cc(C(=O)NCc2n[nH]c(=S)n2-c2ccc(Br)cc2)c1	CHEMBL602432	Notavartis	Active
COc1cc(OC)cc(C(=O)NCc2n[nH]c(=S)n2-c2ccc(Br)cc2)c1	CHEMBL602432	Notavartis	Active
COc1cc(OC)cc(C(=O)NCC2Cc3cc(Cl)cc(-c4ccncc4)c3O2)c1	CHEMBL597266	Notavartis	Active
COc1cc(OC)cc(C(=O)NCC2Cc3cc(Cl)cc(-c4ccncc4)c3O2)c1	CHEMBL597266	Notavartis	Active
COc1cc(OC)cc(C(=O)Nc2nc(-c3ccccn3)cs2)c1	CHEMBL531508	GSK	Active
COc1cc(OC)cc(C(=O)Nc2nc(-c3ccccn3)cs2)c1	CHEMBL531508	GSK	Inactive
COc1cc(OC)cc(C(=O)Nc2nc(-c3ccccn3)cs2)c1	CHEMBL531508	GSK	Inactive
COc1cc(OC)cc(C(=O)Nc2nc(-c3ccc(NC(=O)c4ccccc4)cc3)cs2)c1	CHEMBL587774	GSK	Active
COc1cc(OC)cc(C(=O)Nc2nc(-c3ccc(NC(=O)c4ccccc4)cc3)cs2)c1	CHEMBL587774	GSK	Inactive
COc1cc(OC)cc(C(=O)Nc2cccc(-c3cn4ccc(C)cc4n3)c2)c1	CHEMBL529509	GSK	Active
COc1cc(OC)cc(C(=O)Nc2cccc(-c3cn4ccc(C)cc4n3)c2)c1	CHEMBL529509	GSK	Inactive
COc1cc(OC)cc(C(=O)Nc2cccc(-c3cn4ccc(C)cc4n3)c2)c1	CHEMBL529509	GSK	Inactive
COc1cc(OC)cc(C(=O)Nc2ccc(Nc3nc(C)cc(N(C)C)n3)cc2)c1	CHEMBL546608	GSK	Active
COc1cc(OC)cc(C(=O)Nc2ccc(Nc3nc(C)cc(N(C)C)n3)cc2)c1	CHEMBL546608	GSK	Active
COc1cc(OC)cc(C(=O)Nc2ccc(Nc3nc(C)cc(N(C)C)n3)cc2)c1	CHEMBL546608	GSK	Inactive
COc1cc(OC)cc(C(=O)Nc2ccc(-c3nc4ccccc4[nH]3)cc2)c1	CHEMBL536393	GSK	Active
COc1cc(OC)cc(C(=O)Nc2ccc(-c3nc4ccccc4[nH]3)cc2)c1	CHEMBL536393	GSK	Inactive
COc1cc(OC)cc(C(=O)Nc2ccc(-c3nc4ccccc4[nH]3)cc2)c1	CHEMBL536393	GSK	Inactive
COc1cc(OC)cc(C(=O)Nc2cc(C(=O)N3CCC(Cc4ccccc4)CC3)ccc2N2CC3CC(C2)c2cccc(=O)n2C3)c1	CHEMBL527923	Notavartis	Inactive
COc1cc(OC)cc(C(=O)Nc2cc(C(=O)N3CCC(Cc4ccccc4)CC3)ccc2N2CC3CC(C2)c2cccc(=O)n2C3)c1	CHEMBL527923	Notavartis	Active
COc1cc(OC)cc(C(=O)N2CCOCC2c2[nH]ncc2C)c1	CHEMBL3447883	Global Health_ABS	Inactive
COc1cc(OC)cc(C(=O)N2CCOC(CCN3CCC(c4ccccc4)CC3)(c3ccc(Cl)c(Cl)c3)C2)c1	CHEMBL537575	GSK	Inactive
COc1cc(OC)cc(C(=O)N2CCOC(CCN3CCC(c4ccccc4)CC3)(c3ccc(Cl)c(Cl)c3)C2)c1	CHEMBL537575	GSK	Inactive
COc1cc(OC)cc(C(=O)N2CCOC(CCN3CCC(c4ccccc4)CC3)(c3ccc(Cl)c(Cl)c3)C2)c1	CHEMBL537575	GSK	Active
COc1cc(OC)cc(C(=O)N2CCN(c3ccccn3)CC2)c1	CHEMBL600960	Notavartis	Active
COc1cc(OC)cc(C(=O)N2CCN(c3ccccn3)CC2)c1	CHEMBL600960	Notavartis	Active
COc1cc(OC)cc(C(=O)N2CCC(C(=O)Nc3cccc4ccccc34)CC2)c1	CHEMBL611499	Notavartis	Active
COc1cc(OC)cc(C(=O)N2CCC(C(=O)Nc3cccc4ccccc34)CC2)c1	CHEMBL611499	Notavartis	Active
COc1cc(OC)cc(C(=O)N(CCCC(C)Nc2cc(OC)cc3cccnc23)Cc2ccc(Cl)cc2)c1	CHEMBL576530	Notavartis	Active
COc1cc(OC)cc(C(=O)N(CCCC(C)Nc2cc(OC)cc3cccnc23)Cc2ccc(Cl)cc2)c1	CHEMBL576530	Notavartis	Active
COc1cc(OC)cc(C(=O)N(C)CCCNc2ccnc3cc(Cl)ccc23)c1	CHEMBL601157	Notavartis	Active
COc1cc(OC)cc(C(=O)N(C)CCCNc2ccnc3cc(Cl)ccc23)c1	CHEMBL601157	Notavartis	Active
COc1cc(OC)c2nc(NCCN3CCNC3=O)cc(C)c2c1	CHEMBL3477756	Global Health_ABS	Inactive
COc1cc(OC)c2c(c1Cl)O[C@]1(C2=O)C(=O)C(Cc2ccccc2)(Cc2ccccc2)C(=O)C[C@H]1C	CHEMBL526783	GSK	Inactive
COc1cc(OC)c2c(c1Cl)O[C@]1(C2=O)C(=O)C(Cc2ccccc2)(Cc2ccccc2)C(=O)C[C@H]1C	CHEMBL526783	GSK	Active
COc1cc(OC)c2c(c1Cl)O[C@]1(C2=O)C(=O)C(Cc2ccccc2)(Cc2ccccc2)C(=O)C[C@H]1C	CHEMBL526783	GSK	Inactive
COc1cc(OC)c2c(C)cc(NCCCN3CCOCC3)nc2c1	CHEMBL580283	GSK	Inactive
COc1cc(OC)c2c(C)cc(NCCCN3CCOCC3)nc2c1	CHEMBL580283	GSK	Active
COc1cc(OC)c2c(C)cc(NCCCN3CCOCC3)nc2c1	CHEMBL580283	GSK	Inactive
COc1cc(OC)c2c(C)cc(NCCCn3ccnc3)nc2c1	CHEMBL547126	GSK	Inactive
COc1cc(OC)c2c(C)cc(NCCCn3ccnc3)nc2c1	CHEMBL547126	GSK	Active
COc1cc(OC)c2c(C)cc(NCCCn3ccnc3)nc2c1	CHEMBL547126	GSK	Inactive
COc1cc(OC)c(OC)cc1CN1CCN(C(C)C)CC1.O=CO.O=CO	CHEMBL580154	Notavartis	Active
COc1cc(OC)c(OC)cc1CN1CCN(C(C)C)CC1.O=CO.O=CO	CHEMBL580154	Notavartis	Inactive
COc1cc(OC)c(OC)cc1CN1CCC2(CC1)CN(Cc1ccc(Cl)c(Cl)c1)C(=O)O2	CHEMBL588219	GSK	Active
COc1cc(OC)c(OC)cc1CN1CCC2(CC1)CN(Cc1ccc(Cl)c(Cl)c1)C(=O)O2	CHEMBL588219	GSK	Inactive
COc1cc(OC)c(OC)cc1CN1CCC2(CC1)CN(Cc1ccc(Cl)c(Cl)c1)C(=O)O2	CHEMBL588219	GSK	Active
COc1cc(OC)c(OC)cc1C=NN=c1cc(C)[nH]c2ccccc12	CHEMBL533871	GSK	Inactive
COc1cc(OC)c(OC)cc1C=NN=c1cc(C)[nH]c2ccccc12	CHEMBL533871	GSK	Active
COc1cc(OC)c(OC)cc1C=NN=c1cc(C)[nH]c2ccccc12	CHEMBL533871	GSK	Active
COc1cc(OC)c(NC(=O)Nc2ccnc3ccccc23)cc1Cl	CHEMBL528036	GSK	Inactive
COc1cc(OC)c(NC(=O)Nc2ccnc3ccccc23)cc1Cl	CHEMBL528036	GSK	Inactive
COc1cc(OC)c(NC(=O)Nc2ccnc3ccccc23)cc1Cl	CHEMBL528036	GSK	Active
COc1cc(OC)c(NC(=O)COc2ccc(C)cc2)cc1Cl	CHEMBL546829	GSK	Active
COc1cc(OC)c(NC(=O)COc2ccc(C)cc2)cc1Cl	CHEMBL546829	GSK	Inactive
COc1cc(OC)c(NC(=O)COc2ccc(C)cc2)cc1Cl	CHEMBL546829	GSK	Active
COc1cc(OC)c(NC(=O)C2c3ccccc3C(=O)N(CC(C)C)C2c2cccs2)cc1Cl	CHEMBL530432	St. Jude	Inactive
COc1cc(OC)c(NC(=O)C2c3ccccc3C(=O)N(CC(C)C)C2c2cccs2)cc1Cl	CHEMBL530432	St. Jude	Inactive
COc1cc(OC)c(NC(=O)C2c3ccccc3C(=O)N(CC(C)C)C2c2cccs2)cc1Cl	CHEMBL530432	St. Jude	Active
COc1cc(OC)c(NC(=O)C2c3ccccc3C(=O)N(CC(C)C)C2c2cccs2)cc1Cl	CHEMBL530432	St. Jude	Active
COc1cc(OC)c(NC(=O)C2c3ccccc3C(=O)N(CC(C)C)C2c2cccs2)cc1Cl	CHEMBL530432	St. Jude	Inactive
COc1cc(OC)c(NC(=O)C2c3ccccc3C(=O)N(CC(C)C)C2c2cccs2)cc1Cl	CHEMBL530432	St. Jude	Active
COc1cc(OC)c(NC(=O)C2c3ccccc3C(=O)N(CC(C)C)C2c2cccs2)cc1Cl	CHEMBL530432	St. Jude	Inactive
COc1cc(OC)c(NC(=O)C2c3ccccc3C(=O)N(CC(C)C)C2c2cccs2)cc1Cl	CHEMBL530432	St. Jude	Inactive
COc1cc(OC)c(NC(=O)C2c3ccccc3C(=O)N(CC(C)C)C2c2cccs2)cc1Cl	CHEMBL530432	Notavartis	Active
COc1cc(OC)c(NC(=O)C2c3ccccc3C(=O)N(CC(C)C)C2c2cccs2)cc1Cl	CHEMBL530432	St. Jude	Active
COc1cc(OC)c(NC(=O)C2c3ccccc3C(=O)N(CC(C)C)C2c2cccs2)cc1Cl	CHEMBL530432	GSK	Inactive
COc1cc(OC)c(NC(=O)C2c3ccccc3C(=O)N(CC(C)C)C2c2cccs2)cc1Cl	CHEMBL530432	GSK	Active
COc1cc(OC)c(NC(=O)C2c3ccccc3C(=O)N(CC(C)C)C2c2cccs2)cc1Cl	CHEMBL530432	St. Jude	Active
COc1cc(OC)c(NC(=O)C2c3ccccc3C(=O)N(CC(C)C)C2c2cccs2)cc1Cl	CHEMBL530432	St. Jude	Inactive
COc1cc(OC)c(NC(=O)C2c3ccccc3C(=O)N(CC(C)C)C2c2cccs2)cc1Cl	CHEMBL530432	GSK	Active
COc1cc(OC)c(NC(=O)C2c3ccccc3C(=O)N(CC(C)C)C2c2cccs2)cc1Cl	CHEMBL530432	St. Jude	Active
COc1cc(OC)c(NC(=O)C2c3ccccc3C(=O)N(CC(C)C)C2c2cccs2)cc1Cl	CHEMBL530432	St. Jude	Active
COc1cc(OC)c(NC(=O)C2c3ccccc3C(=O)N(CC(C)C)C2c2cccs2)cc1Cl	CHEMBL530432	Notavartis	Active
COc1cc(OC)c(NC(=O)C2c3ccccc3C(=O)N(CC(C)C)C2c2cccs2)cc1Cl	CHEMBL530432	St. Jude	Active
COc1cc(OC)c(NC(=O)C2c3ccccc3C(=O)N(CC(C)C)C2c2cccs2)cc1Cl	CHEMBL530432	St. Jude	Active
COc1cc(OC)c(NC(=O)C2c3ccccc3C(=O)N(CC(C)C)C2c2cccs2)cc1Cl	CHEMBL530432	St. Jude	Inactive
COc1cc(OC)c(NC(=O)C2c3ccccc3C(=O)N(C)C2c2cccs2)cc1Cl	CHEMBL532872	Notavartis	Active
COc1cc(OC)c(NC(=O)C2c3ccccc3C(=O)N(C)C2c2cccs2)cc1Cl	CHEMBL532872	GSK	Inactive
COc1cc(OC)c(NC(=O)C2c3ccccc3C(=O)N(C)C2c2cccs2)cc1Cl	CHEMBL532872	GSK	Active
COc1cc(OC)c(NC(=O)C2c3ccccc3C(=O)N(C)C2c2cccs2)cc1Cl	CHEMBL532872	GSK	Inactive
COc1cc(OC)c(NC(=O)C2c3ccccc3C(=O)N(C)C2c2cccs2)cc1Cl	CHEMBL532872	Notavartis	Active
COc1cc(OC)c(NC(=O)C2c3ccccc3C(=O)N(C)C2c2ccc(OC)c(OC)c2)cc1Cl	CHEMBL584454	Notavartis	Active
COc1cc(OC)c(NC(=O)C2c3ccccc3C(=O)N(C)C2c2ccc(OC)c(OC)c2)cc1Cl	CHEMBL584454	Notavartis	Active
COc1cc(OC)c(N(C)C(=O)c2cn(C3CCCC3)c(=O)c3c2c2ccccc2n3C)cc1Cl	CHEMBL578523	Notavartis	Active
COc1cc(OC)c(N(C)C(=O)c2cn(C3CCCC3)c(=O)c3c2c2ccccc2n3C)cc1Cl	CHEMBL578523	Notavartis	Active
COc1cc(OC)c(N(C)C(=O)c2cc3c(s2)-c2ccccc2S(=O)(=O)C3)cc1Cl	CHEMBL585264	Notavartis	Active
COc1cc(OC)c(N(C)C(=O)c2cc3c(s2)-c2ccccc2S(=O)(=O)C3)cc1Cl	CHEMBL585264	Notavartis	Active
COc1cc(OC)c(CNC(=O)NCc2ccc(C#N)cc2)c(OC)c1	CHEMBL3467957	Global Health_ABS	Inactive
COc1cc(OC)c(cc1Cl)N(C)C(=O)c2cc3CS(=O)(=O)c4ccccc4c3s2	CHEMBL585264	MMV Box	Active
COc1cc(OC)c(C2Nc3cc(Cl)ccc3C3=NCCN32)cc1OC	CHEMBL3450420	Global Health_ABS	Active
COc1cc(OC)c(Br)c(-n2c(C(C)N(CCC(C)C)C(=O)c3ccccc3C)nc3ccccc3c2=O)c1	CHEMBL584645	Notavartis	Active
COc1cc(OC)c(Br)c(-n2c(C(C)N(CCC(C)C)C(=O)c3ccccc3C)nc3ccccc3c2=O)c1	CHEMBL584645	Notavartis	Active
COc1cc(O)c2c(=O)cc(CCOC(=O)Nc3ccccc3)[nH]c2c1	CHEMBL597860	Notavartis	Active
COc1cc(O)c2c(=O)cc(CCOC(=O)Nc3ccccc3)[nH]c2c1	CHEMBL597860	Notavartis	Active
COc1cc(O)c2c(=O)c(OC)c(-c3cccc(Cl)c3OCC(=O)O)oc2c1OC	CHEMBL548853	GSK	Active
COc1cc(O)c2c(=O)c(OC)c(-c3cccc(Cl)c3OCC(=O)O)oc2c1OC	CHEMBL548853	GSK	Inactive
COc1cc(O)c2c(=O)c(OC)c(-c3cccc(Cl)c3OCC(=O)O)oc2c1OC	CHEMBL548853	GSK	Inactive
COc1cc(O)c2c(=O)c(OC)c(-c3cccc(Cl)c3OC3O[C@H](CO)[C@@H](O)[C@H](O)[C@H]3O)oc2c1OC	CHEMBL532689	GSK	Inactive
COc1cc(O)c2c(=O)c(OC)c(-c3cccc(Cl)c3OC3O[C@H](CO)[C@@H](O)[C@H](O)[C@H]3O)oc2c1OC	CHEMBL532689	GSK	Active
COc1cc(O)c2c(=O)c(OC)c(-c3cccc(Cl)c3OC3O[C@H](CO)[C@@H](O)[C@H](O)[C@H]3O)oc2c1OC	CHEMBL532689	GSK	Inactive
COc1cc(NCCCNCc2cn(S(=O)(=O)c3ccccc3)c3ccccc23)nc2ccccc12	CHEMBL580006	GSK	Active
COc1cc(NCCCNCc2cn(S(=O)(=O)c3ccccc3)c3ccccc23)nc2ccccc12	CHEMBL580006	GSK	Inactive
COc1cc(NCCCNCc2cn(S(=O)(=O)c3ccccc3)c3ccccc23)nc2ccccc12	CHEMBL580006	GSK	Inactive
COc1cc(NCCCNCc2cn(Cc3cc(Br)cc(Br)c3)c3ccccc23)nc2ccccc12	CHEMBL528481	GSK	Active
COc1cc(NCCCNCc2cn(Cc3cc(Br)cc(Br)c3)c3ccccc23)nc2ccccc12	CHEMBL528481	GSK	Inactive
COc1cc(NCCCNCc2cn(Cc3cc(Br)cc(Br)c3)c3ccccc23)nc2ccccc12	CHEMBL528481	GSK	Active
COc1cc(NCCCNCC2c3ccccc3Oc3ccccc32)nc2ccccc12.O=C(O)C(F)(F)F	CHEMBL533277	GSK	Inactive
COc1cc(NCCCNCC2c3ccccc3Oc3ccccc32)nc2ccccc12.O=C(O)C(F)(F)F	CHEMBL533277	GSK	Inactive
COc1cc(NCCCNCC2c3ccccc3Oc3ccccc32)nc2ccccc12.O=C(O)C(F)(F)F	CHEMBL533277	GSK	Active
COc1cc(NCCCNC(=O)c2cn(Cc3ccccc3)c3ccccc23)nc2ccccc12	CHEMBL532400	GSK	Inactive
COc1cc(NCCCNC(=O)c2cn(Cc3ccccc3)c3ccccc23)nc2ccccc12	CHEMBL532400	GSK	Inactive
COc1cc(NCCCNC(=O)c2cn(Cc3ccccc3)c3ccccc23)nc2ccccc12	CHEMBL532400	GSK	Active
COc1cc(NCCCNC(=O)c2ccc(Cl)c(Cl)c2)nc2ccccc12	CHEMBL527127	GSK	Inactive
COc1cc(NCCCNC(=O)c2ccc(Cl)c(Cl)c2)nc2ccccc12	CHEMBL527127	GSK	Active
COc1cc(NCCCNC(=O)c2ccc(Cl)c(Cl)c2)nc2ccccc12	CHEMBL527127	GSK	Active
COc1cc(NCCCNC(=O)c2cc3c(Cl)cc(Cl)cc3[nH]2)nc2ccccc12	CHEMBL532973	GSK	Active
COc1cc(NCCCNC(=O)c2cc3c(Cl)cc(Cl)cc3[nH]2)nc2ccccc12	CHEMBL532973	GSK	Inactive
COc1cc(NCCCNC(=O)c2cc3c(Cl)cc(Cl)cc3[nH]2)nc2ccccc12	CHEMBL532973	GSK	Active
COc1cc(NCCCCNc2ccc(Cl)c(Cl)c2)nc2ccccc12	CHEMBL587251	GSK	Inactive
COc1cc(NCCCCNc2ccc(Cl)c(Cl)c2)nc2ccccc12	CHEMBL587251	GSK	Active
COc1cc(NCCCCNc2ccc(Cl)c(Cl)c2)nc2ccccc12	CHEMBL587251	GSK	Inactive
COc1cc(NCCCCCNc2cc(Cl)nc3ccccc23)nc2ccccc12	CHEMBL548023	GSK	Inactive
COc1cc(NCCCCCNc2cc(Cl)nc3ccccc23)nc2ccccc12	CHEMBL548023	GSK	Active
COc1cc(NCCCCCNc2cc(Cl)nc3ccccc23)nc2ccccc12	CHEMBL548023	GSK	Inactive
COc1cc(NCCCC(C)Nc2ccnc3cc4ccccc4cc23)c2ncccc2c1	CHEMBL601376	Notavartis	Active
COc1cc(NCCCC(C)Nc2ccnc3cc4ccccc4cc23)c2ncccc2c1	CHEMBL601376	Notavartis	Active
COc1cc(NCCCC(C)N)c2ncccc2c1.Cl.Cl	CHEMBL3216654	Notavartis	Active
COc1cc(NCCCC(C)N)c2ncccc2c1.Cl.Cl	CHEMBL3216654	Notavartis	Active
COc1cc(NCc2cnc(N)nc2N)cc(OC)c1	CHEMBL584080	Notavartis	Active
COc1cc(NCc2cnc(N)nc2N)cc(OC)c1	CHEMBL584080	Notavartis	Active
COc1cc(NCc2ccc(Cl)cc2)c(-c2nn[nH]n2)cc1OC	CHEMBL3446060	Global Health_ABS	Inactive
COc1cc(NCC2(CNCc3cn(Cc4ccccc4)c4ccccc34)CCCCC2)nc2ccccc12.Cl	CHEMBL536370	GSK	Active
COc1cc(NCC2(CNCc3cn(Cc4ccccc4)c4ccccc34)CCCCC2)nc2ccccc12.Cl	CHEMBL536370	GSK	Inactive
COc1cc(NCC2(CNCc3cn(Cc4ccccc4)c4ccccc34)CCCCC2)nc2ccccc12.Cl	CHEMBL536370	GSK	Inactive
COc1cc(NCC(O)CNc2cc(OC)c3ccccc3n2)nc2ccccc12	CHEMBL535029	GSK	Inactive
COc1cc(NCC(O)CNc2cc(OC)c3ccccc3n2)nc2ccccc12	CHEMBL535029	GSK	Active
COc1cc(NCC(O)CNc2cc(OC)c3ccccc3n2)nc2ccccc12	CHEMBL535029	GSK	Active
COc1cc(NCC(O)CNc2cc(Cl)nc3ccccc23)nc2ccccc12	CHEMBL535916	GSK	Active
COc1cc(NCC(O)CNc2cc(Cl)nc3ccccc23)nc2ccccc12	CHEMBL535916	GSK	Inactive
COc1cc(NCC(O)CNc2cc(Cl)nc3ccccc23)nc2ccccc12	CHEMBL535916	GSK	Active
COc1cc(NCC(CN)Cc2ccc3c(c2)OCO3)nc2ccccc12.Cl	CHEMBL587879	GSK	Inactive
COc1cc(NCC(CN)Cc2ccc3c(c2)OCO3)nc2ccccc12.Cl	CHEMBL587879	GSK	Inactive
COc1cc(NCC(CN)Cc2ccc3c(c2)OCO3)nc2ccccc12.Cl	CHEMBL587879	GSK	Active
COc1cc(NCC(c2ccccn2)N(C)C)ncn1	CHEMBL3479107	Global Health_ABS	Inactive
COc1cc(NCC(C)CNCc2cn(Cc3ccccc3)c3ccccc23)nc2ccccc12	CHEMBL546349	GSK	Inactive
COc1cc(NCC(C)CNCc2cn(Cc3ccccc3)c3ccccc23)nc2ccccc12	CHEMBL546349	GSK	Inactive
COc1cc(NCC(C)CNCc2cn(Cc3ccccc3)c3ccccc23)nc2ccccc12	CHEMBL546349	GSK	Active
COc1cc(Nc2ncnc3cc(OC)c(OC)cc23)cc([N+](=O)[O-])c1.Cl	CHEMBL579895	GSK	Active
COc1cc(Nc2ncnc3cc(OC)c(OC)cc23)cc([N+](=O)[O-])c1.Cl	CHEMBL579895	GSK	Inactive
COc1cc(Nc2ncnc3cc(OC)c(OC)cc23)cc([N+](=O)[O-])c1.Cl	CHEMBL579895	GSK	Inactive
COc1cc(Nc2nccn3c(-c4ccsc4)cnc23)cc(OC)c1OC	CHEMBL534547	Notavartis	Active
COc1cc(Nc2nccn3c(-c4ccsc4)cnc23)cc(OC)c1OC	CHEMBL534547	GSK	Inactive
COc1cc(Nc2nccn3c(-c4ccsc4)cnc23)cc(OC)c1OC	CHEMBL534547	GSK	Active
COc1cc(Nc2nccn3c(-c4ccsc4)cnc23)cc(OC)c1OC	CHEMBL534547	GSK	Inactive
COc1cc(Nc2nccn3c(-c4ccsc4)cnc23)cc(OC)c1OC	CHEMBL534547	Notavartis	Inactive
COc1cc(Nc2nccc(NCC(O)c3ccc(C(F)(F)F)cc3)n2)cc(OC)c1OC	CHEMBL528854	GSK	Active
COc1cc(Nc2nccc(NCC(O)c3ccc(C(F)(F)F)cc3)n2)cc(OC)c1OC	CHEMBL528854	GSK	Inactive
COc1cc(Nc2nccc(NCC(O)c3ccc(C(F)(F)F)cc3)n2)cc(OC)c1OC	CHEMBL528854	GSK	Inactive
COc1cc(Nc2nccc(Nc3ccc4c(C)n[nH]c4c3)n2)cc2ccccc12.Cl	CHEMBL579440	GSK	Active
COc1cc(Nc2nccc(Nc3ccc4c(C)n[nH]c4c3)n2)cc2ccccc12.Cl	CHEMBL579440	GSK	Active
COc1cc(Nc2nccc(Nc3ccc4c(C)n[nH]c4c3)n2)cc2ccccc12.Cl	CHEMBL579440	GSK	Inactive
COc1cc(Nc2nccc(N3CCC(NS(=O)(=O)c4ccc(NC(C)=O)cc4)CC3)n2)cc(OC)c1OC	CHEMBL579729	GSK	Inactive
COc1cc(Nc2nccc(N3CCC(NS(=O)(=O)c4ccc(NC(C)=O)cc4)CC3)n2)cc(OC)c1OC	CHEMBL579729	GSK	Inactive
COc1cc(Nc2nccc(N3CCC(NS(=O)(=O)c4ccc(NC(C)=O)cc4)CC3)n2)cc(OC)c1OC	CHEMBL579729	GSK	Active
COc1cc(Nc2nccc(N3CCC(NC(=O)Nc4cccc(C(C)=O)c4)C3)n2)cc(OC)c1OC	CHEMBL529056	GSK	Inactive
COc1cc(Nc2nccc(N3CCC(NC(=O)Nc4cccc(C(C)=O)c4)C3)n2)cc(OC)c1OC	CHEMBL529056	GSK	Inactive
COc1cc(Nc2nccc(N3CCC(NC(=O)Nc4cccc(C(C)=O)c4)C3)n2)cc(OC)c1OC	CHEMBL529056	GSK	Active
COc1cc(Nc2nccc(N3CCC(NC(=O)Nc4ccc5c(c4)OCO5)C3)n2)cc(OC)c1OC	CHEMBL547317	GSK	Inactive
COc1cc(Nc2nccc(N3CCC(NC(=O)Nc4ccc5c(c4)OCO5)C3)n2)cc(OC)c1OC	CHEMBL547317	GSK	Inactive
COc1cc(Nc2nccc(N3CCC(NC(=O)Nc4ccc5c(c4)OCO5)C3)n2)cc(OC)c1OC	CHEMBL547317	GSK	Active
COc1cc(Nc2nccc(N3CCC(NC(=O)Nc4cc(C)ccc4C)C3)n2)cc(OC)c1OC	CHEMBL589024	GSK	Active
COc1cc(Nc2nccc(N3CCC(NC(=O)Nc4cc(C)ccc4C)C3)n2)cc(OC)c1OC	CHEMBL589024	GSK	Inactive
COc1cc(Nc2nccc(N3CCC(NC(=O)Nc4cc(C)ccc4C)C3)n2)cc(OC)c1OC	CHEMBL589024	GSK	Inactive
COc1cc(Nc2nccc(N3CCC(NC(=O)C4COc5ccccc5O4)C3)n2)cc(OC)c1OC	CHEMBL529733	GSK	Active
COc1cc(Nc2nccc(N3CCC(NC(=O)C4COc5ccccc5O4)C3)n2)cc(OC)c1OC	CHEMBL529733	GSK	Inactive
COc1cc(Nc2nccc(N3CCC(NC(=O)C4COc5ccccc5O4)C3)n2)cc(OC)c1OC	CHEMBL529733	GSK	Inactive
COc1cc(Nc2nccc(N3CCC(NC(=O)c4cccc(NC(C)=O)c4)C3)n2)cc(OC)c1OC	CHEMBL529973	GSK	Inactive
COc1cc(Nc2nccc(N3CCC(NC(=O)c4cccc(NC(C)=O)c4)C3)n2)cc(OC)c1OC	CHEMBL529973	GSK	Active
COc1cc(Nc2nccc(N3CCC(NC(=O)c4cccc(NC(C)=O)c4)C3)n2)cc(OC)c1OC	CHEMBL529973	GSK	Inactive
COc1cc(Nc2nccc(N3CCC(NC(=O)c4cccc(C#N)c4)C3)n2)cc(OC)c1OC	CHEMBL533522	GSK	Inactive
COc1cc(Nc2nccc(N3CCC(NC(=O)c4cccc(C#N)c4)C3)n2)cc(OC)c1OC	CHEMBL533522	GSK	Active
COc1cc(Nc2nccc(N3CCC(NC(=O)c4cccc(C#N)c4)C3)n2)cc(OC)c1OC	CHEMBL533522	GSK	Inactive
COc1cc(Nc2nccc(N3CCC(NC(=O)c4cc5ccccc5s4)C3)n2)cc(OC)c1OC	CHEMBL547963	GSK	Inactive
COc1cc(Nc2nccc(N3CCC(NC(=O)c4cc5ccccc5s4)C3)n2)cc(OC)c1OC	CHEMBL547963	GSK	Inactive
COc1cc(Nc2nccc(N3CCC(NC(=O)c4cc5ccccc5s4)C3)n2)cc(OC)c1OC	CHEMBL547963	GSK	Active
COc1cc(Nc2nccc(N3CCC(NC(=O)C(C)c4ccc(Cl)cc4)C3)n2)cc(OC)c1OC	CHEMBL587634	GSK	Inactive
COc1cc(Nc2nccc(N3CCC(NC(=O)C(C)c4ccc(Cl)cc4)C3)n2)cc(OC)c1OC	CHEMBL587634	GSK	Active
COc1cc(Nc2nccc(N3CCC(NC(=O)C(C)c4ccc(Cl)cc4)C3)n2)cc(OC)c1OC	CHEMBL587634	GSK	Active
COc1cc(Nc2nccc(-c3c(-c4cccc(NC(=O)c5c(F)cccc5F)c4)nn4ncccc34)n2)cc(OC)c1OC	CHEMBL527218	GSK	Active
COc1cc(Nc2nccc(-c3c(-c4cccc(NC(=O)c5c(F)cccc5F)c4)nn4ncccc34)n2)cc(OC)c1OC	CHEMBL527218	GSK	Inactive
COc1cc(Nc2nccc(-c3c(-c4cccc(NC(=O)c5c(F)cccc5F)c4)nn4ncccc34)n2)cc(OC)c1OC	CHEMBL527218	GSK	Active
COc1cc(Nc2nccc(-c3c(-c4cccc(NC(=O)c5c(F)cccc5F)c4)nn4ccccc34)n2)cc(OC)c1OC	CHEMBL587200	GSK	Active
COc1cc(Nc2nccc(-c3c(-c4cccc(NC(=O)c5c(F)cccc5F)c4)nn4ccccc34)n2)cc(OC)c1OC	CHEMBL587200	GSK	Active
COc1cc(Nc2nccc(-c3c(-c4cccc(NC(=O)c5c(F)cccc5F)c4)nn4ccccc34)n2)cc(OC)c1OC	CHEMBL587200	GSK	Inactive
COc1cc(Nc2ncc3c(C)nc(-c4cccc(Nc5ccc(CN6CCS(=O)(=O)CC6)cc5)c4)n3n2)cc(OC)c1OC	CHEMBL533078	GSK	Active
COc1cc(Nc2ncc3c(C)nc(-c4cccc(Nc5ccc(CN6CCS(=O)(=O)CC6)cc5)c4)n3n2)cc(OC)c1OC	CHEMBL533078	GSK	Inactive
COc1cc(Nc2ncc3c(C)nc(-c4cccc(Nc5ccc(CN6CCS(=O)(=O)CC6)cc5)c4)n3n2)cc(OC)c1OC	CHEMBL533078	GSK	Inactive
COc1cc(Nc2ncc3c(C)nc(-c4cc5ccccc5[nH]4)n3n2)cc(OC)c1OC	CHEMBL537757	GSK	Inactive
COc1cc(Nc2ncc3c(C)nc(-c4cc5ccccc5[nH]4)n3n2)cc(OC)c1OC	CHEMBL537757	GSK	Inactive
COc1cc(Nc2ncc3c(C)nc(-c4cc5ccccc5[nH]4)n3n2)cc(OC)c1OC	CHEMBL537757	GSK	Active
COc1cc(Nc2nc(N)n(C(=O)c3ccc4c(c3)OCO4)n2)cc(OC)c1OC	CHEMBL546183	GSK	Inactive
COc1cc(Nc2nc(N)n(C(=O)c3ccc4c(c3)OCO4)n2)cc(OC)c1OC	CHEMBL546183	GSK	Active
COc1cc(Nc2nc(N)n(C(=O)c3ccc4c(c3)OCO4)n2)cc(OC)c1OC	CHEMBL546183	GSK	Inactive
COc1cc(Nc2nc(N)c3cc(OC)c(OC)cc3n2)cc(OC)c1.Cl	CHEMBL533467	GSK	Active
COc1cc(Nc2nc(N)c3cc(OC)c(OC)cc3n2)cc(OC)c1.Cl	CHEMBL533467	GSK	Inactive
COc1cc(Nc2nc(N)c3cc(OC)c(OC)cc3n2)cc(OC)c1.Cl	CHEMBL533467	GSK	Active
COc1cc(Nc2cncc(-c3ccncc3)n2)cc(OC)c1OC	CHEMBL500142	Notavartis	Inactive
COc1cc(Nc2cncc(-c3ccncc3)n2)cc(OC)c1OC	CHEMBL500142	Notavartis	Active
COc1cc(Nc2cncc(-c3ccc(C(N)=O)cc3)n2)cc(OC)c1OC	CHEMBL484307	Notavartis	Active
COc1cc(Nc2cncc(-c3ccc(C(N)=O)cc3)n2)cc(OC)c1OC	CHEMBL484307	Notavartis	Active
COc1cc(NC2CCS(=O)(=O)CC2)ncn1	CHEMBL3479117	Global Health_ABS	Inactive
COc1cc(Nc2ccnc3ccc(C(F)(F)F)cc23)ccc1OCCCc1ccccc1	CHEMBL548241	GSK	Inactive
COc1cc(Nc2ccnc3ccc(C(F)(F)F)cc23)ccc1OCCCc1ccccc1	CHEMBL548241	GSK	Inactive
COc1cc(Nc2ccnc3ccc(C(F)(F)F)cc23)ccc1OCCCc1ccccc1	CHEMBL548241	GSK	Active
COc1cc(Nc2ccnc3ccc(C(F)(F)F)cc23)cc(OC)c1OC	CHEMBL535429	GSK	Active
COc1cc(Nc2ccnc3ccc(C(F)(F)F)cc23)cc(OC)c1OC	CHEMBL535429	GSK	Active
COc1cc(Nc2ccnc3ccc(C(F)(F)F)cc23)cc(OC)c1OC	CHEMBL535429	GSK	Inactive
COc1cc(Nc2ccnc3ccc(C(C)(C)C)cc23)cc(OC)c1OC	CHEMBL530635	GSK	Active
COc1cc(Nc2ccnc3ccc(C(C)(C)C)cc23)cc(OC)c1OC	CHEMBL530635	GSK	Inactive
COc1cc(Nc2ccnc3ccc(C(C)(C)C)cc23)cc(OC)c1OC	CHEMBL530635	GSK	Inactive
COc1cc(Nc2ccnc3cc(-c4nccs4)ccc23)ccc1OCCCc1nc2ccccc2[nH]1.Cl	CHEMBL580605	GSK	Inactive
COc1cc(Nc2ccnc3cc(-c4nccs4)ccc23)ccc1OCCCc1nc2ccccc2[nH]1.Cl	CHEMBL580605	GSK	Active
COc1cc(Nc2ccnc3cc(-c4nccs4)ccc23)ccc1OCCCc1nc2ccccc2[nH]1.Cl	CHEMBL580605	GSK	Inactive
COc1cc(Nc2ccnc3cc(-c4ccncc4)ccc23)cc(OC)c1OC.Cl	CHEMBL525490	GSK	Inactive
COc1cc(Nc2ccnc3cc(-c4ccncc4)ccc23)cc(OC)c1OC.Cl	CHEMBL525490	GSK	Inactive
COc1cc(Nc2ccnc3cc(-c4ccncc4)ccc23)cc(OC)c1OC.Cl	CHEMBL525490	GSK	Active
COc1cc(Nc2ccnc3cc(-c4ccccn4)ccc23)cc(OC)c1OC.Cl	CHEMBL535965	GSK	Active
COc1cc(Nc2ccnc3cc(-c4ccccn4)ccc23)cc(OC)c1OC.Cl	CHEMBL535965	GSK	Inactive
COc1cc(Nc2ccnc3cc(-c4ccccn4)ccc23)cc(OC)c1OC.Cl	CHEMBL535965	GSK	Inactive
COc1cc(NC2CCN(C3CCS(=O)(=O)CC3)CC2)ncn1	CHEMBL3482282	Global Health_ABS	Inactive
COc1cc(NC2CCN(C(C)c3nnc(C)o3)CC2)cc(OC)c1	CHEMBL3467293	Global Health_ABS	Inactive
COc1cc(NC2CCCC(NCc3cn(S(=O)(=O)c4ccccc4)c4ccccc34)C2)nc2ccccc12	CHEMBL528172	GSK	Inactive
COc1cc(NC2CCCC(NCc3cn(S(=O)(=O)c4ccccc4)c4ccccc34)C2)nc2ccccc12	CHEMBL528172	GSK	Inactive
COc1cc(NC2CCCC(NCc3cn(S(=O)(=O)c4ccccc4)c4ccccc34)C2)nc2ccccc12	CHEMBL528172	GSK	Active
COc1cc(Nc2ccc3cc(S(=O)(=O)N4CCCCC4C)ccc3n2)cc(OC)c1OC	CHEMBL527419	GSK	Active
COc1cc(Nc2ccc3cc(S(=O)(=O)N4CCCCC4C)ccc3n2)cc(OC)c1OC	CHEMBL527419	GSK	Inactive
COc1cc(Nc2ccc3cc(S(=O)(=O)N4CCCCC4C)ccc3n2)cc(OC)c1OC	CHEMBL527419	GSK	Inactive
COc1cc(Nc2c(C#N)c(=O)n(C)c(=O)n2C)cc(OC)c1	CHEMBL3458696	Global Health_ABS	Inactive
COc1cc(NC2=NS(=O)(=O)c3cc(Cl)ccc3N2C)cc(OC)c1OC.O=C(O)C(F)(F)F	CHEMBL545890	GSK	Inactive
COc1cc(NC2=NS(=O)(=O)c3cc(Cl)ccc3N2C)cc(OC)c1OC.O=C(O)C(F)(F)F	CHEMBL545890	GSK	Active
COc1cc(NC2=NS(=O)(=O)c3cc(Cl)ccc3N2C)cc(OC)c1OC.O=C(O)C(F)(F)F	CHEMBL545890	GSK	Active
COc1cc(NC2=CC(=O)C(=O)c3ccccc32)c(OC)cc1Cl	CHEMBL587536	Notavartis	Active
COc1cc(NC2=CC(=O)C(=O)c3ccccc32)c(OC)cc1Cl	CHEMBL587536	Notavartis	Active
COc1cc(NC2=C(c3ccccc3)C(=O)c3ccccc32)ccn1	CHEMBL581804	GSK	Active
COc1cc(NC2=C(c3ccccc3)C(=O)c3ccccc32)ccn1	CHEMBL581804	GSK	Inactive
COc1cc(NC2=C(c3ccccc3)C(=O)c3ccccc32)ccn1	CHEMBL581804	GSK	Active
COc1cc(NC(C)CCCN(Cc2ccccc2OC)S(=O)(=O)c2ccc(Br)cc2)c2ncccc2c1	CHEMBL585227	Notavartis	Active
COc1cc(NC(C)CCCN(Cc2ccccc2OC)S(=O)(=O)c2ccc(Br)cc2)c2ncccc2c1	CHEMBL585227	Notavartis	Active
COc1cc(NC(C)CCCN(Cc2ccccc2OC)C(=O)Nc2ccccc2OC)c2ncccc2c1	CHEMBL586235	Notavartis	Active
COc1cc(NC(C)CCCN(Cc2ccccc2OC)C(=O)Nc2ccccc2OC)c2ncccc2c1	CHEMBL586235	Notavartis	Active
COc1cc(NC(C)CCCN(Cc2ccccc2OC)C(=O)Nc2cccc(F)c2)c2ncccc2c1	CHEMBL586650	Notavartis	Active
COc1cc(NC(C)CCCN(Cc2ccccc2OC)C(=O)Nc2cccc(F)c2)c2ncccc2c1	CHEMBL586650	Notavartis	Inactive
COc1cc(NC(C)CCCN(Cc2ccccc2OC)C(=O)COCc2ccccc2)c2ncccc2c1	CHEMBL581639	Notavartis	Active
COc1cc(NC(C)CCCN(Cc2ccccc2OC)C(=O)COCc2ccccc2)c2ncccc2c1	CHEMBL581639	Notavartis	Active
COc1cc(NC(C)CCCN(Cc2ccccc2OC)C(=O)c2cccc(Br)c2)c2ncccc2c1	CHEMBL603307	Notavartis	Active
COc1cc(NC(C)CCCN(Cc2ccccc2OC)C(=O)c2cccc(Br)c2)c2ncccc2c1	CHEMBL603307	Notavartis	Active
COc1cc(NC(C)CCCN(Cc2ccccc2OC)C(=O)c2ccc(Cl)c([N+](=O)[O-])c2)c2ncccc2c1	CHEMBL585842	Notavartis	Active
COc1cc(NC(C)CCCN(Cc2ccccc2OC)C(=O)c2ccc(Cl)c([N+](=O)[O-])c2)c2ncccc2c1	CHEMBL585842	Notavartis	Active
COc1cc(NC(C)CCCN(Cc2ccccc2OC)C(=O)c2ccc(C)c([N+](=O)[O-])c2)c2ncccc2c1	CHEMBL585231	Notavartis	Active
COc1cc(NC(C)CCCN(Cc2ccccc2OC)C(=O)c2ccc(C)c([N+](=O)[O-])c2)c2ncccc2c1	CHEMBL585231	Notavartis	Active
COc1cc(NC(C)CCCN(Cc2ccccc2OC)C(=O)C(Cl)Cl)c2ncccc2c1	CHEMBL579376	Notavartis	Inactive
COc1cc(NC(C)CCCN(Cc2ccccc2OC)C(=O)C(Cl)Cl)c2ncccc2c1	CHEMBL579376	Notavartis	Active
COc1cc(NC(C)CCCN(Cc2ccccc2OC)C(=O)C(C)C)c2ncccc2c1	CHEMBL582649	Notavartis	Active
COc1cc(NC(C)CCCN(Cc2ccccc2OC)C(=O)C(C)C)c2ncccc2c1	CHEMBL582649	Notavartis	Active
COc1cc(NC(C)CCCN(Cc2ccc(OC)c(OC)c2)C(=O)NC2CCCCC2)c2ncccc2c1	CHEMBL578287	Notavartis	Active
COc1cc(NC(C)CCCN(Cc2ccc(OC)c(OC)c2)C(=O)NC2CCCCC2)c2ncccc2c1	CHEMBL578287	Notavartis	Active
COc1cc(NC(C)CCCN(Cc2ccc(OC)c(OC)c2)C(=O)Nc2cccc(Cl)c2Cl)c2ncccc2c1	CHEMBL584736	Notavartis	Active
COc1cc(NC(C)CCCN(Cc2ccc(OC)c(OC)c2)C(=O)Nc2cccc(Cl)c2Cl)c2ncccc2c1	CHEMBL584736	Notavartis	Active
COc1cc(NC(C)CCCN(Cc2ccc(OC)c(OC)c2)C(=O)CCC2CCCC2)c2ncccc2c1	CHEMBL582451	Notavartis	Active
COc1cc(NC(C)CCCN(Cc2ccc(OC)c(OC)c2)C(=O)CCC2CCCC2)c2ncccc2c1	CHEMBL582451	Notavartis	Active
COc1cc(NC(C)CCCN(Cc2ccc(OC)c(OC)c2)C(=O)CC(C)CC(C)(C)C)c2ncccc2c1	CHEMBL584014	Notavartis	Active
COc1cc(NC(C)CCCN(Cc2ccc(OC)c(OC)c2)C(=O)CC(C)CC(C)(C)C)c2ncccc2c1	CHEMBL584014	Notavartis	Active
COc1cc(NC(C)CCCN(Cc2ccc(OC)c(OC)c2)C(=O)c2ccccc2C)c2ncccc2c1	CHEMBL601784	Notavartis	Active
COc1cc(NC(C)CCCN(Cc2ccc(OC)c(OC)c2)C(=O)c2ccccc2C)c2ncccc2c1	CHEMBL601784	Notavartis	Active
COc1cc(NC(C)CCCN(Cc2ccc(OC)c(OC)c2)C(=O)c2ccccc2)c2ncccc2c1	CHEMBL585694	Notavartis	Active
COc1cc(NC(C)CCCN(Cc2ccc(OC)c(OC)c2)C(=O)c2ccccc2)c2ncccc2c1	CHEMBL585694	Notavartis	Active
COc1cc(NC(C)CCCN(Cc2ccc(OC)c(OC)c2)C(=O)c2ccc3ccccc3c2)c2ncccc2c1	CHEMBL531507	Notavartis	Active
COc1cc(NC(C)CCCN(Cc2ccc(OC)c(OC)c2)C(=O)c2ccc3ccccc3c2)c2ncccc2c1	CHEMBL531507	Notavartis	Active
COc1cc(NC(C)CCCN(Cc2ccc(N(C)C)cc2)S(=O)(=O)c2cccc3ccccc23)c2ncccc2c1	CHEMBL534037	Notavartis	Active
COc1cc(NC(C)CCCN(Cc2ccc(N(C)C)cc2)S(=O)(=O)c2cccc3ccccc23)c2ncccc2c1	CHEMBL534037	Notavartis	Active
COc1cc(NC(C)CCCN(Cc2ccc(N(C)C)cc2)S(=O)(=O)c2c(C)cc(C)cc2C)c2ncccc2c1	CHEMBL588060	Notavartis	Active
COc1cc(NC(C)CCCN(Cc2ccc(N(C)C)cc2)S(=O)(=O)c2c(C)cc(C)cc2C)c2ncccc2c1	CHEMBL588060	Notavartis	Active
COc1cc(NC(C)CCCN(Cc2ccc(N(C)C)cc2)C(=O)c2ccc(F)cc2)c2ncccc2c1	CHEMBL601796	Notavartis	Active
COc1cc(NC(C)CCCN(Cc2ccc(N(C)C)cc2)C(=O)c2ccc(F)cc2)c2ncccc2c1	CHEMBL601796	Notavartis	Active
COc1cc(NC(C)CCCN(Cc2ccc(N(C)C)cc2)C(=O)C(Cl)Cl)c2ncccc2c1	CHEMBL604117	Notavartis	Active
COc1cc(NC(C)CCCN(Cc2ccc(N(C)C)cc2)C(=O)C(Cl)Cl)c2ncccc2c1	CHEMBL604117	Notavartis	Active
COc1cc(NC(C)CCCN(Cc2ccc(F)cc2)C(=O)Nc2ccc(Br)cc2)c2ncccc2c1	CHEMBL582300	Notavartis	Active
COc1cc(NC(C)CCCN(Cc2ccc(F)cc2)C(=O)Nc2ccc(Br)cc2)c2ncccc2c1	CHEMBL582300	Notavartis	Active
COc1cc(NC(C)CCCN(Cc2ccc(F)cc2)C(=O)CCc2ccccc2)c2ncccc2c1	CHEMBL601379	Notavartis	Active
COc1cc(NC(C)CCCN(Cc2ccc(F)cc2)C(=O)CCc2ccccc2)c2ncccc2c1	CHEMBL601379	Notavartis	Inactive
COc1cc(NC(C)CCCN(Cc2ccc(F)cc2)C(=O)c2ccccc2F)c2ncccc2c1	CHEMBL582664	Notavartis	Active
COc1cc(NC(C)CCCN(Cc2ccc(F)cc2)C(=O)c2ccccc2F)c2ncccc2c1	CHEMBL582664	Notavartis	Active
COc1cc(NC(C)CCCN(Cc2ccc(F)cc2)C(=O)C(c2ccccc2)c2ccccc2)c2ncccc2c1	CHEMBL531808	Notavartis	Active
COc1cc(NC(C)CCCN(Cc2ccc(F)cc2)C(=O)C(c2ccccc2)c2ccccc2)c2ncccc2c1	CHEMBL531808	Notavartis	Active
COc1cc(NC(C)CCCN(Cc2ccc(F)cc2)C(=O)C(C)(C)CCl)c2ncccc2c1	CHEMBL583164	Notavartis	Active
COc1cc(NC(C)CCCN(Cc2ccc(F)cc2)C(=O)C(C)(C)CCl)c2ncccc2c1	CHEMBL583164	Notavartis	Active
COc1cc(NC(C)CCCN(Cc2ccc(Cl)cc2)C(=O)Nc2ccccc2F)c2ncccc2c1	CHEMBL602195	Notavartis	Active
COc1cc(NC(C)CCCN(Cc2ccc(Cl)cc2)C(=O)Nc2ccccc2F)c2ncccc2c1	CHEMBL602195	Notavartis	Active
COc1cc(NC(C)CCCN(Cc2ccc(Cl)cc2)C(=O)Nc2cccc(C(F)(F)F)c2)c2ncccc2c1	CHEMBL588108	Notavartis	Active
COc1cc(NC(C)CCCN(Cc2ccc(Cl)cc2)C(=O)Nc2cccc(C(F)(F)F)c2)c2ncccc2c1	CHEMBL588108	Notavartis	Active
COc1cc(NC(C)CCCN(Cc2ccc(Cl)cc2)C(=O)Nc2ccc(Cl)cc2Cl)c2ncccc2c1	CHEMBL584425	Notavartis	Active
COc1cc(NC(C)CCCN(Cc2ccc(Cl)cc2)C(=O)Nc2ccc(Cl)cc2Cl)c2ncccc2c1	CHEMBL584425	Notavartis	Active
COc1cc(NC(C)CCCN(Cc2ccc(Cl)cc2)C(=O)Nc2ccc(Br)cc2)c2ncccc2c1	CHEMBL581694	Notavartis	Active
COc1cc(NC(C)CCCN(Cc2ccc(Cl)cc2)C(=O)Nc2ccc(Br)cc2)c2ncccc2c1	CHEMBL581694	Notavartis	Active
COc1cc(NC(C)CCCN(Cc2ccc(Cl)cc2)C(=O)c2ccc(Cl)cc2Cl)c2ncccc2c1	CHEMBL585613	Notavartis	Active
COc1cc(NC(C)CCCN(Cc2ccc(Cl)cc2)C(=O)c2ccc(Cl)cc2Cl)c2ncccc2c1	CHEMBL585613	Notavartis	Active
COc1cc(NC(C)CCCN(Cc2ccc(Cl)cc2)C(=O)C(C)C)c2ncccc2c1	CHEMBL600153	Notavartis	Inactive
COc1cc(NC(C)CCCN(Cc2ccc(Cl)cc2)C(=O)C(C)C)c2ncccc2c1	CHEMBL600153	Notavartis	Active
COc1cc(NC(C)=C2C(=O)c3ccccc3C2=O)c(OC)cc1Cl	CHEMBL584039	Notavartis	Inactive
COc1cc(NC(C)=C2C(=O)c3ccccc3C2=O)c(OC)cc1Cl	CHEMBL584039	Notavartis	Active
COc1cc(NC(=O)NCc2nccn2C)ccc1Br	CHEMBL3454168	Global Health_ABS	Inactive
COc1cc(NC(=O)NC2CCOCC2)ccc1N1CCOC1=O	CHEMBL3458578	Global Health_ABS	Inactive
COc1cc(NC(=O)Nc2ccnc3ccccc23)cc(OC)c1.Cl	CHEMBL533373	GSK	Inactive
COc1cc(NC(=O)Nc2ccnc3ccccc23)cc(OC)c1.Cl	CHEMBL533373	GSK	Inactive
COc1cc(NC(=O)Nc2ccnc3ccccc23)cc(OC)c1.Cl	CHEMBL533373	GSK	Active
COc1cc(NC(=O)Nc2cccc3ccccc23)c(OC)cc1Cl	CHEMBL525331	GSK	Inactive
COc1cc(NC(=O)Nc2cccc3ccccc23)c(OC)cc1Cl	CHEMBL525331	GSK	Active
COc1cc(NC(=O)Nc2cccc3ccccc23)c(OC)cc1Cl	CHEMBL525331	GSK	Inactive
COc1cc(NC(=O)Nc2ccc(Br)cc2C(=O)Nc2ccc(Br)cc2)cc(OC)c1OC	CHEMBL587739	GSK	Inactive
COc1cc(NC(=O)Nc2ccc(Br)cc2C(=O)Nc2ccc(Br)cc2)cc(OC)c1OC	CHEMBL587739	GSK	Active
COc1cc(NC(=O)Nc2ccc(Br)cc2C(=O)Nc2ccc(Br)cc2)cc(OC)c1OC	CHEMBL587739	GSK	Active
COc1cc(NC(=O)Nc2ccc([N+](=O)[O-])cc2OC)c(OC)cc1Cl	CHEMBL549138	GSK	Active
COc1cc(NC(=O)Nc2ccc([N+](=O)[O-])cc2OC)c(OC)cc1Cl	CHEMBL549138	GSK	Inactive
COc1cc(NC(=O)Nc2ccc([N+](=O)[O-])cc2OC)c(OC)cc1Cl	CHEMBL549138	GSK	Inactive
COc1cc(NC(=O)NC2CC2)ccc1N1CCOC1=O	CHEMBL3458566	Global Health_ABS	Inactive
COc1cc(NC(=O)Nc2cc(C)nc3ccccc23)cc(OC)c1	CHEMBL528757	GSK	Inactive
COc1cc(NC(=O)Nc2cc(C)nc3ccccc23)cc(OC)c1	CHEMBL528757	GSK	Active
COc1cc(NC(=O)Nc2cc(C)nc3ccccc23)cc(OC)c1	CHEMBL528757	GSK	Inactive
COc1cc(NC(=O)NC(CCN2CCC3(CCc4ccccc43)CC2)c2ccc(Cl)c(Cl)c2)cc(OC)c1OC	CHEMBL579700	GSK	Inactive
COc1cc(NC(=O)NC(CCN2CCC3(CCc4ccccc43)CC2)c2ccc(Cl)c(Cl)c2)cc(OC)c1OC	CHEMBL579700	GSK	Inactive
COc1cc(NC(=O)NC(CCN2CCC3(CCc4ccccc43)CC2)c2ccc(Cl)c(Cl)c2)cc(OC)c1OC	CHEMBL579700	GSK	Active
COc1cc(NC(=O)N2CCOC(CCN3CCC4(CCc5ccccc54)CC3)(c3ccc(Cl)c(Cl)c3)C2)cc(OC)c1OC	CHEMBL531460	GSK	Active
COc1cc(NC(=O)N2CCOC(CCN3CCC4(CCc5ccccc54)CC3)(c3ccc(Cl)c(Cl)c3)C2)cc(OC)c1OC	CHEMBL531460	GSK	Inactive
COc1cc(NC(=O)N2CCOC(CCN3CCC4(CCc5ccccc54)CC3)(c3ccc(Cl)c(Cl)c3)C2)cc(OC)c1OC	CHEMBL531460	GSK	Inactive
COc1cc(NC(=O)N2CCOC(CCN3CCC4(CCc5ccccc54)CC3)(c3ccc(Cl)c(Cl)c3)C2)cc(OC)c1	CHEMBL527540	GSK	Inactive
COc1cc(NC(=O)N2CCOC(CCN3CCC4(CCc5ccccc54)CC3)(c3ccc(Cl)c(Cl)c3)C2)cc(OC)c1	CHEMBL527540	GSK	Active
COc1cc(NC(=O)N2CCOC(CCN3CCC4(CCc5ccccc54)CC3)(c3ccc(Cl)c(Cl)c3)C2)cc(OC)c1	CHEMBL527540	GSK	Inactive
COc1cc(NC(=O)N2CCOC(CCN3CCC(c4ccccc4)CC3)(c3ccc(Cl)c(Cl)c3)C2)cc(OC)c1OC	CHEMBL546313	GSK	Active
COc1cc(NC(=O)N2CCOC(CCN3CCC(c4ccccc4)CC3)(c3ccc(Cl)c(Cl)c3)C2)cc(OC)c1OC	CHEMBL546313	GSK	Inactive
COc1cc(NC(=O)N2CCOC(CCN3CCC(c4ccccc4)CC3)(c3ccc(Cl)c(Cl)c3)C2)cc(OC)c1OC	CHEMBL546313	GSK	Inactive
COc1cc(NC(=O)N2CCOC(CCN3CCC(c4ccccc4)CC3)(c3ccc(Cl)c(Cl)c3)C2)cc(OC)c1	CHEMBL524965	GSK	Inactive
COc1cc(NC(=O)N2CCOC(CCN3CCC(c4ccccc4)CC3)(c3ccc(Cl)c(Cl)c3)C2)cc(OC)c1	CHEMBL524965	GSK	Active
COc1cc(NC(=O)N2CCOC(CCN3CCC(c4ccccc4)CC3)(c3ccc(Cl)c(Cl)c3)C2)cc(OC)c1	CHEMBL524965	GSK	Inactive
COc1cc(NC(=O)N2CCc3ccc(OCCN4CCCCC4)cc32)cc(C(F)(F)F)c1.O=C(O)C(F)(F)F	CHEMBL534639	GSK	Active
COc1cc(NC(=O)N2CCc3ccc(OCCN4CCCCC4)cc32)cc(C(F)(F)F)c1.O=C(O)C(F)(F)F	CHEMBL534639	GSK	Inactive
COc1cc(NC(=O)N2CCc3ccc(OCCN4CCCCC4)cc32)cc(C(F)(F)F)c1.O=C(O)C(F)(F)F	CHEMBL534639	GSK	Active
COc1cc(NC(=O)N2CCc3ccc(OCCN(C(C)C)C(C)C)cc32)cc(C(F)(F)F)c1.O=C(O)C(F)(F)F	CHEMBL532695	GSK	Inactive
COc1cc(NC(=O)N2CCc3ccc(OCCN(C(C)C)C(C)C)cc32)cc(C(F)(F)F)c1.O=C(O)C(F)(F)F	CHEMBL532695	GSK	Active
COc1cc(NC(=O)N2CCc3ccc(OCCN(C(C)C)C(C)C)cc32)cc(C(F)(F)F)c1.O=C(O)C(F)(F)F	CHEMBL532695	GSK	Active
COc1cc(NC(=O)N2CCc3ccc(OCCC4CCCN4C)cc32)cc(C(F)(F)F)c1.O=C(O)C(F)(F)F	CHEMBL586843	GSK	Active
COc1cc(NC(=O)N2CCc3ccc(OCCC4CCCN4C)cc32)cc(C(F)(F)F)c1.O=C(O)C(F)(F)F	CHEMBL586843	GSK	Inactive
COc1cc(NC(=O)N2CCc3ccc(OCCC4CCCN4C)cc32)cc(C(F)(F)F)c1.O=C(O)C(F)(F)F	CHEMBL586843	GSK	Inactive
COc1cc(NC(=O)N2CCc3cc(OC)c(OCCN4CCCCC4)cc32)cc(C(F)(F)F)c1.O=C(O)C(=O)O	CHEMBL527193	GSK	Active
COc1cc(NC(=O)N2CCc3cc(OC)c(OCCN4CCCCC4)cc32)cc(C(F)(F)F)c1.O=C(O)C(=O)O	CHEMBL527193	GSK	Inactive
COc1cc(NC(=O)N2CCc3cc(OC)c(OCCN4CCCCC4)cc32)cc(C(F)(F)F)c1.O=C(O)C(=O)O	CHEMBL527193	GSK	Inactive
COc1cc(NC(=O)N(C)Cc2ccc(Br)o2)ncn1	CHEMBL3458581	Global Health_ABS	Inactive
COc1cc(NC(=O)Cn2ccc3ccc([N+](=O)[O-])cc32)cc(OC)c1OC	CHEMBL611212	Notavartis	Active
COc1cc(NC(=O)Cn2ccc3ccc([N+](=O)[O-])cc32)cc(OC)c1OC	CHEMBL611212	Notavartis	Active
COc1cc(NC(=O)Cn2c3ccccc3c(=O)c3ccccc32)cc(OC)c1OC	CHEMBL585319	Notavartis	Active
COc1cc(NC(=O)Cn2c3ccccc3c(=O)c3ccccc32)cc(OC)c1OC	CHEMBL585319	Notavartis	Inactive
COc1cc(NC(=O)CCCN2CCN(c3cccc(Cl)c3Cl)CC2)ccc1N1CCN(C(C)C)CC1.Cl	CHEMBL528340	GSK	Active
COc1cc(NC(=O)CCCN2CCN(c3cccc(Cl)c3Cl)CC2)ccc1N1CCN(C(C)C)CC1.Cl	CHEMBL528340	GSK	Inactive
COc1cc(NC(=O)CCCN2CCN(c3cccc(Cl)c3Cl)CC2)ccc1N1CCN(C(C)C)CC1.Cl	CHEMBL528340	GSK	Inactive
COc1cc(NC(=O)CCCCCCCN2CCN(C)CC2)c2ncccc2c1	CHEMBL535062	GSK	Active
COc1cc(NC(=O)CCCCCCCN2CCN(C)CC2)c2ncccc2c1	CHEMBL535062	GSK	Inactive
COc1cc(NC(=O)CCCCCCCN2CCN(C)CC2)c2ncccc2c1	CHEMBL535062	GSK	Active
COc1cc(NC(=O)CCCCCCCCN2CCN(C)CC2)c2ncccc2c1	CHEMBL582353	GSK	Active
COc1cc(NC(=O)CCCCCCCCN2CCN(C)CC2)c2ncccc2c1	CHEMBL582353	GSK	Inactive
COc1cc(NC(=O)CCCCCCCCN2CCN(C)CC2)c2ncccc2c1	CHEMBL582353	GSK	Inactive
COc1cc(NC(=O)Cc2ccccc2OC)cc(OC)c1	CHEMBL577195	Notavartis	Active
COc1cc(NC(=O)Cc2ccccc2OC)cc(OC)c1	CHEMBL577195	Notavartis	Inactive
COc1cc(NC(=O)c2sc(-c3ccc(Cl)cc3)cc2NC(=O)N2CCCC2)ccc1OCCN1CCCC1	CHEMBL588942	GSK	Active
COc1cc(NC(=O)c2sc(-c3ccc(Cl)cc3)cc2NC(=O)N2CCCC2)ccc1OCCN1CCCC1	CHEMBL588942	GSK	Inactive
COc1cc(NC(=O)c2sc(-c3ccc(Cl)cc3)cc2NC(=O)N2CCCC2)ccc1OCCN1CCCC1	CHEMBL588942	GSK	Inactive
COc1cc(NC(=O)c2sc(-c3ccc(Cl)cc3)cc2NC(=O)CN2CCCC2)ccc1OCCN1CCCC1.Cl	CHEMBL549258	GSK	Inactive
COc1cc(NC(=O)c2sc(-c3ccc(Cl)cc3)cc2NC(=O)CN2CCCC2)ccc1OCCN1CCCC1.Cl	CHEMBL549258	GSK	Active
COc1cc(NC(=O)c2sc(-c3ccc(Cl)cc3)cc2NC(=O)CN2CCCC2)ccc1OCCN1CCCC1.Cl	CHEMBL549258	GSK	Inactive
COc1cc(NC(=O)c2sc(-c3ccc(Cl)cc3)cc2NC(=O)CN2CC[C@@H](O)C2)ccc1OCCN1CCCC1	CHEMBL536132	GSK	Inactive
COc1cc(NC(=O)c2sc(-c3ccc(Cl)cc3)cc2NC(=O)CN2CC[C@@H](O)C2)ccc1OCCN1CCCC1	CHEMBL536132	GSK	Inactive
COc1cc(NC(=O)c2sc(-c3ccc(Cl)cc3)cc2NC(=O)CN2CC[C@@H](O)C2)ccc1OCCN1CCCC1	CHEMBL536132	GSK	Active
COc1cc(NC(=O)c2sc(-c3ccc(Cl)cc3)cc2NC(=O)c2ccncc2)ccc1OCCN1CCCC1	CHEMBL537524	GSK	Active
COc1cc(NC(=O)c2sc(-c3ccc(Cl)cc3)cc2NC(=O)c2ccncc2)ccc1OCCN1CCCC1	CHEMBL537524	GSK	Active
COc1cc(NC(=O)c2sc(-c3ccc(Cl)cc3)cc2NC(=O)c2ccncc2)ccc1OCCN1CCCC1	CHEMBL537524	GSK	Inactive
COc1cc(NC(=O)c2sc(-c3ccc(Cl)cc3)cc2NC(=O)c2cccnc2)ccc1OCCN1CCCC1	CHEMBL579652	GSK	Inactive
COc1cc(NC(=O)c2sc(-c3ccc(Cl)cc3)cc2NC(=O)c2cccnc2)ccc1OCCN1CCCC1	CHEMBL579652	GSK	Active
COc1cc(NC(=O)c2sc(-c3ccc(Cl)cc3)cc2NC(=O)c2cccnc2)ccc1OCCN1CCCC1	CHEMBL579652	GSK	Inactive
COc1cc(NC(=O)c2sc(-c3ccc(Cl)cc3)cc2NC(=O)c2cccc(N(C)C)c2)ccc1OCCN1CCCC1	CHEMBL527180	GSK	Inactive
COc1cc(NC(=O)c2sc(-c3ccc(Cl)cc3)cc2NC(=O)c2cccc(N(C)C)c2)ccc1OCCN1CCCC1	CHEMBL527180	GSK	Inactive
COc1cc(NC(=O)c2sc(-c3ccc(Cl)cc3)cc2NC(=O)c2cccc(N(C)C)c2)ccc1OCCN1CCCC1	CHEMBL527180	GSK	Active
COc1cc(NC(=O)c2sc(-c3ccc(Cl)cc3)cc2Cl)ccc1OCCN1CCCC1.O=C(O)/C=C\C(=O)O	CHEMBL528448	GSK	Inactive
COc1cc(NC(=O)c2sc(-c3ccc(Cl)cc3)cc2Cl)ccc1OCCN1CCCC1.O=C(O)/C=C\C(=O)O	CHEMBL528448	GSK	Active
COc1cc(NC(=O)c2sc(-c3ccc(Cl)cc3)cc2Cl)ccc1OCCN1CCCC1.O=C(O)/C=C\C(=O)O	CHEMBL528448	GSK	Inactive
COc1cc(NC(=O)c2nn(CCCN3CCC4(CC3)C(=O)NCN4c3ccccc3)cc2-c2ccc(Cl)c(Cl)c2)cc(OC)c1OC	CHEMBL587752	GSK	Active
COc1cc(NC(=O)c2nn(CCCN3CCC4(CC3)C(=O)NCN4c3ccccc3)cc2-c2ccc(Cl)c(Cl)c2)cc(OC)c1OC	CHEMBL587752	GSK	Inactive
COc1cc(NC(=O)c2nn(CCCN3CCC4(CC3)C(=O)NCN4c3ccccc3)cc2-c2ccc(Cl)c(Cl)c2)cc(OC)c1OC	CHEMBL587752	GSK	Inactive
COc1cc(NC(=O)c2nn(CCCN3CCC(N4CCCC4)CC3)cc2-c2ccc(Cl)c(Cl)c2)cc(OC)c1OC	CHEMBL580616	GSK	Inactive
COc1cc(NC(=O)c2nn(CCCN3CCC(N4CCCC4)CC3)cc2-c2ccc(Cl)c(Cl)c2)cc(OC)c1OC	CHEMBL580616	GSK	Active
COc1cc(NC(=O)c2nn(CCCN3CCC(N4CCCC4)CC3)cc2-c2ccc(Cl)c(Cl)c2)cc(OC)c1OC	CHEMBL580616	GSK	Active
COc1cc(NC(=O)c2cccs2)c(OC)cc1NC(=O)Nc1cccc(Cl)c1	CHEMBL531143	GSK	Inactive
COc1cc(NC(=O)c2cccs2)c(OC)cc1NC(=O)Nc1cccc(Cl)c1	CHEMBL531143	GSK	Inactive
COc1cc(NC(=O)c2cccs2)c(OC)cc1NC(=O)Nc1cccc(Cl)c1	CHEMBL531143	GSK	Active
COc1cc(NC(=O)c2cccs2)c(C(=O)NCc2ccc(C)cc2)cc1OC	CHEMBL588995	GSK	Active
COc1cc(NC(=O)c2cccs2)c(C(=O)NCc2ccc(C)cc2)cc1OC	CHEMBL588995	GSK	Active
COc1cc(NC(=O)c2cccs2)c(C(=O)NCc2ccc(C)cc2)cc1OC	CHEMBL588995	GSK	Inactive
COc1cc(NC(=O)c2ccccc2F)c(C(=O)N(C)C)cc1OC	CHEMBL3469551	Global Health_ABS	Inactive
COc1cc(NC(=O)c2cccc([N+](=O)[O-])c2)cc(S(=O)(=O)c2ccc(Cl)cc2)c1	CHEMBL587874	GSK	Inactive
COc1cc(NC(=O)c2cccc([N+](=O)[O-])c2)cc(S(=O)(=O)c2ccc(Cl)cc2)c1	CHEMBL587874	GSK	Inactive
COc1cc(NC(=O)c2cccc([N+](=O)[O-])c2)cc(S(=O)(=O)c2ccc(Cl)cc2)c1	CHEMBL587874	GSK	Active
COc1cc(NC(=O)c2ccc3oc4ccccc4c3c2)ccc1OCCN1CCCCC1.Cl	CHEMBL535293	GSK	Active
COc1cc(NC(=O)c2ccc3oc4ccccc4c3c2)ccc1OCCN1CCCCC1.Cl	CHEMBL535293	GSK	Inactive
COc1cc(NC(=O)c2ccc3oc4ccccc4c3c2)ccc1OCCN1CCCCC1.Cl	CHEMBL535293	GSK	Inactive
COc1cc(NC(=O)c2ccc3c(=O)n(Cc4ccccc4)c(=S)[nH]c3c2)cc(OC)c1OC	CHEMBL588208	GSK	Inactive
COc1cc(NC(=O)c2ccc3c(=O)n(Cc4ccccc4)c(=S)[nH]c3c2)cc(OC)c1OC	CHEMBL588208	GSK	Active
COc1cc(NC(=O)c2ccc3c(=O)n(Cc4ccccc4)c(=S)[nH]c3c2)cc(OC)c1OC	CHEMBL588208	GSK	Inactive
COc1cc(NC(=O)c2ccc(-c3ccccc3)cc2)ccc1OCCCN1CCC(c2ccccc2)CC1.Cl	CHEMBL532672	GSK	Inactive
COc1cc(NC(=O)c2ccc(-c3ccccc3)cc2)ccc1OCCCN1CCC(c2ccccc2)CC1.Cl	CHEMBL532672	GSK	Active
COc1cc(NC(=O)c2ccc(-c3ccccc3)cc2)ccc1OCCCN1CCC(c2ccccc2)CC1.Cl	CHEMBL532672	GSK	Inactive
COc1cc(NC(=O)c2ccc(-c3ccc(C(C)=O)cc3)s2)ccc1OCCN1CCCC1	CHEMBL532178	GSK	Active
COc1cc(NC(=O)c2ccc(-c3ccc(C(C)=O)cc3)s2)ccc1OCCN1CCCC1	CHEMBL532178	GSK	Inactive
COc1cc(NC(=O)c2ccc(-c3ccc(C(C)=O)cc3)s2)ccc1OCCN1CCCC1	CHEMBL532178	GSK	Inactive
COc1cc(NC(=O)c2ccc(C)cc2C)c(C(=O)N(C)C)cc1OC	CHEMBL3460481	Global Health_ABS	Inactive
COc1cc(NC(=O)c2cc3c(C)nn(-c4cccc(C(F)(F)F)c4)c3s2)cc(OC)c1OC	CHEMBL548250	GSK	Inactive
COc1cc(NC(=O)c2cc3c(C)nn(-c4cccc(C(F)(F)F)c4)c3s2)cc(OC)c1OC	CHEMBL548250	GSK	Active
COc1cc(NC(=O)c2cc3c(C)nn(-c4cccc(C(F)(F)F)c4)c3s2)cc(OC)c1OC	CHEMBL548250	GSK	Inactive
COc1cc(NC(=O)c2cc([N+](=O)[O-])ccc2NC(=O)CNC2CCCCC2C)cc(OC)c1	CHEMBL532776	GSK	Inactive
COc1cc(NC(=O)c2cc([N+](=O)[O-])ccc2NC(=O)CNC2CCCCC2C)cc(OC)c1	CHEMBL532776	GSK	Inactive
COc1cc(NC(=O)c2cc([N+](=O)[O-])ccc2NC(=O)CNC2CCCCC2C)cc(OC)c1	CHEMBL532776	GSK	Active
COc1cc(NC(=O)c2cc([N+](=O)[O-])ccc2NC(=O)CNC2CCCC(C)C2C)cc(OC)c1	CHEMBL528858	GSK	Inactive
COc1cc(NC(=O)c2cc([N+](=O)[O-])ccc2NC(=O)CNC2CCCC(C)C2C)cc(OC)c1	CHEMBL528858	GSK	Inactive
COc1cc(NC(=O)c2cc([N+](=O)[O-])ccc2NC(=O)CNC2CCCC(C)C2C)cc(OC)c1	CHEMBL528858	GSK	Active
COc1cc(NC(=O)c2c(-c3c(F)cccc3Cl)noc2C)c(OC)cc1Cl	CHEMBL587174	GSK	Inactive
COc1cc(NC(=O)c2c(-c3c(F)cccc3Cl)noc2C)c(OC)cc1Cl	CHEMBL587174	GSK	Active
COc1cc(NC(=O)c2c(-c3c(F)cccc3Cl)noc2C)c(OC)cc1Cl	CHEMBL587174	GSK	Inactive
COc1cc(NC(=O)c2c(-c3c(Cl)cccc3Cl)noc2C)c(OC)cc1Cl	CHEMBL582571	GSK	Active
COc1cc(NC(=O)c2c(-c3c(Cl)cccc3Cl)noc2C)c(OC)cc1Cl	CHEMBL582571	GSK	Inactive
COc1cc(NC(=O)c2c(-c3c(Cl)cccc3Cl)noc2C)c(OC)cc1Cl	CHEMBL582571	GSK	Inactive
COc1cc(NC(=O)C=Cc2ccccc2Cl)cc(OC)c1OC	CHEMBL599655	Notavartis	Active
COc1cc(NC(=O)C=Cc2ccccc2Cl)cc(OC)c1OC	CHEMBL599655	Notavartis	Active
COc1cc(NC(=O)C(F)(F)F)c(C(=O)c2ccc(C(F)(F)F)cc2)cc1OC	CHEMBL585236	Notavartis	Active
COc1cc(NC(=O)C(F)(F)F)c(C(=O)c2ccc(C(F)(F)F)cc2)cc1OC	CHEMBL585236	Notavartis	Active
COc1cc(NC(=O)C(c2ccc(Cl)cc2)C(C)C)cc(OC)c1OC	CHEMBL526213	GSK	Inactive
COc1cc(NC(=O)C(c2ccc(Cl)cc2)C(C)C)cc(OC)c1OC	CHEMBL526213	GSK	Active
COc1cc(NC(=O)C(c2ccc(Cl)cc2)C(C)C)cc(OC)c1OC	CHEMBL526213	GSK	Active
COc1cc(NC(=O)C(c2ccc(Cl)cc2)C(C)C)cc(OC)c1	CHEMBL586807	GSK	Active
COc1cc(NC(=O)C(c2ccc(Cl)cc2)C(C)C)cc(OC)c1	CHEMBL586807	GSK	Active
COc1cc(NC(=O)C(c2ccc(Cl)cc2)C(C)C)cc(OC)c1	CHEMBL586807	GSK	Inactive
COc1cc(NC(=O)/C=C/c2ccccc2OC(F)(F)F)cc(OCCN2CCN(CCN3CCOCC3)CC2)c1.O=C(O)C(=O)O	CHEMBL546316	GSK	Inactive
COc1cc(NC(=O)/C=C/c2ccccc2OC(F)(F)F)cc(OCCN2CCN(CCN3CCOCC3)CC2)c1.O=C(O)C(=O)O	CHEMBL546316	GSK	Active
COc1cc(NC(=O)/C=C/c2ccccc2OC(F)(F)F)cc(OCCN2CCN(CCN3CCOCC3)CC2)c1.O=C(O)C(=O)O	CHEMBL546316	GSK	Inactive
COc1cc(NC(=O)/C=C/c2ccccc2OC(F)(F)F)cc(OCCN2CCCCC2)c1.O=C(O)C(=O)O	CHEMBL535303	GSK	Active
COc1cc(NC(=O)/C=C/c2ccccc2OC(F)(F)F)cc(OCCN2CCCCC2)c1.O=C(O)C(=O)O	CHEMBL535303	GSK	Inactive
COc1cc(NC(=O)/C=C/c2ccccc2OC(F)(F)F)cc(OCCN2CCCCC2)c1.O=C(O)C(=O)O	CHEMBL535303	GSK	Inactive
COc1cc(NC(=O)/C=C/c2ccccc2OC(F)(F)F)cc(OCCN2CCC(O)(c3ccccc3)CC2)c1.O=C(O)C(=O)O	CHEMBL528815	GSK	Inactive
COc1cc(NC(=O)/C=C/c2ccccc2OC(F)(F)F)cc(OCCN2CCC(O)(c3ccccc3)CC2)c1.O=C(O)C(=O)O	CHEMBL528815	GSK	Active
COc1cc(NC(=O)/C=C/c2ccccc2OC(F)(F)F)cc(OCCN2CCC(O)(c3ccccc3)CC2)c1.O=C(O)C(=O)O	CHEMBL528815	GSK	Inactive
COc1cc(NC(=O)/C=C/c2ccccc2Cl)cc(OCCN2CCC(O)(c3ccccc3)CC2)c1.O=C(O)C(=O)O	CHEMBL588490	GSK	Inactive
COc1cc(NC(=O)/C=C/c2ccccc2Cl)cc(OCCN2CCC(O)(c3ccccc3)CC2)c1.O=C(O)C(=O)O	CHEMBL588490	GSK	Inactive
COc1cc(NC(=O)/C=C/c2ccccc2Cl)cc(OCCN2CCC(O)(c3ccccc3)CC2)c1.O=C(O)C(=O)O	CHEMBL588490	GSK	Active
COc1cc(NC(=O)/C=C/c2ccccc2Cl)cc(OC)c1OC	CHEMBL585782	Notavartis	Active
COc1cc(NC(=O)/C=C/c2ccccc2Cl)cc(OC)c1OC	CHEMBL585782	Notavartis	Active
COc1cc(NC(=O)/C=C/c2cccc3ccoc23)ccc1OCCN(C(C)C)C(C)C.Cl	CHEMBL533114	GSK	Inactive
COc1cc(NC(=O)/C=C/c2cccc3ccoc23)ccc1OCCN(C(C)C)C(C)C.Cl	CHEMBL533114	GSK	Active
COc1cc(NC(=O)/C=C/c2cccc3ccoc23)ccc1OCCN(C(C)C)C(C)C.Cl	CHEMBL533114	GSK	Inactive
COc1cc(NC(=O)/C=C/c2cccc3cc[nH]c23)ccc1OCCN(C(C)C)C(C)C.Cl	CHEMBL532453	GSK	Inactive
COc1cc(NC(=O)/C=C/c2cccc3cc[nH]c23)ccc1OCCN(C(C)C)C(C)C.Cl	CHEMBL532453	GSK	Active
COc1cc(NC(=O)/C=C/c2cccc3cc[nH]c23)ccc1OCCN(C(C)C)C(C)C.Cl	CHEMBL532453	GSK	Inactive
COc1cc(NC(=O)/C=C/c2ccc(-c3ccccc3)cc2)ccc1OCCN(C(C)C)C(C)C.Cl	CHEMBL587934	GSK	Active
COc1cc(NC(=O)/C=C/c2ccc(-c3ccccc3)cc2)ccc1OCCN(C(C)C)C(C)C.Cl	CHEMBL587934	GSK	Inactive
COc1cc(NC(=O)/C=C/c2ccc(-c3ccccc3)cc2)ccc1OCCN(C(C)C)C(C)C.Cl	CHEMBL587934	GSK	Inactive
COc1cc(NC(=O)/C=C/c2cc3ccccc3n2C)ccc1OCCN(C(C)C)C(C)C.Cl	CHEMBL581800	GSK	Active
COc1cc(NC(=O)/C=C/c2cc3ccccc3n2C)ccc1OCCN(C(C)C)C(C)C.Cl	CHEMBL581800	GSK	Inactive
COc1cc(NC(=O)/C=C/c2cc3ccccc3n2C)ccc1OCCN(C(C)C)C(C)C.Cl	CHEMBL581800	GSK	Inactive
COc1cc(NC(=O)/C=C/c2cc(F)cc(F)c2F)cc(OCCN2CCN(CCN3CCOCC3)CC2)c1.O=C(O)C(=O)O	CHEMBL580542	GSK	Inactive
COc1cc(NC(=O)/C=C/c2cc(F)cc(F)c2F)cc(OCCN2CCN(CCN3CCOCC3)CC2)c1.O=C(O)C(=O)O	CHEMBL580542	GSK	Active
COc1cc(NC(=O)/C=C/c2cc(F)cc(F)c2F)cc(OCCN2CCN(CCN3CCOCC3)CC2)c1.O=C(O)C(=O)O	CHEMBL580542	GSK	Active
COc1cc(NC(=O)/C=C/c2cc(F)cc(F)c2F)cc(OCCN2CCCCC2)c1.O=C(O)C(=O)O	CHEMBL529836	GSK	Inactive
COc1cc(NC(=O)/C=C/c2cc(F)cc(F)c2F)cc(OCCN2CCCCC2)c1.O=C(O)C(=O)O	CHEMBL529836	GSK	Inactive
COc1cc(NC(=O)/C=C/c2cc(F)cc(F)c2F)cc(OCCN2CCCCC2)c1.O=C(O)C(=O)O	CHEMBL529836	GSK	Active
COc1cc(NC(=O)/C=C/c2cc(F)cc(F)c2F)cc(OCCN2CCC3(CC2)OCCO3)c1.O=C(O)C(=O)O	CHEMBL530514	GSK	Active
COc1cc(NC(=O)/C=C/c2cc(F)cc(F)c2F)cc(OCCN2CCC3(CC2)OCCO3)c1.O=C(O)C(=O)O	CHEMBL530514	GSK	Inactive
COc1cc(NC(=O)/C=C/c2cc(F)cc(F)c2F)cc(OCCN2CCC3(CC2)OCCO3)c1.O=C(O)C(=O)O	CHEMBL530514	GSK	Inactive
COc1cc(NC(=O)/C=C/c2cc(F)cc(F)c2F)cc(OCCN2CCC(O)(c3ccccc3)CC2)c1.O=C(O)C(=O)O	CHEMBL533121	GSK	Inactive
COc1cc(NC(=O)/C=C/c2cc(F)cc(F)c2F)cc(OCCN2CCC(O)(c3ccccc3)CC2)c1.O=C(O)C(=O)O	CHEMBL533121	GSK	Active
COc1cc(NC(=O)/C=C/c2cc(F)cc(F)c2F)cc(OCCN2CCC(O)(c3ccccc3)CC2)c1.O=C(O)C(=O)O	CHEMBL533121	GSK	Active
COc1cc(-n2cnc3cc(-c4ccc(Cl)cc4)sc3c2=O)ccc1OCCN1CCC(c2cccc(NC(C)=O)c2)CC1.O=C(O)/C=C\C(=O)O	CHEMBL536426	GSK	Active
COc1cc(-n2cnc3cc(-c4ccc(Cl)cc4)sc3c2=O)ccc1OCCN1CCC(c2cccc(NC(C)=O)c2)CC1.O=C(O)/C=C\C(=O)O	CHEMBL536426	GSK	Inactive
COc1cc(-n2cnc3cc(-c4ccc(Cl)cc4)sc3c2=O)ccc1OCCN1CCC(c2cccc(NC(C)=O)c2)CC1.O=C(O)/C=C\C(=O)O	CHEMBL536426	GSK	Inactive
COc1cc(-n2cnc3cc(-c4ccc([N+](=O)[O-])cc4)sc3c2=O)ccc1OCCN1CCCC1.O=C(O)C(F)(F)F	CHEMBL529653	GSK	Inactive
COc1cc(-n2cnc3cc(-c4ccc([N+](=O)[O-])cc4)sc3c2=O)ccc1OCCN1CCCC1.O=C(O)C(F)(F)F	CHEMBL529653	GSK	Active
COc1cc(-n2cnc3cc(-c4ccc([N+](=O)[O-])cc4)sc3c2=O)ccc1OCCN1CCCC1.O=C(O)C(F)(F)F	CHEMBL529653	GSK	Inactive
COc1cc(N2CCOC(c3ccc(F)cc3)C2)ncn1	CHEMBL3484598	Global Health_ABS	Inactive
COc1cc(N2CCCn3cnc(COCCO)c3C2)ncn1	CHEMBL3441466	Global Health_ABS	Inactive
COc1cc(-n2cccc2)c(Cl)cc1C(N)=O	CHEMBL3467114	Global Health_ABS	Inactive
COc1cc(N2CCCC(c3nccn3Cc3ccncc3)C2)ncn1	CHEMBL3483770	Global Health_ABS	Inactive
COc1cc(N2CCc3ncnc(-c4ccoc4)c3CC2)ncn1	CHEMBL3441761	Global Health_ABS	Inactive
COc1cc(N2CCC3(CCN(Cc4cccnc4)C3=O)C2)ncn1	CHEMBL3470466	Global Health_ABS	Inactive
COc1cc(N2CCC3(CCCN(C(=O)c4cnccn4)C3)C2)ncn1	CHEMBL3555982	Global Health_ABS	Inactive
COc1cc(N2CCC3(CC2)CC(N2CCOCC2)CO3)ncn1	CHEMBL3440496	Global Health_ABS	Inactive
COc1cc(N2CCC3(CC2)CC(N2CCN(C)CC2)CO3)ncn1	CHEMBL3552580	Global Health_ABS	Inactive
COc1cc(N2CCC(c3nccn3Cc3ccccn3)CC2)ncn1	CHEMBL3485192	Global Health_ABS	Inactive
COc1cc(N2CC3(CCN(c4ncccn4)C3)C2)ncn1	CHEMBL3441254	Global Health_ABS	Inactive
COc1cc(N2CC[C@H]3OCCN(CC4CC4)[C@@H]3CC2)ncn1	CHEMBL3470262	Global Health_ABS	Inactive
COc1cc(N2CC[C@H](O)[C@@H]2Cc2cccnc2)ncn1	CHEMBL3471433	Global Health_ABS	Inactive
COc1cc(N2CC[C@@H]3O[C@H](C(=O)N(C)C)C[C@@H]32)ncn1	CHEMBL3557961	Global Health_ABS	Inactive
COc1cc(N2CC[C@@H]3O[C@@H](c4ccncn4)C[C@H]3C2)ncn1	CHEMBL3441604	Global Health_ABS	Inactive
COc1cc(N2CC[C@@H](O)[C@@H]2Cc2ccccc2)ncn1	CHEMBL3471401	Global Health_ABS	Inactive
COc1cc(N2C[C@H]3OCC[C@H]3[C@@H](C(=O)NCC3CC3)C2)ncn1	CHEMBL3553719	Global Health_ABS	Inactive
COc1cc(N2C[C@H]3CCC[C@@H](CN4CCCC4)[C@H]3C2)ncn1	CHEMBL3471473	Global Health_ABS	Inactive
COc1cc(N2C[C@H](OCc3cccnc3)[C@H]3OCCC[C@H]32)ncn1	CHEMBL3471643	Global Health_ABS	Inactive
COc1cc(-n2c(CN3CCCC3)nc3cc(-c4ccc(Cl)cc4)sc3c2=O)ccc1OCCN1CCCC1.O=C(O)C(F)(F)F	CHEMBL547230	GSK	Active
COc1cc(-n2c(CN3CCCC3)nc3cc(-c4ccc(Cl)cc4)sc3c2=O)ccc1OCCN1CCCC1.O=C(O)C(F)(F)F	CHEMBL547230	GSK	Inactive
COc1cc(-n2c(CN3CCCC3)nc3cc(-c4ccc(Cl)cc4)sc3c2=O)ccc1OCCN1CCCC1.O=C(O)C(F)(F)F	CHEMBL547230	GSK	Active
COc1cc(N[C@@H](Cc2ccccc2)C(N)=O)ncn1	CHEMBL3474527	Global Health_ABS	Inactive
COc1cc(N)cc2sc(N)nc12	CHEMBL587076	GSK	Active
COc1cc(N)cc2sc(N)nc12	CHEMBL587076	GSK	Inactive
COc1cc(N)cc2sc(N)nc12	CHEMBL587076	GSK	Active
COc1cc(N)c(Cl)cc1C(=O)NCC1CCN(c2nc(C)cc(C)n2)CC1	CHEMBL546693	GSK	Active
COc1cc(N)c(Cl)cc1C(=O)NCC1CCN(c2nc(C)cc(C)n2)CC1	CHEMBL546693	Notavartis	Active
COc1cc(N)c(Cl)cc1C(=O)NCC1CCN(c2nc(C)cc(C)n2)CC1	CHEMBL546693	GSK	Active
COc1cc(N)c(Cl)cc1C(=O)NCC1CCN(c2nc(C)cc(C)n2)CC1	CHEMBL546693	GSK	Inactive
COc1cc(N)c(Cl)cc1C(=O)NCC1CCN(c2nc(C)cc(C)n2)CC1	CHEMBL546693	Notavartis	Active
COc1cc(N)c(Cl)cc1C(=O)NC1CCC(NCC2CCCCC2)CC1.Cl	CHEMBL529272	GSK	Active
COc1cc(N)c(Cl)cc1C(=O)NC1CCC(NCC2CCCCC2)CC1.Cl	CHEMBL529272	GSK	Inactive
COc1cc(N)c(Cl)cc1C(=O)NC1CCC(NCC2CCCCC2)CC1.Cl	CHEMBL529272	GSK	Active
COc1cc(N(Cc2ccccc2C)S(=O)(=O)Cc2ccccc2[N+](=O)[O-])c(OC)cc1Cl	CHEMBL533767	GSK	Inactive
COc1cc(N(Cc2ccccc2C)S(=O)(=O)Cc2ccccc2[N+](=O)[O-])c(OC)cc1Cl	CHEMBL533767	GSK	Inactive
COc1cc(N(Cc2ccccc2C)S(=O)(=O)Cc2ccccc2[N+](=O)[O-])c(OC)cc1Cl	CHEMBL533767	GSK	Active
COc1cc(N(Cc2ccc(F)cc2)C(=O)c2ccc(-c3ccccc3)cc2)ccc1OCCN1CCCC1.Cl	CHEMBL529483	GSK	Inactive
COc1cc(N(Cc2ccc(F)cc2)C(=O)c2ccc(-c3ccccc3)cc2)ccc1OCCN1CCCC1.Cl	CHEMBL529483	GSK	Inactive
COc1cc(N(Cc2ccc(F)cc2)C(=O)c2ccc(-c3ccccc3)cc2)ccc1OCCN1CCCC1.Cl	CHEMBL529483	GSK	Active
COc1cc(N(C)Cc2cnc3nc(N)nc(N)c3n2)cc(OC)c1OC	CHEMBL526595	GSK	Inactive
COc1cc(N(C)Cc2cnc3nc(N)nc(N)c3n2)cc(OC)c1OC	CHEMBL526595	GSK	Active
COc1cc(N(C)Cc2cnc3nc(N)nc(N)c3n2)cc(OC)c1OC	CHEMBL526595	GSK	Inactive
COc1cc(N(C)Cc2cccc(-n3cccn3)c2)nc(N)n1	CHEMBL3483445	Global Health_ABS	Inactive
COc1cc(I)c(Cl)cc1C(=O)N(C)C	CHEMBL3466819	Global Health_ABS	Inactive
COc1cc(F)ccc1NC(=O)NC(C)C(=O)NC(C)(C)C	CHEMBL3451680	Global Health_ABS	Inactive
COc1cc(F)ccc1CC(=O)N1CC[C@H]2C(=O)NCCO[C@H]2C1	CHEMBL3470729	Global Health_ABS	Inactive
COc1cc(F)ccc1-c1ncccc1NC(=O)C(C)C	CHEMBL3485495	Global Health_ABS	Inactive
COc1cc(F)ccc1-c1cnc(N)cn1	CHEMBL3477087	Global Health_ABS	Inactive
COc1cc(F)ccc1C(C(=O)O)N(C)CCN1CCOCC1	CHEMBL3482607	Global Health_ABS	Active
COc1cc(F)ccc1C(C(=O)O)N(C)CCN1CCCC1	CHEMBL3485190	Global Health_ABS	Active
COc1cc(F)cc(NC(=O)NCc2cccc(N(C)C)n2)c1	CHEMBL3467380	Global Health_ABS	Inactive
COc1cc(F)c2nccc([C@@H](O)CN3CCC(NCc4nc5cccc(F)c5[nH]4)CC3)c2c1.O=C(O)C(=O)O	CHEMBL533209	GSK	Inactive
COc1cc(F)c2nccc([C@@H](O)CN3CCC(NCc4nc5cccc(F)c5[nH]4)CC3)c2c1.O=C(O)C(=O)O	CHEMBL533209	GSK	Inactive
COc1cc(F)c2nccc([C@@H](O)CN3CCC(NCc4nc5cccc(F)c5[nH]4)CC3)c2c1.O=C(O)C(=O)O	CHEMBL533209	GSK	Active
COc1cc(F)c2nccc([C@@H](O)CN3CCC(NCc4ccc5c(n4)NC(=O)CS5)CC3)c2c1	CHEMBL581781	GSK	Inactive
COc1cc(F)c2nccc([C@@H](O)CN3CCC(NCc4ccc5c(n4)NC(=O)CS5)CC3)c2c1	CHEMBL581781	GSK	Active
COc1cc(F)c2nccc([C@@H](O)CN3CCC(NCc4ccc5c(n4)NC(=O)CS5)CC3)c2c1	CHEMBL581781	GSK	Inactive
COc1cc(F)c2nccc([C@@H](O)CN3CCC(NCc4ccc5c(n4)NC(=O)CS5)C(F)C3)c2c1.Cl	CHEMBL532785	GSK	Inactive
COc1cc(F)c2nccc([C@@H](O)CN3CCC(NCc4ccc5c(n4)NC(=O)CS5)C(F)C3)c2c1.Cl	CHEMBL532785	GSK	Inactive
COc1cc(F)c2nccc([C@@H](O)CN3CCC(NCc4ccc5c(n4)NC(=O)CS5)C(F)C3)c2c1.Cl	CHEMBL532785	GSK	Active
COc1cc(F)c2nccc([C@@H](O)CN3CCC(NCc4cc5c(cc4F)OCCO5)CC3)c2c1	CHEMBL532519	GSK	Inactive
COc1cc(F)c2nccc([C@@H](O)CN3CCC(NCc4cc5c(cc4F)OCCO5)CC3)c2c1	CHEMBL532519	GSK	Inactive
COc1cc(F)c2nccc([C@@H](O)CN3CCC(NCc4cc5c(cc4F)OCCO5)CC3)c2c1	CHEMBL532519	GSK	Active
COc1cc(F)c2nccc([C@@H](O)CN3CCC(NC(=O)OCc4ccccc4)C(F)C3)c2c1	CHEMBL580719	GSK	Active
COc1cc(F)c2nccc([C@@H](O)CN3CCC(NC(=O)OCc4ccccc4)C(F)C3)c2c1	CHEMBL580719	GSK	Active
COc1cc(F)c2nccc([C@@H](O)CN3CCC(NC(=O)OCc4ccccc4)C(F)C3)c2c1	CHEMBL580719	GSK	Inactive
COc1cc(F)c2ncc(F)c(CCN3C[C@@H](O)[C@@H](CNCc4ccc5c(n4)NC(=O)CS5)C3)c2c1.Cl	CHEMBL587953	GSK	Active
COc1cc(F)c2ncc(F)c(CCN3C[C@@H](O)[C@@H](CNCc4ccc5c(n4)NC(=O)CS5)C3)c2c1.Cl	CHEMBL587953	GSK	Inactive
COc1cc(F)c2ncc(F)c(CCN3C[C@@H](O)[C@@H](CNCc4ccc5c(n4)NC(=O)CS5)C3)c2c1.Cl	CHEMBL587953	GSK	Inactive
COc1cc(F)c2ncc(F)c([C@@H](O)CN3CCC(NCc4cc5c(cn4)OCCO5)CC3)c2c1.Cl	CHEMBL580558	GSK	Active
COc1cc(F)c2ncc(F)c([C@@H](O)CN3CCC(NCc4cc5c(cn4)OCCO5)CC3)c2c1.Cl	CHEMBL580558	GSK	Inactive
COc1cc(F)c2ncc(F)c([C@@H](O)CN3CCC(NCc4cc5c(cn4)OCCO5)CC3)c2c1.Cl	CHEMBL580558	GSK	Active
COc1cc(F)c2ncc(Cl)c(CCN3CCC(NCc4ccc5c(n4)NC(=O)CS5)CC3)c2c1.Cl	CHEMBL581365	GSK	Inactive
COc1cc(F)c2ncc(Cl)c(CCN3CCC(NCc4ccc5c(n4)NC(=O)CS5)CC3)c2c1.Cl	CHEMBL581365	GSK	Inactive
COc1cc(F)c2ncc(Cl)c(CCN3CCC(NCc4ccc5c(n4)NC(=O)CS5)CC3)c2c1.Cl	CHEMBL581365	GSK	Active
COc1cc(F)c2ncc(Cl)c(CCN3CCC(NCc4ccc5c(n4)NC(=O)CO5)CC3)c2c1.Cl	CHEMBL532220	GSK	Active
COc1cc(F)c2ncc(Cl)c(CCN3CCC(NCc4ccc5c(n4)NC(=O)CO5)CC3)c2c1.Cl	CHEMBL532220	GSK	Inactive
COc1cc(F)c2ncc(Cl)c(CCN3CCC(NCc4ccc5c(n4)NC(=O)CO5)CC3)c2c1.Cl	CHEMBL532220	GSK	Inactive
COc1cc(F)c2ncc(Cl)c(CCN3CCC(NCc4ccc5c(c4)OCCO5)CC3)c2c1.Cl	CHEMBL537576	GSK	Inactive
COc1cc(F)c2ncc(Cl)c(CCN3CCC(NCc4ccc5c(c4)OCCO5)CC3)c2c1.Cl	CHEMBL537576	GSK	Active
COc1cc(F)c2ncc(Cl)c(CCN3CCC(NCc4ccc5c(c4)OCCO5)CC3)c2c1.Cl	CHEMBL537576	GSK	Active
COc1cc(F)c2ncc(Cl)c(CCN3CCC(NCc4ccc5c(c4)NC(=O)CS5)CC3)c2c1.Cl	CHEMBL587501	GSK	Active
COc1cc(F)c2ncc(Cl)c(CCN3CCC(NCc4ccc5c(c4)NC(=O)CS5)CC3)c2c1.Cl	CHEMBL587501	GSK	Active
COc1cc(F)c2ncc(Cl)c(CCN3CCC(NCc4ccc5c(c4)NC(=O)CS5)CC3)c2c1.Cl	CHEMBL587501	GSK	Inactive
COc1cc(F)c2ncc(Cl)c(CCN3CCC(NCc4ccc5c(c4)NC(=O)CO5)CC3)c2c1.Cl	CHEMBL537366	GSK	Active
COc1cc(F)c2ncc(Cl)c(CCN3CCC(NCc4ccc5c(c4)NC(=O)CO5)CC3)c2c1.Cl	CHEMBL537366	GSK	Inactive
COc1cc(F)c2ncc(Cl)c(CCN3CCC(NCc4ccc5c(c4)NC(=O)CO5)CC3)c2c1.Cl	CHEMBL537366	GSK	Inactive
COc1cc(F)c2ncc(Cl)c(CCN3CCC(NCc4cc5c(cn4)OCCO5)CC3)c2c1.Cl	CHEMBL547136	GSK	Inactive
COc1cc(F)c2ncc(Cl)c(CCN3CCC(NCc4cc5c(cn4)OCCO5)CC3)c2c1.Cl	CHEMBL547136	GSK	Active
COc1cc(F)c2ncc(Cl)c(CCN3CCC(NCc4cc5c(cn4)OCCO5)CC3)c2c1.Cl	CHEMBL547136	GSK	Inactive
COc1cc(F)c2ncc(Cl)c(C(O)CN3CCC(NC(=O)c4ccc5c(n4)NC(=O)CO5)CC3)c2c1.Cl	CHEMBL534636	GSK	Active
COc1cc(F)c2ncc(Cl)c(C(O)CN3CCC(NC(=O)c4ccc5c(n4)NC(=O)CO5)CC3)c2c1.Cl	CHEMBL534636	GSK	Inactive
COc1cc(F)c2ncc(Cl)c(C(O)CN3CCC(NC(=O)c4ccc5c(n4)NC(=O)CO5)CC3)c2c1.Cl	CHEMBL534636	GSK	Active
COc1cc(F)c2ncc(Cl)c(C(O)CN3CCC(NC(=O)c4ccc5c(c4)NC(=O)CS5)CC3)c2c1.Cl	CHEMBL530220	GSK	Inactive
COc1cc(F)c2ncc(Cl)c(C(O)CN3CCC(NC(=O)c4ccc5c(c4)NC(=O)CS5)CC3)c2c1.Cl	CHEMBL530220	GSK	Inactive
COc1cc(F)c2ncc(Cl)c(C(O)CN3CCC(NC(=O)c4ccc5c(c4)NC(=O)CS5)CC3)c2c1.Cl	CHEMBL530220	GSK	Active
COc1cc(F)c2ncc(Cl)c([C@H](O)CN3CCC(NCc4ccc5c(n4)NC(=O)CO5)CC3)c2c1.Cl	CHEMBL580684	GSK	Active
COc1cc(F)c2ncc(Cl)c([C@H](O)CN3CCC(NCc4ccc5c(n4)NC(=O)CO5)CC3)c2c1.Cl	CHEMBL580684	GSK	Active
COc1cc(F)c2ncc(Cl)c([C@H](O)CN3CCC(NCc4ccc5c(n4)NC(=O)CO5)CC3)c2c1.Cl	CHEMBL580684	GSK	Inactive
COc1cc(F)c2ncc(Cl)c([C@H](O)CN3CCC(NCc4cc5c(cn4)OCCO5)CC3)c2c1.Cl	CHEMBL587395	GSK	Active
COc1cc(F)c2ncc(Cl)c([C@H](O)CN3CCC(NCc4cc5c(cn4)OCCO5)CC3)c2c1.Cl	CHEMBL587395	GSK	Inactive
COc1cc(F)c2ncc(Cl)c([C@H](O)CN3CCC(NCc4cc5c(cn4)OCCO5)CC3)c2c1.Cl	CHEMBL587395	GSK	Inactive
COc1cc(F)c2ncc(Cl)c([C@@H](O)CN3CCC(NCc4ccc5c(n4)NC(=O)CO5)CC3)c2c1.Cl	CHEMBL549007	GSK	Active
COc1cc(F)c2ncc(Cl)c([C@@H](O)CN3CCC(NCc4ccc5c(n4)NC(=O)CO5)CC3)c2c1.Cl	CHEMBL549007	GSK	Active
COc1cc(F)c2ncc(Cl)c([C@@H](O)CN3CCC(NCc4ccc5c(n4)NC(=O)CO5)CC3)c2c1.Cl	CHEMBL549007	GSK	Inactive
COc1cc(F)c2ncc(Cl)c([C@@H](O)CN3CCC(NCc4cc5c(cn4)OCCO5)CC3)c2c1.Cl	CHEMBL525831	GSK	Active
COc1cc(F)c2ncc(Cl)c([C@@H](O)CN3CCC(NCc4cc5c(cn4)OCCO5)CC3)c2c1.Cl	CHEMBL525831	GSK	Inactive
COc1cc(F)c2ncc(Cl)c([C@@H](O)CN3CCC(NCc4cc5c(cn4)OCCO5)CC3)c2c1.Cl	CHEMBL525831	GSK	Active
COc1cc(F)c2ncc(C#N)c(CCN3CCC(NCc4ccc5c(c4)OCCO5)CC3)c2c1.Cl	CHEMBL588641	GSK	Active
COc1cc(F)c2ncc(C#N)c(CCN3CCC(NCc4ccc5c(c4)OCCO5)CC3)c2c1.Cl	CHEMBL588641	GSK	Inactive
COc1cc(F)c2ncc(C#N)c(CCN3CCC(NCc4ccc5c(c4)OCCO5)CC3)c2c1.Cl	CHEMBL588641	GSK	Inactive
COc1cc(F)c(S(=O)(=O)N2c3ncccc3NC(=O)C2C)cc1OC	CHEMBL3462987	Global Health_ABS	Inactive
COc1cc(F)c(NC(=O)N(C)Cc2cc(C)on2)cc1F	CHEMBL3462308	Global Health_ABS	Inactive
COc1cc(F)c(CN2CCN(CC(C)C)C(=O)C2C)cc1OC	CHEMBL3485238	Global Health_ABS	Inactive
COc1cc(F)c(CN2CC[C@@](O)(C3CC3)[C@H](C)C2)cc1OC	CHEMBL3476312	Global Health_ABS	Inactive
COc1cc(CSc2nnc(N)n2C2CC2)ccc1SC	CHEMBL3465653	Global Health_ABS	Inactive
COc1cc(CS(C)(=O)=O)ccc1Nc1nccc(-c2c(-c3cccc(NC(=O)c4c(F)cccc4F)c3)nn3ccccc23)n1	CHEMBL546350	GSK	Inactive
COc1cc(CS(C)(=O)=O)ccc1Nc1nccc(-c2c(-c3cccc(NC(=O)c4c(F)cccc4F)c3)nn3ccccc23)n1	CHEMBL546350	GSK	Inactive
COc1cc(CS(C)(=O)=O)ccc1Nc1nccc(-c2c(-c3cccc(NC(=O)c4c(F)cccc4F)c3)nn3ccccc23)n1	CHEMBL546350	GSK	Active
COc1cc(COCC2CCN(Cc3ccccn3)CC2)cc(OC)c1	CHEMBL3552753	Global Health_ABS	Inactive
COc1cc(COc2cc(N)c(Cl)cc2C(=O)CCC2CCN(CCNS(C)(=O)=O)CC2)cc(OC)c1.Cl	CHEMBL586946	Notavartis	Active
COc1cc(COc2cc(N)c(Cl)cc2C(=O)CCC2CCN(CCNS(C)(=O)=O)CC2)cc(OC)c1.Cl	CHEMBL586946	Notavartis	Active
COc1cc(COc2c(C)nc(N)nc2N)cc(OC)c1OC.Cl	CHEMBL530497	GSK	Inactive
COc1cc(COc2c(C)nc(N)nc2N)cc(OC)c1OC.Cl	CHEMBL530497	GSK	Active
COc1cc(COc2c(C)nc(N)nc2N)cc(OC)c1OC.Cl	CHEMBL530497	GSK	Inactive
COc1cc(CO)ccc1OCc1nc(C2CC2)no1	CHEMBL3452445	Global Health_ABS	Inactive
COc1cc(CNNc2nc3cc(Cl)ccc3[nH]2)cc(OC)c1OC	CHEMBL587277	Notavartis	Active
COc1cc(CNNc2nc3cc(Cl)ccc3[nH]2)cc(OC)c1OC	CHEMBL587277	Notavartis	Active
COc1cc(CNCCn2cc(C)cn2)cc2c1OCCO2	CHEMBL3489991	Global Health_ABS	Inactive
COc1cc(CNCCCNc2nc3ncccc3[nH]2)c2[nH]cc(Br)c2c1	CHEMBL581077	GSK	Active
COc1cc(CNCCCNc2nc3ncccc3[nH]2)c2[nH]cc(Br)c2c1	CHEMBL581077	GSK	Inactive
COc1cc(CNCCCNc2nc3ncccc3[nH]2)c2[nH]cc(Br)c2c1	CHEMBL581077	GSK	Inactive
COc1cc(CNCCCNc2nc(=O)c3sccc3[nH]2)c2[nH]cc(Cl)c2c1.CS(=O)(=O)O	CHEMBL579467	GSK	Inactive
COc1cc(CNCCCNc2nc(=O)c3sccc3[nH]2)c2[nH]cc(Cl)c2c1.CS(=O)(=O)O	CHEMBL579467	GSK	Inactive
COc1cc(CNCCCNc2nc(=O)c3sccc3[nH]2)c2[nH]cc(Cl)c2c1.CS(=O)(=O)O	CHEMBL579467	GSK	Active
COc1cc(CNCCCNc2cc(=O)c3ccccc3[nH]2)c2c(c1)C(C)CN2C(=O)OC(C)(C)C	CHEMBL547401	GSK	Active
COc1cc(CNCCCNc2cc(=O)c3ccccc3[nH]2)c2c(c1)C(C)CN2C(=O)OC(C)(C)C	CHEMBL547401	GSK	Inactive
COc1cc(CNCCCNc2cc(=O)c3ccccc3[nH]2)c2c(c1)C(C)CN2C(=O)OC(C)(C)C	CHEMBL547401	GSK	Active
COc1cc(CNCCCn2ccnc2)ccc1OCc1ccccc1	CHEMBL529793	Notavartis	Active
COc1cc(CNCCCn2ccnc2)ccc1OCc1ccccc1	CHEMBL529793	Notavartis	Active
COc1cc(CNCCCN(C)C)ccc1OCc1ccc(F)cc1Cl.Cl	CHEMBL589709	St. Jude	Active
COc1cc(CNCCCN(C)C)ccc1OCc1ccc(F)cc1Cl.Cl	CHEMBL589709	St. Jude	Inactive
COc1cc(CNCCCN(C)C)ccc1OCc1ccc(F)cc1Cl	CHEMBL577640	Notavartis	Active
COc1cc(CNCCCN(C)C)ccc1OCc1ccc(F)cc1Cl	CHEMBL577640	Notavartis	Active
COc1cc(CNCCCCCCNCc2cc(OC)cc3ccccc23)c2ccccc2c1.CS(=O)(=O)O	CHEMBL588067	GSK	Active
COc1cc(CNCCCCCCNCc2cc(OC)cc3ccccc23)c2ccccc2c1.CS(=O)(=O)O	CHEMBL588067	GSK	Active
COc1cc(CNCCCCCCNCc2cc(OC)cc3ccccc23)c2ccccc2c1.CS(=O)(=O)O	CHEMBL588067	GSK	Inactive
COc1cc(CNCCCCCCNCc2cc(OC)c3ccccc3c2OC)c(OC)c2ccccc12.CS(=O)(=O)O	CHEMBL548876	GSK	Inactive
COc1cc(CNCCCCCCNCc2cc(OC)c3ccccc3c2OC)c(OC)c2ccccc12.CS(=O)(=O)O	CHEMBL548876	GSK	Inactive
COc1cc(CNCCCCCCNCc2cc(OC)c3ccccc3c2OC)c(OC)c2ccccc12.CS(=O)(=O)O	CHEMBL548876	GSK	Active
COc1cc(CNCCCCCCNCc2cc(OC)c(OC)c3ccccc23)c2ccccc2c1OC.CS(=O)(=O)O	CHEMBL587440	GSK	Inactive
COc1cc(CNCCCCCCNCc2cc(OC)c(OC)c3ccccc23)c2ccccc2c1OC.CS(=O)(=O)O	CHEMBL587440	GSK	Active
COc1cc(CNCCCCCCNCc2cc(OC)c(OC)c3ccccc23)c2ccccc2c1OC.CS(=O)(=O)O	CHEMBL587440	GSK	Active
COc1cc(CNCCc2cnn(C)c2)cc2c1OCO2	CHEMBL3489938	Global Health_ABS	Inactive
COc1cc(CNCCc2ccc(Cl)cc2)cc(OC)c1O	CHEMBL592786	St. Jude	Inactive
COc1cc(CNCCc2ccc(Cl)cc2)cc(OC)c1O	CHEMBL592786	St. Jude	Inactive
COc1cc(CNCCc2ccc(Cl)cc2)cc(OC)c1O	CHEMBL592786	MMV Box	Active
COc1cc(CNCCc2cc(F)cc3c2OCOC3)cc(OC)c1	CHEMBL3461125	Global Health_ABS	Inactive
COc1cc(CNCCC(C)C)ccc1OCc1cccc(COc2ccc(CNCCC(C)C)cc2OC)c1.Cl	CHEMBL530647	GSK	Inactive
COc1cc(CNCCC(C)C)ccc1OCc1cccc(COc2ccc(CNCCC(C)C)cc2OC)c1.Cl	CHEMBL530647	GSK	Inactive
COc1cc(CNCCC(C)C)ccc1OCc1cccc(COc2ccc(CNCCC(C)C)cc2OC)c1.Cl	CHEMBL530647	GSK	Active
COc1cc(CNCc2ccnc(N3CCOCC3)c2)cc(OC)c1	CHEMBL3489262	Global Health_ABS	Inactive
COc1cc(CNCc2ccc(-n3nc(C)cc3C)nc2)cc(OC)c1	CHEMBL3490180	Global Health_ABS	Inactive
COc1cc(CNCC(O)c2ccccc2F)cc2c1OCO2	CHEMBL3488944	Global Health_ABS	Active
COc1cc(CNCC(O)c2cccc(F)c2)cc2c1OCO2	CHEMBL3553588	Global Health_ABS	Active
COc1cc(CNCC(O)c2ccc(F)cc2F)cc2c1OCO2	CHEMBL3488988	Global Health_ABS	Active
COc1cc(CNCC(O)c2ccc(F)c(F)c2)cc2c1OCO2	CHEMBL3436687	Global Health_ABS	Active
COc1cc(CNCC(O)c2ccc(C)cc2)cc2c1OCO2	CHEMBL3553169	Global Health_ABS	Active
COc1cc(CNCC(C)O)cc(Cl)c1OCc1ccc(C)cc1	CHEMBL3551448	Global Health_ABS	Active
COc1cc(CNc2ncc(-c3ccsc3)c(-c3nccs3)n2)cc(OC)c1	CHEMBL587169	GSK	Inactive
COc1cc(CNc2ncc(-c3ccsc3)c(-c3nccs3)n2)cc(OC)c1	CHEMBL587169	GSK	Active
COc1cc(CNc2ncc(-c3ccsc3)c(-c3nccs3)n2)cc(OC)c1	CHEMBL587169	GSK	Active
COc1cc(CNc2nc3c(c(=O)[nH]2)CCNC3)cc(OC)c1OC	CHEMBL3475621	Global Health_ABS	Inactive
COc1cc(CNc2nc(N3CCOCC3)ns2)cc(OC)c1OC	CHEMBL3456303	Global Health_ABS	Inactive
COc1cc(CNc2cnn(CC(F)F)c2)ccc1O	CHEMBL3487092	Global Health_ABS	Inactive
COc1cc(CNc2cnn(C)c2)cc2c1OCCO2	CHEMBL3495213	Global Health_ABS	Inactive
COc1cc(CNc2cnn(C(C)(C)C)c(=O)c2Cl)ccn1	CHEMBL3451010	Global Health_ABS	Inactive
COc1cc(CNC2CCCN(c3cccnn3)C2)cc2c1OCO2	CHEMBL3454993	Global Health_ABS	Inactive
COc1cc(CNc2ccc3nc(N)nc(N)c3c2)cc(OC)c1OC	CHEMBL113999	Notavartis	Active
COc1cc(CNc2ccc3nc(N)nc(N)c3c2)cc(OC)c1OC	CHEMBL113999	Notavartis	Active
COc1cc(CNc2ccc(N3CCCCC3)cc2)ccc1OCc1ccccc1F	CHEMBL584651	Notavartis	Active
COc1cc(CNc2ccc(N3CCCCC3)cc2)ccc1OCc1ccccc1F	CHEMBL584651	Notavartis	Active
COc1cc(CNc2ccc(N3CCCC3)cc2)cc(Cl)c1OC	CHEMBL527584	GSK	Active
COc1cc(CNc2ccc(N3CCCC3)cc2)cc(Cl)c1OC	CHEMBL527584	GSK	Inactive
COc1cc(CNc2ccc(N3CCCC3)cc2)cc(Cl)c1OC	CHEMBL527584	GSK	Active
COc1cc(CNC2Cc3ccccc3C2)ccc1Oc1ccc2nc[nH]c2c1.O=C(O)C(F)(F)F	CHEMBL529963	GSK	Inactive
COc1cc(CNC2Cc3ccccc3C2)ccc1Oc1ccc2nc[nH]c2c1.O=C(O)C(F)(F)F	CHEMBL529963	GSK	Active
COc1cc(CNC2Cc3ccccc3C2)ccc1Oc1ccc2nc[nH]c2c1.O=C(O)C(F)(F)F	CHEMBL529963	GSK	Inactive
COc1cc(CNc2cc(OCCOc3ccc(Cl)cc3)cc(C(=O)NC3CCN(Cc4ccccc4)CC3)c2)ccc1OCc1ccccc1	CHEMBL528025	Notavartis	Active
COc1cc(CNc2cc(OCCOc3ccc(Cl)cc3)cc(C(=O)NC3CCN(Cc4ccccc4)CC3)c2)ccc1OCc1ccccc1	CHEMBL528025	Notavartis	Active
COc1cc(CNc2cc(-c3ccoc3C)nn2CCO)ccc1F	CHEMBL3454430	Global Health_ABS	Inactive
COc1cc(CNC[C@@H](O)[C@H](Cc2ccccc2)NC(=O)c2cc(OC(C)C)cc(N3CCCS3(=O)=O)c2)cc(OC)c1.Cl	CHEMBL533553	GSK	Inactive
COc1cc(CNC[C@@H](O)[C@H](Cc2ccccc2)NC(=O)c2cc(OC(C)C)cc(N3CCCS3(=O)=O)c2)cc(OC)c1.Cl	CHEMBL533553	GSK	Active
COc1cc(CNC[C@@H](O)[C@H](Cc2ccccc2)NC(=O)c2cc(OC(C)C)cc(N3CCCS3(=O)=O)c2)cc(OC)c1.Cl	CHEMBL533553	GSK	Inactive
COc1cc(CNC[C@@H](O)[C@H](Cc2ccccc2)NC(=O)c2cc(OC(C)C)cc(N3CCCCS3(=O)=O)c2)cc(OC)c1.Cl	CHEMBL532782	GSK	Inactive
COc1cc(CNC[C@@H](O)[C@H](Cc2ccccc2)NC(=O)c2cc(OC(C)C)cc(N3CCCCS3(=O)=O)c2)cc(OC)c1.Cl	CHEMBL532782	GSK	Active
COc1cc(CNC[C@@H](O)[C@H](Cc2ccccc2)NC(=O)c2cc(OC(C)C)cc(N3CCCCS3(=O)=O)c2)cc(OC)c1.Cl	CHEMBL532782	GSK	Active
COc1cc(CNC[C@@H](O)[C@H](Cc2ccccc2)NC(=O)c2cc(C3CCCC3)cc(N3CCCS3(=O)=O)c2)cc(OC)c1.Cl	CHEMBL530624	GSK	Inactive
COc1cc(CNC[C@@H](O)[C@H](Cc2ccccc2)NC(=O)c2cc(C3CCCC3)cc(N3CCCS3(=O)=O)c2)cc(OC)c1.Cl	CHEMBL530624	GSK	Active
COc1cc(CNC[C@@H](O)[C@H](Cc2ccccc2)NC(=O)c2cc(C3CCCC3)cc(N3CCCS3(=O)=O)c2)cc(OC)c1.Cl	CHEMBL530624	GSK	Active
COc1cc(CNC[C@@H](O)[C@H](Cc2ccccc2)NC(=O)c2cc(C3CCCC3)cc(N3CCCCS3(=O)=O)c2)cc(OC)c1.Cl	CHEMBL581599	GSK	Active
COc1cc(CNC[C@@H](O)[C@H](Cc2ccccc2)NC(=O)c2cc(C3CCCC3)cc(N3CCCCS3(=O)=O)c2)cc(OC)c1.Cl	CHEMBL581599	GSK	Inactive
COc1cc(CNC[C@@H](O)[C@H](Cc2ccccc2)NC(=O)c2cc(C3CCCC3)cc(N3CCCCS3(=O)=O)c2)cc(OC)c1.Cl	CHEMBL581599	GSK	Active
COc1cc(CNC[C@@H](O)[C@H](Cc2ccccc2)NC(=O)c2cc(C3CCCC3)cc(N3CCCC3=O)c2)cc(OC)c1.Cl	CHEMBL547103	GSK	Active
COc1cc(CNC[C@@H](O)[C@H](Cc2ccccc2)NC(=O)c2cc(C3CCCC3)cc(N3CCCC3=O)c2)cc(OC)c1.Cl	CHEMBL547103	GSK	Inactive
COc1cc(CNC[C@@H](O)[C@H](Cc2ccccc2)NC(=O)c2cc(C3CCCC3)cc(N3CCCC3=O)c2)cc(OC)c1.Cl	CHEMBL547103	GSK	Inactive
COc1cc(CNC(c2ccccc2)c2nccn2C)cc(OC)c1	CHEMBL3488771	Global Health_ABS	Active
COc1cc(CNC(C)Cn2ccnc2)cc2c1OCCO2	CHEMBL3468607	Global Health_ABS	Inactive
COc1cc(CNC(C)Cn2cccn2)cc(OC)c1	CHEMBL3487505	Global Health_ABS	Inactive
COc1cc(CNC(C)c2nnc3n2CCC3)cc(OC)c1	CHEMBL3451071	Global Health_ABS	Inactive
COc1cc(CNC(=O)Nc2nnc(C3CC3)s2)ccc1O	CHEMBL3456995	Global Health_ABS	Inactive
COc1cc(CNC(=O)Nc2nnc(C(F)(F)F)s2)ccc1O	CHEMBL3457005	Global Health_ABS	Inactive
COc1cc(CN2CCN(c3ccnc(N(C)C4CCN(C)CC4)n3)CC2)cc(Cl)c1O	CHEMBL532005	GSK	Inactive
COc1cc(CN2CCN(c3ccnc(N(C)C4CCN(C)CC4)n3)CC2)cc(Cl)c1O	CHEMBL532005	GSK	Inactive
COc1cc(CN2CCN(c3ccnc(N(C)C4CCN(C)CC4)n3)CC2)cc(Cl)c1O	CHEMBL532005	GSK	Active
COc1cc(CN2CCCC(Nc3cccc(F)c3)C2)cc(Cl)c1O	CHEMBL3476175	Global Health_ABS	Active
COc1cc(Cn2ccc3c4c(N)nc(N)nc4ccc32)cc(OC)c1OC	CHEMBL353621	GSK	Active
COc1cc(Cn2ccc3c4c(N)nc(N)nc4ccc32)cc(OC)c1OC	CHEMBL353621	GSK	Active
COc1cc(Cn2ccc3c4c(N)nc(N)nc4ccc32)cc(OC)c1OC	CHEMBL353621	GSK	Inactive
COc1cc(CN2CCC3(CC2)CC3C(=O)NCCc2ccccc2OC)ccc1O	CHEMBL596851	Notavartis	Active
COc1cc(CN2CCC3(CC2)CC3C(=O)NCCc2ccccc2OC)ccc1O	CHEMBL596851	Notavartis	Inactive
COc1cc(CN2CCC(NC(=O)c3cccn3C)C2)cc(OC)c1	CHEMBL3456805	Global Health_ABS	Inactive
COc1cc(CN2CCC(NC(=O)[C@H](Cc3ccccc3)NC(=O)Nc3ccc(Oc4ccccc4)cc3)C2)ccc1O	CHEMBL530765	GSK	Inactive
COc1cc(CN2CCC(NC(=O)[C@H](Cc3ccccc3)NC(=O)Nc3ccc(Oc4ccccc4)cc3)C2)ccc1O	CHEMBL530765	GSK	Inactive
COc1cc(CN2CCC(NC(=O)[C@H](Cc3ccccc3)NC(=O)Nc3ccc(Oc4ccccc4)cc3)C2)ccc1O	CHEMBL530765	GSK	Active
COc1cc(CN2CCC(N3CCc4cc(NC(=O)c5cc(C)on5)ccc43)C2)ccc1F	CHEMBL536922	GSK	Inactive
COc1cc(CN2CCC(N3CCc4cc(NC(=O)c5cc(C)on5)ccc43)C2)ccc1F	CHEMBL536922	GSK	Active
COc1cc(CN2CCC(N3CCc4cc(NC(=O)c5cc(C)on5)ccc43)C2)ccc1F	CHEMBL536922	GSK	Active
COc1cc(CN2CCC(CO)(Cc3cccc(C(F)(F)F)c3)CC2)c(Cl)cc1O	CHEMBL527464	GSK	Inactive
COc1cc(CN2CCC(CO)(Cc3cccc(C(F)(F)F)c3)CC2)c(Cl)cc1O	CHEMBL527464	GSK	Inactive
COc1cc(CN2CCC(CO)(Cc3cccc(C(F)(F)F)c3)CC2)c(Cl)cc1O	CHEMBL527464	GSK	Active
COc1cc(CN2CCC(C(=O)Nc3ccc(-c4cccc(C)c4)cc3)CC2)ccc1O	CHEMBL528764	GSK	Active
COc1cc(CN2CCC(C(=O)Nc3ccc(-c4cccc(C)c4)cc3)CC2)ccc1O	CHEMBL528764	GSK	Inactive
COc1cc(CN2CCC(C(=O)Nc3ccc(-c4cccc(C)c4)cc3)CC2)ccc1O	CHEMBL528764	GSK	Active
COc1cc(CN2CC3CC(C2)c2cccc(=O)n2C3)ccc1O	CHEMBL600775	Notavartis	Active
COc1cc(CN2CC3CC(C2)c2cccc(=O)n2C3)ccc1O	CHEMBL600775	Notavartis	Inactive
COc1cc(CN=C(S)NN=C(C)c2ccccn2)cc(OC)c1OC	CHEMBL548949	GSK	Active
COc1cc(CN=C(S)NN=C(C)c2ccccn2)cc(OC)c1OC	CHEMBL548949	GSK	Inactive
COc1cc(CN=C(S)NN=C(C)c2ccccn2)cc(OC)c1OC	CHEMBL548949	GSK	Active
COc1cc(CN/C(=N/c2ccc(-c3ccccc3)cc2)Nc2ccc(C#N)cc2O)cc(OC)c1	CHEMBL533494	GSK	Inactive
COc1cc(CN/C(=N/c2ccc(-c3ccccc3)cc2)Nc2ccc(C#N)cc2O)cc(OC)c1	CHEMBL533494	GSK	Inactive
COc1cc(CN/C(=N/c2ccc(-c3ccccc3)cc2)Nc2ccc(C#N)cc2O)cc(OC)c1	CHEMBL533494	GSK	Active
COc1cc(CN)c(OC)c2c1OCO2	CHEMBL3548114	Global Health_ABS	Inactive
COc1cc(CN(CCCN2CCOCC2)C(=O)Nc2cccc(C)c2)ccc1OCc1ccccc1	CHEMBL586407	Notavartis	Active
COc1cc(CN(CCCN2CCOCC2)C(=O)Nc2cccc(C)c2)ccc1OCc1ccccc1	CHEMBL586407	Notavartis	Active
COc1cc(CN(CCCN(C)C)Cc2ccccn2)cc2c1OCO2	CHEMBL3548569	Global Health_ABS	Active
COc1cc(CN(CC[C@H](c2ccccc2)c2c(O)ccc3ccccc23)Cc2ccccc2)cc(OC)c1	CHEMBL604319	Notavartis	Active
COc1cc(CN(CC[C@H](c2ccccc2)c2c(O)ccc3ccccc23)Cc2ccccc2)cc(OC)c1	CHEMBL604319	Notavartis	Active
COc1cc(CN(C)Cc2ccncc2)c(SC)cc1OC	CHEMBL3466355	Global Health_ABS	Inactive
COc1cc(CN(C)Cc2cccnc2)c(SC)cc1OC	CHEMBL3466356	Global Health_ABS	Inactive
COc1cc(CN(C)c2ccc3nc(N)nc(N)c3c2)cc(OC)c1OC	CHEMBL602823	Notavartis	Active
COc1cc(CN(C)c2ccc3nc(N)nc(N)c3c2)cc(OC)c1OC	CHEMBL602823	Notavartis	Active
COc1cc(CN(C)C(=O)NCc2ccccn2)ccc1SC	CHEMBL3458794	Global Health_ABS	Inactive
COc1cc(CN(C)C(=O)NCC(=O)NC(C)C)ccc1SC	CHEMBL3458800	Global Health_ABS	Inactive
COc1cc(Cl)ccc1C(=O)NCC(=O)Nc1nccs1	CHEMBL3455906	Global Health_ABS	Inactive
COc1cc(Cl)c(C)cc1NC(=O)CNc1ccn(CC(N)=O)n1	CHEMBL3466063	Global Health_ABS	Inactive
COc1cc(Cl)c(C)cc1NC(=O)CCNc1ccc(C#N)cn1	CHEMBL3458220	Global Health_ABS	Inactive
COc1cc(Cl)c(C)cc1NC(=O)C1c2ccccc2C(=O)N(CC(C)C)C1c1cccs1	CHEMBL584438	St. Jude	Active
COc1cc(Cl)c(C)cc1NC(=O)C1c2ccccc2C(=O)N(CC(C)C)C1c1cccs1	CHEMBL584438	Notavartis	Active
COc1cc(Cl)c(C)cc1NC(=O)C1c2ccccc2C(=O)N(CC(C)C)C1c1cccs1	CHEMBL584438	Notavartis	Active
COc1cc(Cl)c(C)cc1NC(=O)C1c2ccccc2C(=O)N(CC(C)C)C1c1cccs1	CHEMBL584438	St. Jude	Active
COc1cc(Cl)c(C)cc1-n1cc(C(=O)c2cc(Br)ccc2O)cc(C#N)c1=O	CHEMBL547952	GSK	Active
COc1cc(Cl)c(C)cc1-n1cc(C(=O)c2cc(Br)ccc2O)cc(C#N)c1=O	CHEMBL547952	GSK	Inactive
COc1cc(Cl)c(C)cc1-n1cc(C(=O)c2cc(Br)ccc2O)cc(C#N)c1=O	CHEMBL547952	GSK	Inactive
COc1cc(Cl)c(C)cc1N(Cc1ccccc1-c1ccccc1)S(=O)(=O)c1ccc(C(F)(F)F)cc1	CHEMBL547178	GSK	Inactive
COc1cc(Cl)c(C)cc1N(Cc1ccccc1-c1ccccc1)S(=O)(=O)c1ccc(C(F)(F)F)cc1	CHEMBL547178	GSK	Active
COc1cc(Cl)c(C)cc1N(Cc1ccccc1-c1ccccc1)S(=O)(=O)c1ccc(C(F)(F)F)cc1	CHEMBL547178	GSK	Inactive
COc1cc(CCOc2c(C)nc(N)nc2N)cc(OC)c1OC.Cl	CHEMBL527549	GSK	Inactive
COc1cc(CCOc2c(C)nc(N)nc2N)cc(OC)c1OC.Cl	CHEMBL527549	GSK	Active
COc1cc(CCOc2c(C)nc(N)nc2N)cc(OC)c1OC.Cl	CHEMBL527549	GSK	Inactive
COc1cc(CCNCC(O)c2ccc([N+](=O)[O-])c(OCc3ccccc3)c2)cc(OC)c1OC.Cl	CHEMBL527157	GSK	Active
COc1cc(CCNCC(O)c2ccc([N+](=O)[O-])c(OCc3ccccc3)c2)cc(OC)c1OC.Cl	CHEMBL527157	GSK	Inactive
COc1cc(CCNc2nc(NCc3ccccc3-c3ccccc3)nc(N3CCC(N)CC3)n2)ccc1O.O=C(O)C(F)(F)F	CHEMBL579598	GSK	Inactive
COc1cc(CCNc2nc(NCc3ccccc3-c3ccccc3)nc(N3CCC(N)CC3)n2)ccc1O.O=C(O)C(F)(F)F	CHEMBL579598	GSK	Active
COc1cc(CCNc2nc(NCc3ccccc3-c3ccccc3)nc(N3CCC(N)CC3)n2)ccc1O.O=C(O)C(F)(F)F	CHEMBL579598	GSK	Inactive
COc1cc(CCNc2nc(NCc3cccc4ccccc34)nc(N3CCC(N)CC3)n2)ccc1O.O=C(O)C(F)(F)F	CHEMBL531059	GSK	Inactive
COc1cc(CCNc2nc(NCc3cccc4ccccc34)nc(N3CCC(N)CC3)n2)ccc1O.O=C(O)C(F)(F)F	CHEMBL531059	GSK	Inactive
COc1cc(CCNc2nc(NCc3cccc4ccccc34)nc(N3CCC(N)CC3)n2)ccc1O.O=C(O)C(F)(F)F	CHEMBL531059	GSK	Active
COc1cc(CCNC(=O)Cc2ccc3ccccc3c2)ccc1OCc1ccccc1	CHEMBL525670	GSK	Inactive
COc1cc(CCNC(=O)Cc2ccc3ccccc3c2)ccc1OCc1ccccc1	CHEMBL525670	GSK	Inactive
COc1cc(CCNC(=O)Cc2ccc3ccccc3c2)ccc1OCc1ccccc1	CHEMBL525670	GSK	Active
COc1cc(CCNC(=N)/C=C/c2ccc(Cl)cc2)ccc1Cl.Cl	CHEMBL548787	GSK	Inactive
COc1cc(CCNC(=N)/C=C/c2ccc(Cl)cc2)ccc1Cl.Cl	CHEMBL548787	GSK	Active
COc1cc(CCNC(=N)/C=C/c2ccc(Cl)cc2)ccc1Cl.Cl	CHEMBL548787	GSK	Inactive
COc1cc(CCN(C)Cc2ccc(OC)c(OC)c2)ccc1NC(=O)c1cccc2c(O)c3cccc(F)c3nc12	CHEMBL80012	GSK	Inactive
COc1cc(CCN(C)Cc2ccc(OC)c(OC)c2)ccc1NC(=O)c1cccc2c(O)c3cccc(F)c3nc12	CHEMBL80012	GSK	Active
COc1cc(CCN(C)Cc2ccc(OC)c(OC)c2)ccc1NC(=O)c1cccc2c(O)c3cccc(F)c3nc12	CHEMBL80012	GSK	Inactive
COc1cc(CCCOc2c(N)nc(N)nc2N)cc(OC)c1OC	CHEMBL588189	GSK	Inactive
COc1cc(CCCOc2c(N)nc(N)nc2N)cc(OC)c1OC	CHEMBL588189	GSK	Active
COc1cc(CCCOc2c(N)nc(N)nc2N)cc(OC)c1OC	CHEMBL588189	GSK	Inactive
COc1cc(CCC(C)O)c(OC)c2c1OCO2	CHEMBL3444341	Global Health_ABS	Inactive
COc1cc(CCC(=O)NC2CC2)ccc1OCC(F)(F)F	CHEMBL3494140	Global Health_ABS	Inactive
COc1cc(CCC(=O)NC(C)C(=O)O)ccc1OCC(F)(F)F	CHEMBL3488072	Global Health_ABS	Inactive
COc1cc(Cc2cnc3nc(N)nc(N)c3c2C)cc(OC)c1OC	CHEMBL547968	GSK	Inactive
COc1cc(Cc2cnc3nc(N)nc(N)c3c2C)cc(OC)c1OC	CHEMBL547968	GSK	Active
COc1cc(Cc2cnc3nc(N)nc(N)c3c2C)cc(OC)c1OC	CHEMBL547968	GSK	Active
COc1cc(Cc2cnc(NCCN3CCNCC3)nc2N)ccc1OCc1ccc(C(F)(F)F)cc1	CHEMBL579567	GSK	Active
COc1cc(Cc2cnc(NCCN3CCNCC3)nc2N)ccc1OCc1ccc(C(F)(F)F)cc1	CHEMBL579567	GSK	Inactive
COc1cc(Cc2cnc(NCCN3CCNCC3)nc2N)ccc1OCc1ccc(C(F)(F)F)cc1	CHEMBL579567	GSK	Inactive
COc1cc(Cc2cnc(N)nc2N)ccc1OCc1csc(-c2ccc(Cl)cc2)n1	CHEMBL533579	GSK	Active
COc1cc(Cc2cnc(N)nc2N)ccc1OCc1csc(-c2ccc(Cl)cc2)n1	CHEMBL533579	GSK	Inactive
COc1cc(Cc2cnc(N)nc2N)ccc1OCc1cccc(Oc2ccccc2)c1	CHEMBL580783	GSK	Inactive
COc1cc(Cc2cnc(N)nc2N)ccc1OCc1cccc(Oc2ccccc2)c1	CHEMBL580783	GSK	Active
COc1cc(Cc2cnc(N)nc2N)ccc1OCc1cccc(Oc2ccccc2)c1	CHEMBL580783	GSK	Inactive
COc1cc(Cc2cnc(N)nc2N)ccc1OCc1ccc(NC(C)=O)cc1	CHEMBL532691	GSK	Active
COc1cc(Cc2cnc(N)nc2N)ccc1OCc1ccc(NC(C)=O)cc1	CHEMBL532691	GSK	Inactive
COc1cc(Cc2cnc(N)nc2N)ccc1OCc1ccc(NC(C)=O)cc1	CHEMBL532691	GSK	Inactive
COc1cc(Cc2cnc(N)nc2N)ccc1OCc1ccc(F)c(F)c1	CHEMBL528485	GSK	Inactive
COc1cc(Cc2cnc(N)nc2N)ccc1OCc1ccc(F)c(F)c1	CHEMBL528485	GSK	Active
COc1cc(Cc2cnc(N)nc2N)ccc1OCc1ccc(F)c(F)c1	CHEMBL528485	GSK	Inactive
COc1cc(Cc2cnc(N)nc2N)ccc1OCc1ccc(-c2csnn2)cc1	CHEMBL528841	GSK	Inactive
COc1cc(Cc2cnc(N)nc2N)ccc1OCc1ccc(-c2csnn2)cc1	CHEMBL528841	GSK	Active
COc1cc(Cc2cnc(N)nc2N)ccc1OCc1ccc(-c2csnn2)cc1	CHEMBL528841	GSK	Inactive
COc1cc(Cc2cnc(N)nc2N)ccc1OCc1ccc(-c2ccccc2C#N)cc1	CHEMBL587833	GSK	Active
COc1cc(Cc2cnc(N)nc2N)ccc1OCc1ccc(-c2ccccc2C#N)cc1	CHEMBL587833	GSK	Inactive
COc1cc(Cc2cnc(N)nc2N)ccc1OCc1ccc(-c2ccccc2C#N)cc1	CHEMBL587833	GSK	Inactive
COc1cc(Cc2cnc(N)nc2N)ccc1OCC(=O)Nc1ccc(C)cc1	CHEMBL535345	GSK	Inactive
COc1cc(Cc2cnc(N)nc2N)ccc1OCC(=O)Nc1ccc(C)cc1	CHEMBL535345	GSK	Inactive
COc1cc(Cc2cnc(N)nc2N)ccc1OCC(=O)Nc1ccc(C)cc1	CHEMBL535345	GSK	Active
COc1cc(Cc2cnc(N)nc2N)ccc1Oc1ccc(N)cc1	CHEMBL526262	GSK	Inactive
COc1cc(Cc2cnc(N)nc2N)ccc1Oc1ccc(N)cc1	CHEMBL526262	GSK	Active
COc1cc(Cc2cnc(N)nc2N)ccc1Oc1ccc(N)cc1	CHEMBL526262	GSK	Inactive
COc1cc(Cc2cnc(N)nc2N)cc(OCCNC(=O)OCc2ccccc2)c1OC	CHEMBL582394	GSK	Inactive
COc1cc(Cc2cnc(N)nc2N)cc(OCCNC(=O)OCc2ccccc2)c1OC	CHEMBL582394	GSK	Active
COc1cc(Cc2cnc(N)nc2N)cc(OCCNC(=O)OCc2ccccc2)c1OC	CHEMBL582394	GSK	Inactive
COc1cc(Cc2cnc(N)nc2N)cc(OCCn2ccccc2=O)c1OC	CHEMBL534629	GSK	Inactive
COc1cc(Cc2cnc(N)nc2N)cc(OCCn2ccccc2=O)c1OC	CHEMBL534629	GSK	Inactive
COc1cc(Cc2cnc(N)nc2N)cc(OCCn2ccccc2=O)c1OC	CHEMBL534629	GSK	Active
COc1cc(Cc2cnc(N)nc2N)cc(OCCCS(=O)(=O)O)c1OC	CHEMBL547660	GSK	Active
COc1cc(Cc2cnc(N)nc2N)cc(OCCCS(=O)(=O)O)c1OC	CHEMBL547660	GSK	Inactive
COc1cc(Cc2cnc(N)nc2N)cc(OCCCS(=O)(=O)O)c1OC	CHEMBL547660	GSK	Inactive
COc1cc(Cc2cnc(N)nc2N)cc(OCCCOc2ccccc2)c1OC	CHEMBL547444	GSK	Active
COc1cc(Cc2cnc(N)nc2N)cc(OCCCOc2ccccc2)c1OC	CHEMBL547444	GSK	Inactive
COc1cc(Cc2cnc(N)nc2N)cc(OCCCOc2ccccc2)c1OC	CHEMBL547444	GSK	Inactive
COc1cc(Cc2cnc(N)nc2N)cc(OCCCN2C(=O)c3ccccc3C2=O)c1OC	CHEMBL579964	GSK	Active
COc1cc(Cc2cnc(N)nc2N)cc(OCCCN2C(=O)c3ccccc3C2=O)c1OC	CHEMBL579964	GSK	Inactive
COc1cc(Cc2cnc(N)nc2N)cc(OCCCN2C(=O)c3ccccc3C2=O)c1OC	CHEMBL579964	GSK	Inactive
COc1cc(Cc2cnc(N)nc2N)cc(OCCCCNS(=O)(=O)C(F)(F)F)c1OC	CHEMBL587253	GSK	Inactive
COc1cc(Cc2cnc(N)nc2N)cc(OCCCCNS(=O)(=O)C(F)(F)F)c1OC	CHEMBL587253	GSK	Active
COc1cc(Cc2cnc(N)nc2N)cc(OCCCCNS(=O)(=O)C(F)(F)F)c1OC	CHEMBL587253	GSK	Inactive
COc1cc(Cc2cnc(N)nc2N)cc(OCCCCCCN2C(=O)c3ccccc3C2=O)c1OC	CHEMBL545852	GSK	Active
COc1cc(Cc2cnc(N)nc2N)cc(OCCCCCCN2C(=O)c3ccccc3C2=O)c1OC	CHEMBL545852	GSK	Inactive
COc1cc(Cc2cnc(N)nc2N)cc(OCCCCCCN2C(=O)c3ccccc3C2=O)c1OC	CHEMBL545852	GSK	Inactive
COc1cc(Cc2cnc(N)nc2N)cc(OCCCCCCN)c1OC.Cl	CHEMBL548984	GSK	Inactive
COc1cc(Cc2cnc(N)nc2N)cc(OCCCCCCN)c1OC.Cl	CHEMBL548984	GSK	Active
COc1cc(Cc2cnc(N)nc2N)cc(OCCCCCCN)c1OC.Cl	CHEMBL548984	GSK	Inactive
COc1cc(Cc2cnc(N)nc2N)cc(OCCCCCCC(=O)O)c1OC	CHEMBL274430	GSK	Active
COc1cc(Cc2cnc(N)nc2N)cc(OCCCCCCC(=O)O)c1OC	CHEMBL274430	GSK	Inactive
COc1cc(Cc2cnc(N)nc2N)cc(OCCCCCCC(=O)O)c1OC	CHEMBL274430	GSK	Inactive
COc1cc(Cc2cnc(N)nc2N)cc(OCCCCCC(N)=O)c1OC	CHEMBL586716	GSK	Active
COc1cc(Cc2cnc(N)nc2N)cc(OCCCCCC(N)=O)c1OC	CHEMBL586716	GSK	Inactive
COc1cc(Cc2cnc(N)nc2N)cc(OCCCCCC(N)=O)c1OC	CHEMBL586716	GSK	Inactive
COc1cc(Cc2cnc(N)nc2N)cc(OCCCCCC(=O)O)c1OC.Cl	CHEMBL588122	GSK	Active
COc1cc(Cc2cnc(N)nc2N)cc(OCCCCCC(=O)O)c1OC.Cl	CHEMBL588122	GSK	Inactive
COc1cc(Cc2cnc(N)nc2N)cc(OCCCCCC(=O)O)c1OC.Cl	CHEMBL588122	GSK	Inactive
COc1cc(Cc2cnc(N)nc2N)cc(OCCCCC2SC(=O)NC2=O)c1OC	CHEMBL548998	GSK	Inactive
COc1cc(Cc2cnc(N)nc2N)cc(OCCCCC2SC(=O)NC2=O)c1OC	CHEMBL548998	GSK	Active
COc1cc(Cc2cnc(N)nc2N)cc(OCCCCC2SC(=O)NC2=O)c1OC	CHEMBL548998	GSK	Inactive
COc1cc(Cc2cnc(N)nc2N)cc(OCCCCC2SC(=O)NC2=O)c1Br	CHEMBL580807	GSK	Inactive
COc1cc(Cc2cnc(N)nc2N)cc(OCCCCC2SC(=O)NC2=O)c1Br	CHEMBL580807	GSK	Inactive
COc1cc(Cc2cnc(N)nc2N)cc(OCCCCC2SC(=O)NC2=O)c1Br	CHEMBL580807	GSK	Active
COc1cc(Cc2cnc(N)nc2N)cc(OCCCCc2nnn[nH]2)c1OC	CHEMBL529494	GSK	Inactive
COc1cc(Cc2cnc(N)nc2N)cc(OCCCCc2nnn[nH]2)c1OC	CHEMBL529494	GSK	Active
COc1cc(Cc2cnc(N)nc2N)cc(OCCCCc2nnn[nH]2)c1OC	CHEMBL529494	GSK	Inactive
COc1cc(Cc2cnc(N)nc2N)cc(OCCCCC2NC(=O)NC2=O)c1OC	CHEMBL529318	GSK	Active
COc1cc(Cc2cnc(N)nc2N)cc(OCCCCC2NC(=O)NC2=O)c1OC	CHEMBL529318	GSK	Inactive
COc1cc(Cc2cnc(N)nc2N)cc(OCCCCC2NC(=O)NC2=O)c1OC	CHEMBL529318	GSK	Inactive
COc1cc(Cc2cnc(N)nc2N)cc(OCCCCc2ccc([N+](=O)[O-])cc2)c1OC	CHEMBL525335	GSK	Inactive
COc1cc(Cc2cnc(N)nc2N)cc(OCCCCc2ccc([N+](=O)[O-])cc2)c1OC	CHEMBL525335	GSK	Inactive
COc1cc(Cc2cnc(N)nc2N)cc(OCCCCc2ccc([N+](=O)[O-])cc2)c1OC	CHEMBL525335	GSK	Active
COc1cc(Cc2cnc(N)nc2N)cc(OCCCCC#N)c1OC	CHEMBL581922	GSK	Inactive
COc1cc(Cc2cnc(N)nc2N)cc(OCCCCC#N)c1OC	CHEMBL581922	GSK	Inactive
COc1cc(Cc2cnc(N)nc2N)cc(OCCCCC#N)c1OC	CHEMBL581922	GSK	Active
COc1cc(Cc2cnc(N)nc2N)cc(OCCCc2cc(OCc3ccccc3)no2)c1OC	CHEMBL527463	GSK	Inactive
COc1cc(Cc2cnc(N)nc2N)cc(OCCCc2cc(OCc3ccccc3)no2)c1OC	CHEMBL527463	GSK	Active
COc1cc(Cc2cnc(N)nc2N)cc(OCCCc2cc(OCc3ccccc3)no2)c1OC	CHEMBL527463	GSK	Inactive
COc1cc(Cc2cnc(N)nc2N)cc(OCCCC(=O)O)c1OC	CHEMBL418347	GSK	Inactive
COc1cc(Cc2cnc(N)nc2N)cc(OCCCC(=O)O)c1OC	CHEMBL418347	GSK	Active
COc1cc(Cc2cnc(N)nc2N)cc(OCCCC(=O)O)c1OC	CHEMBL418347	GSK	Inactive
COc1cc(Cc2cnc(N)nc2N)cc(OCCCC#N)c1OC	CHEMBL528399	GSK	Inactive
COc1cc(Cc2cnc(N)nc2N)cc(OCCCC#N)c1OC	CHEMBL528399	GSK	Active
COc1cc(Cc2cnc(N)nc2N)cc(OCCCC#N)c1OC	CHEMBL528399	GSK	Inactive
COc1cc(Cc2cnc(N)nc2N)cc(OCc2cccc(C(=O)O)c2)c1OC.Cl	CHEMBL532522	GSK	Inactive
COc1cc(Cc2cnc(N)nc2N)cc(OCc2cccc(C(=O)O)c2)c1OC.Cl	CHEMBL532522	GSK	Inactive
COc1cc(Cc2cnc(N)nc2N)cc(OCc2cccc(C(=O)O)c2)c1OC.Cl	CHEMBL532522	GSK	Active
COc1cc(Cc2cnc(N)nc2N)cc(OCC(C)(C)C(=O)O)c1OC	CHEMBL525129	GSK	Inactive
COc1cc(Cc2cnc(N)nc2N)cc(OCC(C)(C)C(=O)O)c1OC	CHEMBL525129	GSK	Inactive
COc1cc(Cc2cnc(N)nc2N)cc(OCC(C)(C)C(=O)O)c1OC	CHEMBL525129	GSK	Active
COc1cc(Cc2cnc(N)nc2N)cc(OC)c1OCCNC(=O)[C@@H](N)CCC(=O)O.Cl	CHEMBL546209	GSK	Inactive
COc1cc(Cc2cnc(N)nc2N)cc(OC)c1OCCNC(=O)[C@@H](N)CCC(=O)O.Cl	CHEMBL546209	GSK	Active
COc1cc(Cc2cnc(N)nc2N)cc(OC)c1OCCNC(=O)[C@@H](N)CCC(=O)O.Cl	CHEMBL546209	GSK	Inactive
COc1cc(Cc2cnc(N)nc2N)cc(OC)c1OCCCCCN1C(=O)c2ccccc2C1=O	CHEMBL586544	GSK	Inactive
COc1cc(Cc2cnc(N)nc2N)cc(OC)c1OCCCCCN1C(=O)c2ccccc2C1=O	CHEMBL586544	GSK	Inactive
COc1cc(Cc2cnc(N)nc2N)cc(OC)c1OCCCCCN1C(=O)c2ccccc2C1=O	CHEMBL586544	GSK	Active
COc1cc(Cc2cnc(N)nc2N)cc(OC)c1OCCCCC(=O)O.Cl	CHEMBL526977	GSK	Inactive
COc1cc(Cc2cnc(N)nc2N)cc(OC)c1OCCCCC(=O)O.Cl	CHEMBL526977	GSK	Active
COc1cc(Cc2cnc(N)nc2N)cc(OC)c1OCCCCC(=O)O.Cl	CHEMBL526977	GSK	Inactive
COc1cc(Cc2cnc(N)nc2N)cc(OC)c1OC	CHEMBL22	GSK	Active
COc1cc(Cc2cnc(N)nc2N)cc(OC)c1OC	CHEMBL22	GSK	Inactive
COc1cc(Cc2cnc(N)nc2N)cc(OC)c1OC	CHEMBL22	GSK	Inactive
COc1cc(Cc2cnc(N)nc2N)cc(OC(C)C)c1OC	CHEMBL532578	GSK	Active
COc1cc(Cc2cnc(N)nc2N)cc(OC(C)C)c1OC	CHEMBL532578	GSK	Inactive
COc1cc(Cc2cnc(N)nc2N)cc(OC(C)C)c1OC	CHEMBL532578	GSK	Inactive
COc1cc(Cc2cnc(N)nc2N)cc(CC(C)O)c1O	CHEMBL303075	GSK	Active
COc1cc(Cc2cnc(N)nc2N)cc(CC(C)O)c1O	CHEMBL303075	GSK	Inactive
COc1cc(Cc2cnc(N)nc2N)cc(CC(C)O)c1O	CHEMBL303075	GSK	Inactive
COc1cc(Cc2cnc(N)nc2N)c2ccsc2c1OC.Cl	CHEMBL547145	GSK	Inactive
COc1cc(Cc2cnc(N)nc2N)c2ccsc2c1OC.Cl	CHEMBL547145	GSK	Inactive
COc1cc(Cc2cnc(N)nc2N)c2ccsc2c1OC.Cl	CHEMBL547145	GSK	Active
COc1cc(Cc2cnc(N)nc2N)c2c(c1OC)OC(C)C=C2	CHEMBL581820	GSK	Active
COc1cc(Cc2cnc(N)nc2N)c2c(c1OC)OC(C)C=C2	CHEMBL581820	GSK	Inactive
COc1cc(Cc2cnc(N)nc2N)c2c(c1OC)OC(C)C=C2	CHEMBL581820	GSK	Inactive
COc1cc(CC2c3cc(O)c(Cl)cc3CCN2C)c(OC)cc1C.Cl	CHEMBL548608	GSK	Inactive
COc1cc(CC2c3cc(O)c(Cl)cc3CCN2C)c(OC)cc1C.Cl	CHEMBL548608	GSK	Active
COc1cc(CC2c3cc(O)c(Cl)cc3CCN2C)c(OC)cc1C.Cl	CHEMBL548608	GSK	Active
COc1cc(Cc2c(C)nc3nc(N)nc(N)c3c2C)c(Br)c(OC)c1OC.Cl	CHEMBL586593	GSK	Inactive
COc1cc(Cc2c(C)nc3nc(N)nc(N)c3c2C)c(Br)c(OC)c1OC.Cl	CHEMBL586593	GSK	Inactive
COc1cc(Cc2c(C)nc3nc(N)nc(N)c3c2C)c(Br)c(OC)c1OC.Cl	CHEMBL586593	GSK	Active
COc1cc(cc(OC)c1OC)C(=O)ON=C(N)Cc2cccc3ccccc23	CHEMBL585966	MMV Box	Active
COc1cc(cc(OC)c1O)c2nc(c3ccccc3)c([nH]2)c4ccccc4	CHEMBL587104	MMV Box	Active
COc1cc(cc(OC)c1O)c2nc(c3ccc(Sc4ccccc4)cc3)c([nH]2)c5ccccc5	CHEMBL578933	MMV Box	Active
COc1cc(CC(C)NCC(O)c2cccc(C(F)(F)F)c2)ccc1OCc1ccccc1	CHEMBL530848	GSK	Active
COc1cc(CC(C)NCC(O)c2cccc(C(F)(F)F)c2)ccc1OCc1ccccc1	CHEMBL530848	GSK	Inactive
COc1cc(CC(C)NCC(O)c2cccc(C(F)(F)F)c2)ccc1OCc1ccccc1	CHEMBL530848	GSK	Inactive
COc1cc(C2SCC(=O)Nc3n[nH]cc32)cc(OC)c1O	CHEMBL3443462	Global Health_ABS	Inactive
COc1cc(C2SCC(=O)Nc3ccsc32)cc(OC)c1O	CHEMBL3443342	Global Health_ABS	Inactive
COc1cc(-c2nnc(SCC(=O)Nc3cc(C)on3)n2C)cc(OC)c1O	CHEMBL537782	GSK	Inactive
COc1cc(-c2nnc(SCC(=O)Nc3cc(C)on3)n2C)cc(OC)c1O	CHEMBL537782	GSK	Inactive
COc1cc(-c2nnc(SCC(=O)Nc3cc(C)on3)n2C)cc(OC)c1O	CHEMBL537782	GSK	Active
COc1cc(-c2nccn2CCn2cccn2)cc2c1OCO2	CHEMBL3479251	Global Health_ABS	Inactive
COc1cc(C2NCC3(CCOCC3)c3cc4c(cc32)OCCO4)cc(OC)c1OC.Cl	CHEMBL528284	GSK	Inactive
COc1cc(C2NCC3(CCOCC3)c3cc4c(cc32)OCCO4)cc(OC)c1OC.Cl	CHEMBL528284	GSK	Inactive
COc1cc(C2NCC3(CCOCC3)c3cc4c(cc32)OCCO4)cc(OC)c1OC.Cl	CHEMBL528284	GSK	Active
COc1cc(C2Nc3ccc4ccccc4c3C3=C2C(=O)CC(C)(C)C3)ccc1Oc1ccc([N+](=O)[O-])cc1C(F)(F)F	CHEMBL531982	Notavartis	Active
COc1cc(C2Nc3ccc4ccccc4c3C3=C2C(=O)CC(C)(C)C3)ccc1Oc1ccc([N+](=O)[O-])cc1C(F)(F)F	CHEMBL531982	Notavartis	Active
COc1cc(C2Nc3ccc4ccccc4c3C3=C2C(=O)CC(C)(C)C3)ccc1Oc1ccc([N+](=O)[O-])cc1C#N	CHEMBL533682	GSK	Active
COc1cc(C2Nc3ccc4ccccc4c3C3=C2C(=O)CC(C)(C)C3)ccc1Oc1ccc([N+](=O)[O-])cc1C#N	CHEMBL533682	GSK	Inactive
COc1cc(C2Nc3ccc4ccccc4c3C3=C2C(=O)CC(C)(C)C3)ccc1Oc1ccc([N+](=O)[O-])cc1C#N	CHEMBL533682	GSK	Active
COc1cc(-c2nc3ccc(N4CCN(C)CC4)cc3[nH]2)cc(OC)c1OC	CHEMBL587856	GSK	Inactive
COc1cc(-c2nc3ccc(N4CCN(C)CC4)cc3[nH]2)cc(OC)c1OC	CHEMBL587856	Notavartis	Active
COc1cc(-c2nc3ccc(N4CCN(C)CC4)cc3[nH]2)cc(OC)c1OC	CHEMBL587856	GSK	Active
COc1cc(-c2nc3ccc(N4CCN(C)CC4)cc3[nH]2)cc(OC)c1OC	CHEMBL587856	GSK	Inactive
COc1cc(-c2nc3ccc(N4CCN(C)CC4)cc3[nH]2)cc(OC)c1OC	CHEMBL587856	Notavartis	Inactive
COc1cc(-c2nc3c4ccccc4c4ccccc4c3[nH]2)cc(OC)c1OC	CHEMBL588676	GSK	Inactive
COc1cc(-c2nc3c4ccccc4c4ccccc4c3[nH]2)cc(OC)c1OC	CHEMBL588676	GSK	Inactive
COc1cc(-c2nc3c4ccccc4c4ccccc4c3[nH]2)cc(OC)c1OC	CHEMBL588676	GSK	Active
COc1cc(-c2nc(N)n[nH]2)cc(OC)c1OC	CHEMBL1471400	Global Health_ABS	Inactive
COc1cc(-c2nc(-c3ccncc3)c(-c3ccc4c(c3)CCC4=NO)[nH]2)ccc1OCCN1CCN(C)CC1.Cl	CHEMBL580425	GSK	Inactive
COc1cc(-c2nc(-c3ccncc3)c(-c3ccc4c(c3)CCC4=NO)[nH]2)ccc1OCCN1CCN(C)CC1.Cl	CHEMBL580425	GSK	Active
COc1cc(-c2nc(-c3ccncc3)c(-c3ccc4c(c3)CCC4=NO)[nH]2)ccc1OCCN1CCN(C)CC1.Cl	CHEMBL580425	GSK	Inactive
COc1cc(-c2nc(-c3ccncc3)c(-c3ccc4c(c3)CCC4=NO)[nH]2)ccc1OCCN1CCCCC1.Cl	CHEMBL581347	GSK	Active
COc1cc(-c2nc(-c3ccncc3)c(-c3ccc4c(c3)CCC4=NO)[nH]2)ccc1OCCN1CCCCC1.Cl	CHEMBL581347	GSK	Inactive
COc1cc(-c2nc(-c3ccncc3)c(-c3ccc4c(c3)CCC4=NO)[nH]2)ccc1OCCN1CCCCC1.Cl	CHEMBL581347	GSK	Inactive
COc1cc(-c2nc(-c3ccccc3)c(-c3ccccc3)[nH]2)ccc1OCCN(C)C	CHEMBL548899	GSK	Active
COc1cc(-c2nc(-c3ccccc3)c(-c3ccccc3)[nH]2)ccc1OCCN(C)C	CHEMBL548899	GSK	Inactive
COc1cc(-c2nc(-c3ccccc3)c(-c3ccccc3)[nH]2)ccc1OCCN(C)C	CHEMBL548899	GSK	Active
COc1cc(-c2nc(-c3ccccc3)c(-c3ccccc3)[nH]2)cc(OC)c1O	CHEMBL587104	GSK	Inactive
COc1cc(-c2nc(-c3ccccc3)c(-c3ccccc3)[nH]2)cc(OC)c1O	CHEMBL587104	GSK	Active
COc1cc(-c2nc(-c3ccccc3)c(-c3ccccc3)[nH]2)cc(OC)c1O	CHEMBL587104	GSK	Active
COc1cc(-c2nc(-c3ccccc3)c(-c3cccc(C(F)(F)F)c3)[nH]2)cc(OC)c1O	CHEMBL582515	Notavartis	Active
COc1cc(-c2nc(-c3ccccc3)c(-c3cccc(C(F)(F)F)c3)[nH]2)cc(OC)c1O	CHEMBL582515	Notavartis	Active
COc1cc(-c2nc(-c3ccccc3)c(-c3ccc(O)cc3)[nH]2)cc(OC)c1O	CHEMBL582308	Notavartis	Active
COc1cc(-c2nc(-c3ccccc3)c(-c3ccc(O)cc3)[nH]2)cc(OC)c1O	CHEMBL582308	Notavartis	Inactive
COc1cc(-c2nc(-c3cccc(Cl)c3)c(-c3ccccc3)[nH]2)cc(OC)c1O	CHEMBL581875	Notavartis	Active
COc1cc(-c2nc(-c3cccc(Cl)c3)c(-c3ccccc3)[nH]2)cc(OC)c1O	CHEMBL581875	Notavartis	Active
COc1cc(-c2nc(-c3ccc(C)c(C)c3)c(-c3ccc(C)c(C)c3)[nH]2)cc(OC)c1O	CHEMBL586010	Notavartis	Active
COc1cc(-c2nc(-c3ccc(C)c(C)c3)c(-c3ccc(C)c(C)c3)[nH]2)cc(OC)c1O	CHEMBL586010	Notavartis	Active
COc1cc(-c2nc(-c3ccc(C(=O)c4ccc(F)cc4)cc3)c(-c3ccccc3)[nH]2)cc(OC)c1O	CHEMBL524936	GSK	Inactive
COc1cc(-c2nc(-c3ccc(C(=O)c4ccc(F)cc4)cc3)c(-c3ccccc3)[nH]2)cc(OC)c1O	CHEMBL524936	GSK	Active
COc1cc(-c2nc(-c3ccc(C(=O)c4ccc(F)cc4)cc3)c(-c3ccccc3)[nH]2)cc(OC)c1O	CHEMBL524936	GSK	Active
COc1cc(-c2nc(-c3ccc([N+](=O)[O-])cc3)c(-c3ccccc3)[nH]2)cc(OC)c1O	CHEMBL529950	GSK	Inactive
COc1cc(-c2nc(-c3ccc([N+](=O)[O-])cc3)c(-c3ccccc3)[nH]2)cc(OC)c1O	CHEMBL529950	GSK	Active
COc1cc(-c2nc(-c3ccc([N+](=O)[O-])cc3)c(-c3ccccc3)[nH]2)cc(OC)c1O	CHEMBL529950	GSK	Inactive
COc1cc(-c2nc(C(C)(C)CN)[nH]c2-c2ccncc2)ccc1Br.Cl	CHEMBL588843	GSK	Active
COc1cc(-c2nc(C(C)(C)CN)[nH]c2-c2ccncc2)ccc1Br.Cl	CHEMBL588843	GSK	Inactive
COc1cc(-c2nc(C(C)(C)CN)[nH]c2-c2ccncc2)ccc1Br.Cl	CHEMBL588843	GSK	Active
COc1cc(-c2n[nH]c(CO)n2)cc(OC)c1OC	CHEMBL3446253	Global Health_ABS	Inactive
COc1cc(-c2cnc(N)c(-c3nc4ccccc4[nH]3)c2)cc(OC)c1OC.Cl	CHEMBL580113	GSK	Inactive
COc1cc(-c2cnc(N)c(-c3nc4ccccc4[nH]3)c2)cc(OC)c1OC.Cl	CHEMBL580113	GSK	Active
COc1cc(-c2cnc(N)c(-c3nc4ccccc4[nH]3)c2)cc(OC)c1OC.Cl	CHEMBL580113	GSK	Inactive
COc1cc(C2CCN(CCCCNC(=O)c3ccc(NC(=O)c4ccc(Cl)c(Cl)c4)cc3)CC2)ccc1OC(C)C	CHEMBL548093	GSK	Active
COc1cc(C2CCN(CCCCNC(=O)c3ccc(NC(=O)c4ccc(Cl)c(Cl)c4)cc3)CC2)ccc1OC(C)C	CHEMBL548093	GSK	Inactive
COc1cc(C2CCN(CCCCNC(=O)c3ccc(NC(=O)c4ccc(Cl)c(Cl)c4)cc3)CC2)ccc1OC(C)C	CHEMBL548093	GSK	Active
COc1cc(C2CCN(CCCCNC(=O)c3ccc(NC(=O)c4cc(C(F)(F)F)cc(C(F)(F)F)c4)cc3)CC2)ccc1OC(C)C	CHEMBL527487	GSK	Active
COc1cc(C2CCN(CCCCNC(=O)c3ccc(NC(=O)c4cc(C(F)(F)F)cc(C(F)(F)F)c4)cc3)CC2)ccc1OC(C)C	CHEMBL527487	GSK	Inactive
COc1cc(C2CCN(CCCCNC(=O)c3ccc(NC(=O)c4cc(C(F)(F)F)cc(C(F)(F)F)c4)cc3)CC2)ccc1OC(C)C	CHEMBL527487	GSK	Active
COc1cc(-c2ccccc2)ccc1C(=O)Nc1ccc2c(c1)N(C)CCC2	CHEMBL212191	GSK	Inactive
COc1cc(-c2ccccc2)ccc1C(=O)Nc1ccc2c(c1)N(C)CCC2	CHEMBL212191	GSK	Active
COc1cc(-c2ccccc2)ccc1C(=O)Nc1ccc2c(c1)N(C)CCC2	CHEMBL212191	GSK	Inactive
COc1cc(C2CCCCC2)c(OC)cc1CC1c2cc(O)c(Cl)cc2CCN1C.Cl	CHEMBL534023	GSK	Inactive
COc1cc(C2CCCCC2)c(OC)cc1CC1c2cc(O)c(Cl)cc2CCN1C.Cl	CHEMBL534023	GSK	Active
COc1cc(C2CCCCC2)c(OC)cc1CC1c2cc(O)c(Cl)cc2CCN1C.Cl	CHEMBL534023	GSK	Active
COc1cc(-c2ccc3c(-c4ccc(C(=O)N5CCN(C)CC5)cc4)n[nH]c3n2)cc(OC)c1OC	CHEMBL587657	GSK	Active
COc1cc(-c2ccc3c(-c4ccc(C(=O)N5CCN(C)CC5)cc4)n[nH]c3n2)cc(OC)c1OC	CHEMBL587657	GSK	Inactive
COc1cc(-c2ccc3c(-c4ccc(C(=O)N5CCN(C)CC5)cc4)n[nH]c3n2)cc(OC)c1OC	CHEMBL587657	GSK	Inactive
COc1cc(-c2ccc(-c3cnc(N)nc3OC)[nH]2)cc(OC)c1OC	CHEMBL582346	GSK	Inactive
COc1cc(-c2ccc(-c3cnc(N)nc3OC)[nH]2)cc(OC)c1OC	CHEMBL582346	GSK	Inactive
COc1cc(-c2ccc(-c3cnc(N)nc3OC)[nH]2)cc(OC)c1OC	CHEMBL582346	GSK	Active
COc1cc(-c2cc3cc(Cl)c(Cl)cc3[nH]2)ccc1C(=O)NCCC1CCCN1C.O=C(O)C(F)(F)F	CHEMBL546971	GSK	Inactive
COc1cc(-c2cc3cc(Cl)c(Cl)cc3[nH]2)ccc1C(=O)NCCC1CCCN1C.O=C(O)C(F)(F)F	CHEMBL546971	GSK	Inactive
COc1cc(-c2cc3cc(Cl)c(Cl)cc3[nH]2)ccc1C(=O)NCCC1CCCN1C.O=C(O)C(F)(F)F	CHEMBL546971	GSK	Active
COc1cc(-c2cc3cc(Cl)c(Cl)cc3[nH]2)ccc1C(=O)NC1CCN(Cc2ccccc2)CC1.O=C(O)C(F)(F)F	CHEMBL530751	GSK	Active
COc1cc(-c2cc3cc(Cl)c(Cl)cc3[nH]2)ccc1C(=O)NC1CCN(Cc2ccccc2)CC1.O=C(O)C(F)(F)F	CHEMBL530751	GSK	Active
COc1cc(-c2cc3cc(Cl)c(Cl)cc3[nH]2)ccc1C(=O)NC1CCN(Cc2ccccc2)CC1.O=C(O)C(F)(F)F	CHEMBL530751	GSK	Inactive
COc1cc(-c2cc(OC)c(OC)c(OC)c2)ncn1	CHEMBL3472004	Global Health_ABS	Inactive
COc1cc(-c2cc(-c3ccc(S(C)(=O)=O)cc3)cnc2N)ccc1O	CHEMBL528966	GSK	Active
COc1cc(-c2cc(-c3ccc(S(C)(=O)=O)cc3)cnc2N)ccc1O	CHEMBL528966	GSK	Active
COc1cc(-c2cc(-c3ccc(S(C)(=O)=O)cc3)cnc2N)ccc1O	CHEMBL528966	GSK	Inactive
COc1cc(-c2cc(-c3ccc(OCCN(C)C)cc3)[nH]c2-c2ccncc2)ccc1Cl.Cl	CHEMBL548227	GSK	Active
COc1cc(-c2cc(-c3ccc(OCCN(C)C)cc3)[nH]c2-c2ccncc2)ccc1Cl.Cl	CHEMBL548227	GSK	Inactive
COc1cc(-c2cc(-c3ccc(OCCN(C)C)cc3)[nH]c2-c2ccncc2)ccc1Cl.Cl	CHEMBL548227	GSK	Active
COc1cc(-c2cc(C)c3c(OC)ccc(OC)c3n2)cc2c1OCCN(C(=O)CCn1nc(C)cc1C)C2	CHEMBL603895	Notavartis	Active
COc1cc(-c2cc(C)c3c(OC)ccc(OC)c3n2)cc2c1OCCN(C(=O)CCn1nc(C)cc1C)C2	CHEMBL603895	Notavartis	Inactive
COc1cc(-c2cc(C(F)(F)F)n3ncc(C(=O)Nc4cc(C)ccc4O)c3n2)cc(OC)c1OC	CHEMBL601564	Notavartis	Active
COc1cc(-c2cc(C(F)(F)F)n3ncc(C(=O)Nc4cc(C)ccc4O)c3n2)cc(OC)c1OC	CHEMBL601564	Notavartis	Active
COc1cc(C2CC(=O)Oc3cc(C)[nH]c(=O)c32)ccc1OCC(=O)O	CHEMBL3438466	Global Health_ABS	Inactive
COc1cc(C2CC(=O)Nc3c2nc2n3CCCC2)cc2c1OCO2	CHEMBL3476231	Global Health_ABS	Inactive
COc1cc(C2CC(=O)Nc3c2c(=O)[nH]n3C2CCCCC2)ccc1O	CHEMBL3443745	Global Health_ABS	Inactive
COc1cc(C2CC(=O)NC3=C2C(=O)CC(c2ccccc2Cl)C3)ccc1O	CHEMBL579377	Notavartis	Active
COc1cc(C2CC(=O)NC3=C2C(=O)CC(c2ccccc2Cl)C3)ccc1O	CHEMBL579377	Notavartis	Active
COc1cc(C2CC(=O)NC3=C2C(=O)CC(c2ccccc2Cl)C3)cc(Br)c1O	CHEMBL589963	St. Jude	Inactive
COc1cc(C2CC(=O)NC3=C2C(=O)CC(c2ccccc2Cl)C3)cc(Br)c1O	CHEMBL589963	St. Jude	Inactive
COc1cc(C2CC(=O)NC3=C2C(=O)CC(c2ccccc2Cl)C3)cc(Br)c1O	CHEMBL589963	St. Jude	Active
COc1cc(C2CC(=O)NC3=C2C(=O)CC(c2ccccc2Cl)C3)cc(Br)c1O	CHEMBL589963	St. Jude	Inactive
COc1cc(C2CC(=O)NC3=C2C(=O)CC(c2ccccc2Cl)C3)cc(Br)c1O	CHEMBL589963	St. Jude	Active
COc1cc(C2CC(=O)NC3=C2C(=O)CC(c2ccccc2Cl)C3)cc(Br)c1O	CHEMBL589963	St. Jude	Active
COc1cc(C2CC(=O)NC3=C2C(=O)CC(c2ccccc2Cl)C3)cc(Br)c1O	CHEMBL589963	St. Jude	Active
COc1cc(C2CC(=O)NC3=C2C(=O)CC(c2ccccc2Cl)C3)cc(Br)c1O	CHEMBL589963	St. Jude	Inactive
COc1cc(C2CC(=O)NC3=C2C(=O)CC(c2ccccc2Cl)C3)cc(Br)c1O	CHEMBL589963	St. Jude	Inactive
COc1cc(C2CC(=O)NC3=C2C(=O)CC(c2ccccc2Cl)C3)cc(Br)c1O	CHEMBL589963	St. Jude	Active
COc1cc(C2CC(=O)NC3=C2C(=O)CC(c2ccccc2Cl)C3)cc(Br)c1O	CHEMBL589963	St. Jude	Active
COc1cc(C2CC(=O)NC3=C2C(=O)CC(c2ccccc2Cl)C3)cc(Br)c1O	CHEMBL589963	St. Jude	Inactive
COc1cc(C2CC(=O)NC3=C2C(=O)CC(c2ccccc2Cl)C3)cc(Br)c1O	CHEMBL589963	St. Jude	Inactive
COc1cc(C2CC(=O)NC3=C2C(=O)CC(c2ccccc2Cl)C3)cc(Br)c1O	CHEMBL589963	St. Jude	Inactive
COc1cc(C2CC(=O)NC3=C2C(=O)CC(c2ccccc2Cl)C3)cc(Br)c1O	CHEMBL589963	St. Jude	Active
COc1cc(C2CC(=O)NC3=C2C(=O)CC(c2ccccc2Cl)C3)cc(Br)c1O	CHEMBL589963	St. Jude	Inactive
COc1cc(C2CC(=O)NC(C)=C2C(=O)OC(C)C)c(OC)cc1Br	CHEMBL600361	Notavartis	Active
COc1cc(C2CC(=O)NC(C)=C2C(=O)OC(C)C)c(OC)cc1Br	CHEMBL600361	Notavartis	Active
COc1cc(-c2cc(=O)[nH]cn2)cc(OC)c1OC	CHEMBL3471998	Global Health_ABS	Inactive
COc1cc(C2c3c(n[nH]c3C)N=C3COC(=O)C32)cc(Br)c1O	CHEMBL4514597	Global Health_ABS	Active
COc1cc(C2C3=C(CC(C)(C)CC3=O)Nc3ccccc3N2C(=O)C(C)C)cc(OC)c1OC	CHEMBL600553	Notavartis	Active
COc1cc(C2C3=C(CC(C)(C)CC3=O)Nc3ccccc3N2C(=O)C(C)C)cc(OC)c1OC	CHEMBL600553	Notavartis	Active
COc1cc(C2c3[nH]c4ccccc4c3C[C@H]3C(=O)N(CCc4ccccc4)CC(=O)N23)cc(OC)c1OC	CHEMBL603520	Notavartis	Active
COc1cc(C2c3[nH]c4ccccc4c3C[C@H]3C(=O)N(CCc4ccccc4)CC(=O)N23)cc(OC)c1OC	CHEMBL603520	Notavartis	Active
COc1cc(C2c3[nH]c4ccccc4c3C[C@@H]3C(=O)N(CCc4ccccc4)CC(=O)N23)cc(OC)c1OC	CHEMBL582482	Notavartis	Active
COc1cc(C2c3[nH]c4ccccc4c3C[C@@H]3C(=O)N(CCc4ccccc4)CC(=O)N23)cc(OC)c1OC	CHEMBL582482	Notavartis	Active
COc1cc(C2C(Oc3ccccc3)C(=O)N2Cc2ccc(F)cc2)cc(OC)c1OC	CHEMBL587966	GSK	Inactive
COc1cc(C2C(Oc3ccccc3)C(=O)N2Cc2ccc(F)cc2)cc(OC)c1OC	CHEMBL587966	GSK	Active
COc1cc(C2C(Oc3ccccc3)C(=O)N2Cc2ccc(F)cc2)cc(OC)c1OC	CHEMBL587966	GSK	Active
COc1cc(C2C(C(=O)OCC(C)C)=C(C)NC3=C2C(=O)CC(c2ccccc2)C3)cc(Br)c1O	CHEMBL598888	Notavartis	Active
COc1cc(C2C(C(=O)OCC(C)C)=C(C)NC3=C2C(=O)CC(c2ccccc2)C3)cc(Br)c1O	CHEMBL598888	Notavartis	Active
COc1cc(C2=NN(S(=O)(=O)c3c(Cl)cc(Cl)cc3Cl)CCCC2)ccc1Cl	CHEMBL586856	GSK	Inactive
COc1cc(C2=NN(S(=O)(=O)c3c(Cl)cc(Cl)cc3Cl)CCCC2)ccc1Cl	CHEMBL586856	GSK	Active
COc1cc(C2=NN(S(=O)(=O)c3c(Cl)cc(Cl)cc3Cl)CCCC2)ccc1Cl	CHEMBL586856	GSK	Active
COc1cc(C2=NN(S(=O)(=O)c3c(C)cc(C)cc3C)CCCC2)ccc1Cl	CHEMBL528504	GSK	Inactive
COc1cc(C2=NN(S(=O)(=O)c3c(C)cc(C)cc3C)CCCC2)ccc1Cl	CHEMBL528504	GSK	Inactive
COc1cc(C2=NN(S(=O)(=O)c3c(C)cc(C)cc3C)CCCC2)ccc1Cl	CHEMBL528504	GSK	Active
COc1cc(-c2[nH]c(-c3ccc(OCCN(C)C)cc3)cc2-c2ccncc2)ccc1Cl.Cl	CHEMBL580093	GSK	Inactive
COc1cc(-c2[nH]c(-c3ccc(OCCN(C)C)cc3)cc2-c2ccncc2)ccc1Cl.Cl	CHEMBL580093	GSK	Active
COc1cc(-c2[nH]c(-c3ccc(OCCN(C)C)cc3)cc2-c2ccncc2)ccc1Cl.Cl	CHEMBL580093	GSK	Inactive
COc1cc(C2(C(=O)N3CCN(CC(C)O)CC3)CC2)ccc1C	CHEMBL3456884	Global Health_ABS	Inactive
COc1cc(C2(C(=O)N3CCN(CC(C)(C)O)CC3)CC2)ccc1C	CHEMBL3456886	Global Health_ABS	Inactive
COc1cc(C=NNc2nc3nonc3nc2Nc2ccc(Cl)cc2)ccc1O	CHEMBL580008	Notavartis	Active
COc1cc(C=NNc2nc3nonc3nc2Nc2ccc(Cl)cc2)ccc1O	CHEMBL580008	Notavartis	Active
COc1cc(C=NNc2nc3ccccc3[nH]2)ccc1O	CHEMBL582997	Notavartis	Active
COc1cc(C=NNc2nc3ccccc3[nH]2)ccc1O	CHEMBL582997	Notavartis	Active
COc1cc(C=NNc2nc3ccccc3[nH]2)cc(OC)c1OC	CHEMBL600287	Notavartis	Active
COc1cc(C=NNc2nc3ccccc3[nH]2)cc(OC)c1OC	CHEMBL600287	Notavartis	Active
COc1cc(C=NNc2nc3ccccc3[nH]2)cc(Br)c1O	CHEMBL602187	Notavartis	Active
COc1cc(C=NNc2nc3ccccc3[nH]2)cc(Br)c1O	CHEMBL602187	Notavartis	Inactive
COc1cc(C=NNc2nc3cc(Cl)ccc3[nH]2)cc(OC)c1OC	CHEMBL584445	Notavartis	Active
COc1cc(C=NNc2nc3cc(Cl)ccc3[nH]2)cc(OC)c1OC	CHEMBL584445	Notavartis	Active
COc1cc(C=NNc2ccnc3cc(Cl)ccc23)ccc1O	CHEMBL529590	GSK	Active
COc1cc(C=NNc2ccnc3cc(Cl)ccc23)ccc1O	CHEMBL529590	GSK	Active
COc1cc(C=NNc2ccnc3cc(Cl)ccc23)ccc1O	CHEMBL529590	GSK	Inactive
COc1cc(C=NNc2cc(C)nc3c(OC)cccc23)cc(OC)c1OC	CHEMBL536142	GSK	Inactive
COc1cc(C=NNc2cc(C)nc3c(OC)cccc23)cc(OC)c1OC	CHEMBL536142	GSK	Active
COc1cc(C=NNc2cc(C)nc3c(OC)cccc23)cc(OC)c1OC	CHEMBL536142	GSK	Inactive
COc1cc(C=NNC(=O)Cc2nnc(N)s2)ccc1O	CHEMBL583559	Notavartis	Active
COc1cc(C=NNC(=O)Cc2nnc(N)s2)ccc1O	CHEMBL583559	Notavartis	Active
COc1cc(C=NNC(=O)c2ccco2)ccc1OCc1ccc([N+](=O)[O-])cc1	CHEMBL585025	Notavartis	Active
COc1cc(C=NNC(=O)c2ccco2)ccc1OCc1ccc([N+](=O)[O-])cc1	CHEMBL585025	Notavartis	Active
COc1cc(C=NNC(=O)c2cccc3ccccc23)ccc1OCC(N)=O	CHEMBL584869	Notavartis	Active
COc1cc(C=NNC(=O)c2cccc3ccccc23)ccc1OCC(N)=O	CHEMBL584869	Notavartis	Active
COc1cc(C=NNC(=O)c2ccc(C(=O)NN=Cc3ccc(O)c(OC)c3)cc2)ccc1O	CHEMBL583434	Notavartis	Active
COc1cc(C=NNC(=O)c2ccc(C(=O)NN=Cc3ccc(O)c(OC)c3)cc2)ccc1O	CHEMBL583434	Notavartis	Active
COc1cc(C=NN=c2cc(C)[nH]c3ccccc23)cc(OC)c1OC	CHEMBL528262	GSK	Inactive
COc1cc(C=NN=c2cc(C)[nH]c3ccccc23)cc(OC)c1OC	CHEMBL528262	GSK	Active
COc1cc(C=NN=c2cc(C)[nH]c3ccccc23)cc(OC)c1OC	CHEMBL528262	GSK	Active
COc1cc(C=Cc2ccc3ccccc3n2)cc(Br)c1OCC(=O)N(C)C	CHEMBL537551	GSK	Inactive
COc1cc(C=Cc2ccc3ccccc3n2)cc(Br)c1OCC(=O)N(C)C	CHEMBL537551	GSK	Active
COc1cc(C=Cc2ccc3ccccc3n2)cc(Br)c1OCC(=O)N(C)C	CHEMBL537551	GSK	Active
COc1cc(C=CC(=O)Nc2ccc3nc(N4CCN(c5ncccn5)CC4)cc(C)c3c2)cc(OC)c1OC	CHEMBL585586	Notavartis	Active
COc1cc(C=CC(=O)Nc2ccc3nc(N4CCN(c5ncccn5)CC4)cc(C)c3c2)cc(OC)c1OC	CHEMBL585586	Notavartis	Active
COc1cc(C=CC(=O)NC2CCC(CN3CCC(c4c[nH]c5ccccc45)CC3)CC2)cc(OC)c1	CHEMBL546674	GSK	Inactive
COc1cc(C=CC(=O)NC2CCC(CN3CCC(c4c[nH]c5ccccc45)CC3)CC2)cc(OC)c1	CHEMBL546674	GSK	Active
COc1cc(C=CC(=O)NC2CCC(CN3CCC(c4c[nH]c5ccccc45)CC3)CC2)cc(OC)c1	CHEMBL546674	GSK	Active
COc1cc(C=CC(=O)Nc2c3c(nn2-c2ccc(F)cc2)CSC3)cc(OC)c1OC	CHEMBL599961	Notavartis	Active
COc1cc(C=CC(=O)Nc2c3c(nn2-c2ccc(F)cc2)CSC3)cc(OC)c1OC	CHEMBL599961	Notavartis	Active
COc1cc(C=CC(=O)N2CCN(Cc3cccc(C)c3)CC2)ccc1OCc1c(C)noc1C	CHEMBL532900	GSK	Inactive
COc1cc(C=CC(=O)N2CCN(Cc3cccc(C)c3)CC2)ccc1OCc1c(C)noc1C	CHEMBL532900	GSK	Active
COc1cc(C=CC(=O)N2CCN(Cc3cccc(C)c3)CC2)ccc1OCc1c(C)noc1C	CHEMBL532900	GSK	Active
COc1cc(C=CC(=O)N2CCC3(CC2)CC(=O)c2ccccc2O3)cc(OC)c1OC	CHEMBL534591	GSK	Inactive
COc1cc(C=CC(=O)N2CCC3(CC2)CC(=O)c2ccccc2O3)cc(OC)c1OC	CHEMBL534591	GSK	Inactive
COc1cc(C=CC(=O)N2CCC3(CC2)CC(=O)c2ccccc2O3)cc(OC)c1OC	CHEMBL534591	GSK	Active
COc1cc(C=CC(=O)N2CCC(CN3CCC(c4c[nH]c5ccccc45)CC3)CC2)ccc1O	CHEMBL582200	GSK	Inactive
COc1cc(C=CC(=O)N2CCC(CN3CCC(c4c[nH]c5ccccc45)CC3)CC2)ccc1O	CHEMBL582200	GSK	Active
COc1cc(C=CC(=O)N2CCC(CN3CCC(c4c[nH]c5ccccc45)CC3)CC2)ccc1O	CHEMBL582200	GSK	Inactive
COc1cc(C=CC(=O)N2CCC(CN3CCC(c4c[nH]c5ccccc45)CC3)CC2)cc(OC)c1	CHEMBL548804	GSK	Inactive
COc1cc(C=CC(=O)N2CCC(CN3CCC(c4c[nH]c5ccccc45)CC3)CC2)cc(OC)c1	CHEMBL548804	GSK	Inactive
COc1cc(C=CC(=O)N2CCC(CN3CCC(c4c[nH]c5ccccc45)CC3)CC2)cc(OC)c1	CHEMBL548804	GSK	Active
COc1cc(C=CC(=O)N2CCC(CCN3CCC(c4c[nH]c5ccccc45)CC3)CC2)cc(OC)c1	CHEMBL580815	GSK	Active
COc1cc(C=CC(=O)N2CCC(CCN3CCC(c4c[nH]c5ccccc45)CC3)CC2)cc(OC)c1	CHEMBL580815	GSK	Inactive
COc1cc(C=CC(=O)N2CCC(CCN3CCC(c4c[nH]c5ccccc45)CC3)CC2)cc(OC)c1	CHEMBL580815	GSK	Inactive
COc1cc(C=C(C2=NC(=O)CS2)c2nc3cccnc3n2C)ccc1O	CHEMBL531432	GSK	Inactive
COc1cc(C=C(C2=NC(=O)CS2)c2nc3cccnc3n2C)ccc1O	CHEMBL531432	GSK	Active
COc1cc(C=C(C2=NC(=O)CS2)c2nc3cccnc3n2C)ccc1O	CHEMBL531432	GSK	Inactive
COc1cc(C=C(C#N)c2nc3ccccc3[nH]2)ccc1OCc1ccccc1F	CHEMBL584247	Notavartis	Inactive
COc1cc(C=C(C#N)c2nc3ccccc3[nH]2)ccc1OCc1ccccc1F	CHEMBL584247	Notavartis	Active
COc1cc(C=C(C#N)c2nc3ccccc3[nH]2)ccc1OCc1ccccc1Cl	CHEMBL585121	Notavartis	Active
COc1cc(C=C(C#N)c2nc3ccccc3[nH]2)ccc1OCc1ccccc1Cl	CHEMBL585121	Notavartis	Active
COc1cc(C=C(C#N)c2nc3ccccc3[nH]2)ccc1OCc1ccccc1	CHEMBL1615701	Notavartis	Active
COc1cc(C=C(C#N)c2nc3ccccc3[nH]2)ccc1OCc1ccccc1	CHEMBL1615701	Notavartis	Inactive
COc1cc(C=C(C#N)c2nc3ccccc3[nH]2)ccc1OCc1ccc(Cl)cc1	CHEMBL582289	Notavartis	Active
COc1cc(C=C(C#N)c2nc3ccccc3[nH]2)ccc1OCc1ccc(Cl)cc1	CHEMBL582289	Notavartis	Inactive
COc1cc(C=C(C#N)c2nc3ccccc3[nH]2)ccc1OCc1ccc(C)cc1	CHEMBL584455	Notavartis	Active
COc1cc(C=C(C#N)c2nc3ccccc3[nH]2)ccc1OCc1ccc(C)cc1	CHEMBL584455	Notavartis	Active
COc1cc(C)sc1C(=O)NCCC(=O)N(C)c1ccccc1	CHEMBL3456634	Global Health_ABS	Inactive
COc1cc(C)nc2ccc(NC(=O)Nc3ccccc3[N+](=O)[O-])cc12	CHEMBL533544	GSK	Inactive
COc1cc(C)nc2ccc(NC(=O)Nc3ccccc3[N+](=O)[O-])cc12	CHEMBL533544	GSK	Active
COc1cc(C)nc2ccc(NC(=O)Nc3ccccc3[N+](=O)[O-])cc12	CHEMBL533544	GSK	Inactive
COc1cc(C)nc2ccc(NC(=O)Nc3cccc4ccccc34)cc12	CHEMBL532435	GSK	Inactive
COc1cc(C)nc2ccc(NC(=O)Nc3cccc4ccccc34)cc12	CHEMBL532435	GSK	Inactive
COc1cc(C)nc2ccc(NC(=O)Nc3cccc4ccccc34)cc12	CHEMBL532435	GSK	Active
COc1cc(C)nc2ccc(NC(=O)Nc3ccc4nc(C)cc(OC)c4c3)cc12	CHEMBL587677	GSK	Active
COc1cc(C)nc2ccc(NC(=O)Nc3ccc4nc(C)cc(OC)c4c3)cc12	CHEMBL587677	GSK	Active
COc1cc(C)nc2ccc(NC(=O)Nc3ccc4nc(C)cc(OC)c4c3)cc12	CHEMBL587677	GSK	Inactive
COc1cc(C)nc2ccc(NC(=O)Nc3ccc([N+](=O)[O-])cc3C)cc12	CHEMBL586853	GSK	Inactive
COc1cc(C)nc2ccc(NC(=O)Nc3ccc([N+](=O)[O-])cc3C)cc12	CHEMBL586853	GSK	Inactive
COc1cc(C)nc2ccc(NC(=O)Nc3ccc([N+](=O)[O-])cc3C)cc12	CHEMBL586853	GSK	Active
COc1cc(C)nc2ccc(NC(=O)COCC(=O)Nc3ccc4nc(C)cc(OC)c4c3)cc12	CHEMBL535041	GSK	Inactive
COc1cc(C)nc2ccc(NC(=O)COCC(=O)Nc3ccc4nc(C)cc(OC)c4c3)cc12	CHEMBL535041	GSK	Inactive
COc1cc(C)nc2ccc(NC(=O)COCC(=O)Nc3ccc4nc(C)cc(OC)c4c3)cc12	CHEMBL535041	GSK	Active
COc1cc(C)nc2ccc(NC(=O)c3ccc(C(=O)Nc4ccc5nc(C)cc(OC)c5c4)cc3)cc12	CHEMBL526948	GSK	Inactive
COc1cc(C)nc2ccc(NC(=O)c3ccc(C(=O)Nc4ccc5nc(C)cc(OC)c5c4)cc3)cc12	CHEMBL526948	GSK	Active
COc1cc(C)nc2ccc(NC(=O)c3ccc(C(=O)Nc4ccc5nc(C)cc(OC)c5c4)cc3)cc12	CHEMBL526948	GSK	Inactive
COc1cc(C)nc2ccc(NC(=O)c3cc(C(F)(F)F)cc(C(F)(F)F)c3)cc12.Cl	CHEMBL527969	GSK	Active
COc1cc(C)nc2ccc(NC(=O)c3cc(C(F)(F)F)cc(C(F)(F)F)c3)cc12.Cl	CHEMBL527969	GSK	Active
COc1cc(C)nc2ccc(NC(=O)c3cc(C(F)(F)F)cc(C(F)(F)F)c3)cc12.Cl	CHEMBL527969	GSK	Inactive
COc1cc(C)nc2ccc(NC(=O)c3cc([N+](=O)[O-])cc([N+](=O)[O-])c3)cc12.Cl	CHEMBL526256	GSK	Active
COc1cc(C)nc2ccc(NC(=O)c3cc([N+](=O)[O-])cc([N+](=O)[O-])c3)cc12.Cl	CHEMBL526256	GSK	Inactive
COc1cc(C)nc2ccc(NC(=O)c3cc([N+](=O)[O-])cc([N+](=O)[O-])c3)cc12.Cl	CHEMBL526256	GSK	Active
COc1cc(C)nc(N2CCN(Cc3nccn3C)CC2)n1	CHEMBL3469410	Global Health_ABS	Inactive
COc1cc(C)nc(N2CCN(C(=O)CCn3cc(C)cn3)CC2)n1	CHEMBL3495594	Global Health_ABS	Inactive
COc1cc(C)nc(N2CCN(C(=O)CCc3nccs3)CC2)n1	CHEMBL3469143	Global Health_ABS	Inactive
COc1cc(C)nc(N2CCN(C(=O)CCc3ccncc3)CC2)n1	CHEMBL3459391	Global Health_ABS	Inactive
COc1cc(C)nc(N2CCN(C(=O)c3ccc(Cl)o3)CC2)n1	CHEMBL3496644	Global Health_ABS	Inactive
COc1cc(C)ccc1S(=O)(=O)N1CCCCC(c2ccc(C(F)(F)F)cc2)=N1	CHEMBL529938	GSK	Active
COc1cc(C)ccc1S(=O)(=O)N1CCCCC(c2ccc(C(F)(F)F)cc2)=N1	CHEMBL529938	GSK	Active
COc1cc(C)ccc1S(=O)(=O)N1CCCCC(c2ccc(C(F)(F)F)cc2)=N1	CHEMBL529938	GSK	Inactive
COc1cc(C)ccc1OCCC(=O)N1CCC(N2CC=CC2)C1	CHEMBL3455810	Global Health_ABS	Inactive
COc1cc(C)ccc1OCc1nc(C(=O)N2CCCNC(=O)C2)co1	CHEMBL3477212	Global Health_ABS	Inactive
COc1cc(C)ccc1OCC(=O)NS(=O)(=O)c1cccnc1	CHEMBL3455784	Global Health_ABS	Inactive
COc1cc(C)ccc1OCC(=O)Nc1ccnc(OCCN(C)C)c1	CHEMBL3451055	Global Health_ABS	Inactive
COc1cc(C)ccc1N1CCN(CCCCNC(=O)c2ccc(NC(=O)c3ccc(Cl)cc3)cc2)CC1	CHEMBL532873	GSK	Inactive
COc1cc(C)ccc1N1CCN(CCCCNC(=O)c2ccc(NC(=O)c3ccc(Cl)cc3)cc2)CC1	CHEMBL532873	GSK	Active
COc1cc(C)ccc1N1CCN(CCCCNC(=O)c2ccc(NC(=O)c3ccc(Cl)cc3)cc2)CC1	CHEMBL532873	GSK	Inactive
COc1cc(C)cc(CN2CCC(Cc3ccccc3)CC2)c1O	CHEMBL527637	GSK	Active
COc1cc(C)cc(CN2CCC(Cc3ccccc3)CC2)c1O	CHEMBL527637	GSK	Active
COc1cc(C)cc(CN2CCC(Cc3ccccc3)CC2)c1O	CHEMBL527637	GSK	Inactive
COc1cc(C)c(NC(=O)NCCn2cccc2)cc1OC	CHEMBL3467032	Global Health_ABS	Inactive
COc1cc(C)c(NC(=O)c2cccc3c(=O)c(C)c(-c4ccccc4)oc23)cc1OC	CHEMBL547016	GSK	Active
COc1cc(C)c(NC(=O)c2cccc3c(=O)c(C)c(-c4ccccc4)oc23)cc1OC	CHEMBL547016	GSK	Inactive
COc1cc(C)c(NC(=O)c2cccc3c(=O)c(C)c(-c4ccccc4)oc23)cc1OC	CHEMBL547016	GSK	Inactive
COc1cc(C)c(CNC(C)c2nc(C)cs2)cc1OC	CHEMBL3466194	Global Health_ABS	Inactive
COc1cc(C)c(CN2CCC3(CC2)[C@@H](OCCN)C[C@H]3O)cc1C	CHEMBL3478015	Global Health_ABS	Active
COc1cc(C)c(CCNCCCCCCNCCc2cc(OC)c(OC)cc2C)cc1OC	CHEMBL585985	Notavartis	Active
COc1cc(C)c(CCNCCCCCCNCCc2cc(OC)c(OC)cc2C)cc1OC	CHEMBL585985	Notavartis	Active
COc1cc(C)c(-c2ccc(F)c3c2OC(CN)C3)cc1C	CHEMBL3477716	Global Health_ABS	Active
COc1cc(C)c(C)cc1S(=O)(=O)NCC(O)c1cccn1C	CHEMBL3439606	Global Health_ABS	Inactive
COc1cc(C)c(C(O)CNC(C)CCc2ccccc2)cc1C.Cl	CHEMBL525836	GSK	Active
COc1cc(C)c(C(O)CNC(C)CCc2ccccc2)cc1C.Cl	CHEMBL525836	GSK	Inactive
COc1cc(C)c(C(O)CNC(C)CCc2ccccc2)cc1C.Cl	CHEMBL525836	GSK	Active
COc1cc(C(Nc2ccccn2)c2ccc3cccnc3c2O)cc(Br)c1OC	CHEMBL585466	Notavartis	Active
COc1cc(C(Nc2ccccn2)c2ccc3cccnc3c2O)cc(Br)c1OC	CHEMBL585466	Notavartis	Active
COc1cc(C(F)(F)F)nc2c(CNCCCNc3cc(=O)c4ccccc4[nH]3)scc12.Cl	CHEMBL532995	GSK	Active
COc1cc(C(F)(F)F)nc2c(CNCCCNc3cc(=O)c4ccccc4[nH]3)scc12.Cl	CHEMBL532995	GSK	Inactive
COc1cc(C(F)(F)F)nc2c(CNCCCNc3cc(=O)c4ccccc4[nH]3)scc12.Cl	CHEMBL532995	GSK	Inactive
COc1cc(C(F)(F)F)cc2[nH]c(CNCCCNc3nc4ccccc4[nH]3)cc12	CHEMBL535693	GSK	Inactive
COc1cc(C(F)(F)F)cc2[nH]c(CNCCCNc3nc4ccccc4[nH]3)cc12	CHEMBL535693	GSK	Inactive
COc1cc(C(F)(F)F)cc2[nH]c(CNCCCNc3nc4ccccc4[nH]3)cc12	CHEMBL535693	GSK	Active
COc1cc(C(F)(F)F)c2cc(CNCCCNc3nc4ccccc4[nH]3)[nH]c2c1	CHEMBL547056	GSK	Active
COc1cc(C(F)(F)F)c2cc(CNCCCNc3nc4ccccc4[nH]3)[nH]c2c1	CHEMBL547056	GSK	Inactive
COc1cc(C(F)(F)F)c2cc(CNCCCNc3nc4ccccc4[nH]3)[nH]c2c1	CHEMBL547056	GSK	Inactive
COc1cc(C(c2c(C)n(C)n(-c3ccccc3)c2=O)c2c(C)n(C)n(-c3ccccc3)c2=O)cc(Cl)c1OCc1ccccc1	CHEMBL527473	Notavartis	Inactive
COc1cc(C(c2c(C)n(C)n(-c3ccccc3)c2=O)c2c(C)n(C)n(-c3ccccc3)c2=O)cc(Cl)c1OCc1ccccc1	CHEMBL527473	Notavartis	Active
COc1cc(C(C)NCc2scnc2C)ccc1SC(F)F	CHEMBL3457317	Global Health_ABS	Inactive
COc1cc(C(C)NCc2ncccc2C)ccc1SC(F)F	CHEMBL3457239	Global Health_ABS	Active
COc1cc(C(C)C)nc2ccc(NC(=O)c3ccc(C(=O)Nc4ccc5nc(C(C)C)cc(OC)c5c4)cc3)cc12	CHEMBL527332	GSK	Inactive
COc1cc(C(C)C)nc2ccc(NC(=O)c3ccc(C(=O)Nc4ccc5nc(C(C)C)cc(OC)c5c4)cc3)cc12	CHEMBL527332	GSK	Active
COc1cc(C(C)C)nc2ccc(NC(=O)c3ccc(C(=O)Nc4ccc5nc(C(C)C)cc(OC)c5c4)cc3)cc12	CHEMBL527332	GSK	Inactive
COc1cc(C(C)C)ccc1N1CCN(CCCCNC(=O)c2ccc(NC(=O)c3ccc(Cl)cc3)cc2)CC1	CHEMBL588587	GSK	Active
COc1cc(C(C)C)ccc1N1CCN(CCCCNC(=O)c2ccc(NC(=O)c3ccc(Cl)cc3)cc2)CC1	CHEMBL588587	GSK	Inactive
COc1cc(C(C)C)ccc1N1CCN(CCCCNC(=O)c2ccc(NC(=O)c3ccc(Cl)cc3)cc2)CC1	CHEMBL588587	GSK	Active
COc1cc(C(C)C)ccc1C1CCN(CCCCNC(=O)c2ccc(NC(=O)c3ccc(Cl)cc3)cc2)CC1.O=C(O)/C=C/C(=O)O	CHEMBL580233	GSK	Inactive
COc1cc(C(C)C)ccc1C1CCN(CCCCNC(=O)c2ccc(NC(=O)c3ccc(Cl)cc3)cc2)CC1.O=C(O)/C=C/C(=O)O	CHEMBL580233	GSK	Active
COc1cc(C(C)C)ccc1C1CCN(CCCCNC(=O)c2ccc(NC(=O)c3ccc(Cl)cc3)cc2)CC1.O=C(O)/C=C/C(=O)O	CHEMBL580233	GSK	Active
COc1cc(C(C)=O)ccc1SCC(=O)Nc1cc(C)n[nH]1	CHEMBL3462346	Global Health_ABS	Inactive
COc1cc(C(C)=O)ccc1OCC(=O)c1cccn1C	CHEMBL3454033	Global Health_ABS	Inactive
COc1cc(C(=O)ON=C(N)Cc2cccc3ccccc23)cc(OC)c1OC	CHEMBL585966	Notavartis	Active
COc1cc(C(=O)ON=C(N)Cc2cccc3ccccc23)cc(OC)c1OC	CHEMBL585966	Notavartis	Active
COc1cc(C(=O)NS(=O)(=O)c2ccc(C#N)cc2)ccc1C	CHEMBL3489099	Global Health_ABS	Inactive
COc1cc(C(=O)NCCCN2CCN(c3cccc(Cl)c3)CC2)ccc1-c1nc2cc(Cl)c(F)cc2[nH]1	CHEMBL526022	GSK	Inactive
COc1cc(C(=O)NCCCN2CCN(c3cccc(Cl)c3)CC2)ccc1-c1nc2cc(Cl)c(F)cc2[nH]1	CHEMBL526022	GSK	Active
COc1cc(C(=O)NCCCN2CCN(c3cccc(Cl)c3)CC2)ccc1-c1nc2cc(Cl)c(F)cc2[nH]1	CHEMBL526022	GSK	Active
COc1cc(C(=O)NCCCN2CCN(c3cccc(Cl)c3)CC2)ccc1-c1cc2cc(Cl)c(Cl)cc2[nH]1	CHEMBL531503	GSK	Inactive
COc1cc(C(=O)NCCCN2CCN(c3cccc(Cl)c3)CC2)ccc1-c1cc2cc(Cl)c(Cl)cc2[nH]1	CHEMBL531503	GSK	Active
COc1cc(C(=O)NCCCN2CCN(c3cccc(Cl)c3)CC2)ccc1-c1cc2cc(Cl)c(Cl)cc2[nH]1	CHEMBL531503	GSK	Active
COc1cc(C(=O)NCCCN2CCN(c3cc(Cl)ccc3OC)CC2)ccc1-c1nc2cc(Cl)c(Cl)cc2[nH]1	CHEMBL536812	GSK	Active
COc1cc(C(=O)NCCCN2CCN(c3cc(Cl)ccc3OC)CC2)ccc1-c1nc2cc(Cl)c(Cl)cc2[nH]1	CHEMBL536812	GSK	Inactive
COc1cc(C(=O)NCCCN2CCN(c3cc(Cl)ccc3OC)CC2)ccc1-c1nc2cc(Cl)c(Cl)cc2[nH]1	CHEMBL536812	GSK	Active
COc1cc(C(=O)NCCCc2ccccc2)on1	CHEMBL3440195	Global Health_ABS	Inactive
COc1cc(C(=O)NCCc2ccccn2)ccc1OC1CCN(CC(c2ccccc2)c2ccccc2)CC1.O=C(O)C(F)(F)F.O=C(O)C(F)(F)F	CHEMBL530650	Notavartis	Active
COc1cc(C(=O)NCCc2ccccn2)ccc1OC1CCN(CC(c2ccccc2)c2ccccc2)CC1.O=C(O)C(F)(F)F.O=C(O)C(F)(F)F	CHEMBL530650	Notavartis	Active
COc1cc(C(=O)NCCc2ccc(OC)c(OC)c2)on1	CHEMBL3440194	Global Health_ABS	Inactive
COc1cc(C(=O)NCCc2cc3ccccc3[nH]2)ccc1OC1CCN(CC(c2ccccc2)c2ccccc2)CC1	CHEMBL529057	Notavartis	Active
COc1cc(C(=O)NCCc2cc3ccccc3[nH]2)ccc1OC1CCN(CC(c2ccccc2)c2ccccc2)CC1	CHEMBL529057	Notavartis	Active
COc1cc(C(=O)NCc2nn(CCN3CCC(N4CCCC4)CC3)cc2-c2ccc(Cl)c(Cl)c2)cc(OC)c1OC	CHEMBL548125	GSK	Active
COc1cc(C(=O)NCc2nn(CCN3CCC(N4CCCC4)CC3)cc2-c2ccc(Cl)c(Cl)c2)cc(OC)c1OC	CHEMBL548125	GSK	Inactive
COc1cc(C(=O)NCc2nn(CCN3CCC(N4CCCC4)CC3)cc2-c2ccc(Cl)c(Cl)c2)cc(OC)c1OC	CHEMBL548125	GSK	Inactive
COc1cc(C(=O)NCc2ccco2)ccc1OC1CCN(CC(c2ccccc2)c2ccccc2)CC1.O=C(O)C(F)(F)F	CHEMBL529767	Notavartis	Active
COc1cc(C(=O)NCc2ccco2)ccc1OC1CCN(CC(c2ccccc2)c2ccccc2)CC1.O=C(O)C(F)(F)F	CHEMBL529767	Notavartis	Active
COc1cc(C(=O)NCC2(N(C)C)CCN(C)CC2)c2ccccc2n1	CHEMBL3447148	Global Health_ABS	Active
COc1cc(C(=O)Nc2nc3ccccc3[nH]2)ccc1OCC(=O)Nc1cccc(C(F)(F)F)c1	CHEMBL548526	GSK	Inactive
COc1cc(C(=O)Nc2nc3ccccc3[nH]2)ccc1OCC(=O)Nc1cccc(C(F)(F)F)c1	CHEMBL548526	GSK	Active
COc1cc(C(=O)Nc2nc3ccccc3[nH]2)ccc1OCC(=O)Nc1cccc(C(F)(F)F)c1	CHEMBL548526	GSK	Inactive
COc1cc(C(=O)NC2CCN(Cc3ccccc3)CC2)ccc1-c1nc2cc(Cl)c(Cl)cc2[nH]1	CHEMBL528411	GSK	Active
COc1cc(C(=O)NC2CCN(Cc3ccccc3)CC2)ccc1-c1nc2cc(Cl)c(Cl)cc2[nH]1	CHEMBL528411	GSK	Inactive
COc1cc(C(=O)NC2CCN(Cc3ccccc3)CC2)ccc1-c1nc2cc(Cl)c(Cl)cc2[nH]1	CHEMBL528411	GSK	Active
COc1cc(C(=O)NC2CCN(Cc3ccccc3)CC2)ccc1-c1nc2cc(Cl)c(C)cc2[nH]1	CHEMBL581643	GSK	Active
COc1cc(C(=O)NC2CCN(Cc3ccccc3)CC2)ccc1-c1nc2cc(Cl)c(C)cc2[nH]1	CHEMBL581643	GSK	Inactive
COc1cc(C(=O)NC2CCN(Cc3ccccc3)CC2)ccc1-c1nc2cc(Cl)c(C)cc2[nH]1	CHEMBL581643	GSK	Active
COc1cc(C(=O)NC2CCN(Cc3ccccc3)CC2)ccc1-c1nc2c(Cl)cc(C(F)(F)F)cc2[nH]1	CHEMBL533669	GSK	Inactive
COc1cc(C(=O)NC2CCN(Cc3ccccc3)CC2)ccc1-c1nc2c(Cl)cc(C(F)(F)F)cc2[nH]1	CHEMBL533669	GSK	Active
COc1cc(C(=O)NC2CCN(Cc3ccccc3)CC2)ccc1-c1nc2c(Cl)cc(C(F)(F)F)cc2[nH]1	CHEMBL533669	GSK	Inactive
COc1cc(C(=O)NC2CCN(Cc3ccccc3)CC2)ccc1-c1cc2cc(Cl)c(Cl)cc2[nH]1.O=C(O)C(F)(F)F	CHEMBL527246	GSK	Active
COc1cc(C(=O)NC2CCN(Cc3ccccc3)CC2)ccc1-c1cc2cc(Cl)c(Cl)cc2[nH]1.O=C(O)C(F)(F)F	CHEMBL527246	GSK	Inactive
COc1cc(C(=O)NC2CCN(Cc3ccccc3)CC2)ccc1-c1cc2cc(Cl)c(Cl)cc2[nH]1.O=C(O)C(F)(F)F	CHEMBL527246	GSK	Active
COc1cc(C(=O)Nc2cccc(-c3nc4ccccc4[nH]3)c2)ccc1OC(C)=O	CHEMBL588198	GSK	Inactive
COc1cc(C(=O)Nc2cccc(-c3nc4ccccc4[nH]3)c2)ccc1OC(C)=O	CHEMBL588198	GSK	Active
COc1cc(C(=O)Nc2cccc(-c3nc4ccccc4[nH]3)c2)ccc1OC(C)=O	CHEMBL588198	GSK	Inactive
COc1cc(C(=O)Nc2cccc(-c3nc4ccccc4[nH]3)c2)cc(OC)c1OC	CHEMBL547593	GSK	Inactive
COc1cc(C(=O)Nc2cccc(-c3nc4ccccc4[nH]3)c2)cc(OC)c1OC	CHEMBL547593	GSK	Active
COc1cc(C(=O)Nc2cccc(-c3nc4ccccc4[nH]3)c2)cc(OC)c1OC	CHEMBL547593	GSK	Inactive
COc1cc(C(=O)Nc2cccc(-c3cn4cccc(C)c4n3)c2)cc(OC)c1OC	CHEMBL530597	GSK	Inactive
COc1cc(C(=O)Nc2cccc(-c3cn4cccc(C)c4n3)c2)cc(OC)c1OC	CHEMBL530597	GSK	Inactive
COc1cc(C(=O)Nc2cccc(-c3cn4cccc(C)c4n3)c2)cc(OC)c1OC	CHEMBL530597	GSK	Active
COc1cc(C(=O)Nc2cccc(-c3cn4ccc(C)cc4n3)c2)cc(OC)c1OC	CHEMBL548996	GSK	Inactive
COc1cc(C(=O)Nc2cccc(-c3cn4ccc(C)cc4n3)c2)cc(OC)c1OC	CHEMBL548996	GSK	Active
COc1cc(C(=O)Nc2cccc(-c3cn4ccc(C)cc4n3)c2)cc(OC)c1OC	CHEMBL548996	GSK	Active
COc1cc(C(=O)Nc2ccc3nc4n(c(=O)c3c2)CCCCC4)cc(OC)c1OC	CHEMBL579749	Notavartis	Active
COc1cc(C(=O)Nc2ccc3nc4n(c(=O)c3c2)CCCCC4)cc(OC)c1OC	CHEMBL579749	Notavartis	Inactive
COc1cc(C(=O)Nc2ccc3nc(N4CCN(C)CC4)cc(C)c3c2)cc(OC)c1OC	CHEMBL588234	GSK	Active
COc1cc(C(=O)Nc2ccc3nc(N4CCN(C)CC4)cc(C)c3c2)cc(OC)c1OC	CHEMBL588234	GSK	Inactive
COc1cc(C(=O)Nc2ccc3nc(N4CCN(C)CC4)cc(C)c3c2)cc(OC)c1OC	CHEMBL588234	GSK	Inactive
COc1cc(C(=O)NC2CCc3ccccc32)cc(Cl)c1OC	CHEMBL581719	GSK	Active
COc1cc(C(=O)NC2CCc3ccccc32)cc(Cl)c1OC	CHEMBL581719	GSK	Inactive
COc1cc(C(=O)NC2CCc3ccccc32)cc(Cl)c1OC	CHEMBL581719	GSK	Inactive
COc1cc(C(=O)NC2CCC(CN3CCC(c4c[nH]c5ccccc45)CC3)CC2)cc(Cl)n1	CHEMBL533721	GSK	Inactive
COc1cc(C(=O)NC2CCC(CN3CCC(c4c[nH]c5ccccc45)CC3)CC2)cc(Cl)n1	CHEMBL533721	GSK	Active
COc1cc(C(=O)NC2CCC(CN3CCC(c4c[nH]c5ccccc45)CC3)CC2)cc(Cl)n1	CHEMBL533721	GSK	Inactive
COc1cc(C(=O)Nc2ccc(-c3nc4ccccc4[nH]3)cc2)cc(OC)c1OC	CHEMBL527234	GSK	Active
COc1cc(C(=O)Nc2ccc(-c3nc4ccccc4[nH]3)cc2)cc(OC)c1OC	CHEMBL527234	GSK	Inactive
COc1cc(C(=O)Nc2ccc(-c3nc4ccccc4[nH]3)cc2)cc(OC)c1OC	CHEMBL527234	GSK	Inactive
COc1cc(C(=O)NC2CC3CCC(C2)N3C2CC2)cc(OC)c1OC	CHEMBL602765	Notavartis	Active
COc1cc(C(=O)NC2CC3CCC(C2)N3C2CC2)cc(OC)c1OC	CHEMBL602765	Notavartis	Active
COc1cc(C(=O)NC2CC2)ccc1OC1CCN(CC(c2ccccc2)c2ccccc2)CC1.O=C(O)C(F)(F)F	CHEMBL533556	Notavartis	Active
COc1cc(C(=O)NC2CC2)ccc1OC1CCN(CC(c2ccccc2)c2ccccc2)CC1.O=C(O)C(F)(F)F	CHEMBL533556	Notavartis	Active
COc1cc(C(=O)NC2CC(C)(C)NC(C)(C)C2)ccc1-c1cc2cc(Cl)c(Cl)cc2[nH]1.O=C(O)C(F)(F)F	CHEMBL528406	GSK	Active
COc1cc(C(=O)NC2CC(C)(C)NC(C)(C)C2)ccc1-c1cc2cc(Cl)c(Cl)cc2[nH]1.O=C(O)C(F)(F)F	CHEMBL528406	GSK	Inactive
COc1cc(C(=O)NC2CC(C)(C)NC(C)(C)C2)ccc1-c1cc2cc(Cl)c(Cl)cc2[nH]1.O=C(O)C(F)(F)F	CHEMBL528406	GSK	Inactive
COc1cc(C(=O)NC2CC(C)(C)N(C)C(C)(C)C2)ccc1-c1nc2cc(Cl)c(Cl)cc2[nH]1	CHEMBL549218	GSK	Active
COc1cc(C(=O)NC2CC(C)(C)N(C)C(C)(C)C2)ccc1-c1nc2cc(Cl)c(Cl)cc2[nH]1	CHEMBL549218	GSK	Inactive
COc1cc(C(=O)NC2CC(C)(C)N(C)C(C)(C)C2)ccc1-c1nc2cc(Cl)c(Cl)cc2[nH]1	CHEMBL549218	GSK	Active
COc1cc(C(=O)NC2CC(C)(C)N(C)C(C)(C)C2)ccc1-c1cc2cc(Cl)c(Cl)cc2[nH]1	CHEMBL580504	GSK	Inactive
COc1cc(C(=O)NC2CC(C)(C)N(C)C(C)(C)C2)ccc1-c1cc2cc(Cl)c(Cl)cc2[nH]1	CHEMBL580504	GSK	Inactive
COc1cc(C(=O)NC2CC(C)(C)N(C)C(C)(C)C2)ccc1-c1cc2cc(Cl)c(Cl)cc2[nH]1	CHEMBL580504	GSK	Active
COc1cc(C(=O)Nc2c3c(nn2-c2cc(C)cc(C)c2)CSC3)cc(OC)c1OC	CHEMBL579299	Notavartis	Active
COc1cc(C(=O)Nc2c3c(nn2-c2cc(C)cc(C)c2)CSC3)cc(OC)c1OC	CHEMBL579299	Notavartis	Active
COc1cc(C(=O)NC(SC2=NCCS2)C(Cl)(Cl)Cl)cc(OC)c1OC	CHEMBL586185	GSK	Inactive
COc1cc(C(=O)NC(SC2=NCCS2)C(Cl)(Cl)Cl)cc(OC)c1OC	CHEMBL586185	GSK	Inactive
COc1cc(C(=O)NC(SC2=NCCS2)C(Cl)(Cl)Cl)cc(OC)c1OC	CHEMBL586185	GSK	Active
COc1cc(C(=O)NC(c2cccs2)c2cc(Cl)c3cccnc3c2O)cc(OC)c1OC	CHEMBL598280	Notavartis	Active
COc1cc(C(=O)NC(c2cccs2)c2cc(Cl)c3cccnc3c2O)cc(OC)c1OC	CHEMBL598280	Notavartis	Inactive
COc1cc(C(=O)NC(c2ccc3c(c2)OCO3)c2cc(Cl)c3cccnc3c2O)cc(OC)c1OC	CHEMBL589027	Notavartis	Active
COc1cc(C(=O)NC(c2ccc3c(c2)OCO3)c2cc(Cl)c3cccnc3c2O)cc(OC)c1OC	CHEMBL589027	Notavartis	Active
COc1cc(C(=O)NC(C)c2cccs2)cc2c1OCCO2	CHEMBL3456244	Global Health_ABS	Inactive
COc1cc(C(=O)NC(C)C)ccc1OC1CCN(CC(c2ccccc2)c2ccccc2)CC1	CHEMBL577210	Notavartis	Active
COc1cc(C(=O)NC(C)C)ccc1OC1CCN(CC(c2ccccc2)c2ccccc2)CC1	CHEMBL577210	Notavartis	Active
COc1cc(C(=O)N2N=C(c3c(-c4ccccc4)c4cc(Br)ccc4[nH]c3=O)CC2c2cccc([N+](=O)[O-])c2)cc(OC)c1OC	CHEMBL545872	Notavartis	Active
COc1cc(C(=O)N2N=C(c3c(-c4ccccc4)c4cc(Br)ccc4[nH]c3=O)CC2c2cccc([N+](=O)[O-])c2)cc(OC)c1OC	CHEMBL545872	GSK	Inactive
COc1cc(C(=O)N2N=C(c3c(-c4ccccc4)c4cc(Br)ccc4[nH]c3=O)CC2c2cccc([N+](=O)[O-])c2)cc(OC)c1OC	CHEMBL545872	Notavartis	Active
COc1cc(C(=O)N2N=C(c3c(-c4ccccc4)c4cc(Br)ccc4[nH]c3=O)CC2c2cccc([N+](=O)[O-])c2)cc(OC)c1OC	CHEMBL545872	GSK	Active
COc1cc(C(=O)N2N=C(c3c(-c4ccccc4)c4cc(Br)ccc4[nH]c3=O)CC2c2cccc([N+](=O)[O-])c2)cc(OC)c1OC	CHEMBL545872	GSK	Active
COc1cc(C(=O)N2COCC(CCCN3CCC(N4CCCC4)CC3)(c3ccc(Cl)c(Cl)c3)C2)cc(OC)c1OC	CHEMBL546801	GSK	Inactive
COc1cc(C(=O)N2COCC(CCCN3CCC(N4CCCC4)CC3)(c3ccc(Cl)c(Cl)c3)C2)cc(OC)c1OC	CHEMBL546801	GSK	Active
COc1cc(C(=O)N2COCC(CCCN3CCC(N4CCCC4)CC3)(c3ccc(Cl)c(Cl)c3)C2)cc(OC)c1OC	CHEMBL546801	GSK	Inactive
COc1cc(C(=O)N2CCOC(CCN3CCC4c5ccccc5CC43)(c3ccc(Cl)c(Cl)c3)C2)cc(OC)c1OC	CHEMBL548244	GSK	Active
COc1cc(C(=O)N2CCOC(CCN3CCC4c5ccccc5CC43)(c3ccc(Cl)c(Cl)c3)C2)cc(OC)c1OC	CHEMBL548244	GSK	Inactive
COc1cc(C(=O)N2CCOC(CCN3CCC4c5ccccc5CC43)(c3ccc(Cl)c(Cl)c3)C2)cc(OC)c1OC	CHEMBL548244	GSK	Active
COc1cc(C(=O)N2CCOC(CCN3CCc4c(c5ccccc5n4C)C3)(c3ccc(Cl)c(Cl)c3)C2)cc(OC)c1OC	CHEMBL547645	GSK	Inactive
COc1cc(C(=O)N2CCOC(CCN3CCc4c(c5ccccc5n4C)C3)(c3ccc(Cl)c(Cl)c3)C2)cc(OC)c1OC	CHEMBL547645	GSK	Active
COc1cc(C(=O)N2CCOC(CCN3CCc4c(c5ccccc5n4C)C3)(c3ccc(Cl)c(Cl)c3)C2)cc(OC)c1OC	CHEMBL547645	GSK	Inactive
COc1cc(C(=O)N2CCOC(CCN3CCC[C@H]3C(=O)Nc3ccccc3)(c3ccc(Cl)c(Cl)c3)C2)cc(OC)c1OC	CHEMBL579582	GSK	Active
COc1cc(C(=O)N2CCOC(CCN3CCC[C@H]3C(=O)Nc3ccccc3)(c3ccc(Cl)c(Cl)c3)C2)cc(OC)c1OC	CHEMBL579582	GSK	Inactive
COc1cc(C(=O)N2CCOC(CCN3CCC[C@H]3C(=O)Nc3ccccc3)(c3ccc(Cl)c(Cl)c3)C2)cc(OC)c1OC	CHEMBL579582	GSK	Active
COc1cc(C(=O)N2CCOC(CCN3CCC(Cc4ccc(F)cc4)CC3)(c3ccc(Cl)c(Cl)c3)C2)cc(OC)c1OC	CHEMBL532923	GSK	Inactive
COc1cc(C(=O)N2CCOC(CCN3CCC(Cc4ccc(F)cc4)CC3)(c3ccc(Cl)c(Cl)c3)C2)cc(OC)c1OC	CHEMBL532923	GSK	Active
COc1cc(C(=O)N2CCOC(CCN3CCC(Cc4ccc(F)cc4)CC3)(c3ccc(Cl)c(Cl)c3)C2)cc(OC)c1OC	CHEMBL532923	GSK	Inactive
COc1cc(C(=O)N2CCOC(CCN3CCC(c4ccc(Cl)cc4)CC3)(c3ccc(Cl)c(Cl)c3)C2)cc(OC)c1OC	CHEMBL529694	GSK	Inactive
COc1cc(C(=O)N2CCOC(CCN3CCC(c4ccc(Cl)cc4)CC3)(c3ccc(Cl)c(Cl)c3)C2)cc(OC)c1OC	CHEMBL529694	GSK	Active
COc1cc(C(=O)N2CCOC(CCN3CCC(c4ccc(Cl)cc4)CC3)(c3ccc(Cl)c(Cl)c3)C2)cc(OC)c1OC	CHEMBL529694	GSK	Inactive
COc1cc(C(=O)N2CCN(C(C)C)CC2)ccc1CN(C)CCCN1CCN(c2cccc(Cl)c2Cl)CC1.Cl	CHEMBL530770	GSK	Active
COc1cc(C(=O)N2CCN(C(C)C)CC2)ccc1CN(C)CCCN1CCN(c2cccc(Cl)c2Cl)CC1.Cl	CHEMBL530770	GSK	Inactive
COc1cc(C(=O)N2CCN(C(C)C)CC2)ccc1CN(C)CCCN1CCN(c2cccc(Cl)c2Cl)CC1.Cl	CHEMBL530770	GSK	Active
COc1cc(C(=O)N2CCN(C(C)C)CC2)ccc1CN(C)CCCCN1CCN(c2cccc(Cl)c2Cl)CC1.Cl	CHEMBL588547	GSK	Active
COc1cc(C(=O)N2CCN(C(C)C)CC2)ccc1CN(C)CCCCN1CCN(c2cccc(Cl)c2Cl)CC1.Cl	CHEMBL588547	GSK	Inactive
COc1cc(C(=O)N2CCN(C(C)C)CC2)ccc1CN(C)CCCCN1CCN(c2cccc(Cl)c2Cl)CC1.Cl	CHEMBL588547	GSK	Active
COc1cc(C(=O)N2CCCS2(=O)=O)ccc1C	CHEMBL3496091	Global Health_ABS	Inactive
COc1cc(C(=O)N2CCCC(CNS(C)(=O)=O)C2)cc(OC)c1C	CHEMBL3496614	Global Health_ABS	Inactive
COc1cc(C(=O)N2CCCC(c3cc(C)[nH]n3)C2)cc(OC)c1C	CHEMBL3492570	Global Health_ABS	Inactive
COc1cc(C(=O)N2CCC(CCN3CCC4(CC3)CN(S(C)(=O)=O)c3ccccc34)CC2Cc2ccc(Cl)c(Cl)c2)cc(OC)c1OC.Cl	CHEMBL532037	GSK	Inactive
COc1cc(C(=O)N2CCC(CCN3CCC4(CC3)CN(S(C)(=O)=O)c3ccccc34)CC2Cc2ccc(Cl)c(Cl)c2)cc(OC)c1OC.Cl	CHEMBL532037	GSK	Active
COc1cc(C(=O)N2CCC(CCN3CCC4(CC3)CN(S(C)(=O)=O)c3ccccc34)CC2Cc2ccc(Cl)c(Cl)c2)cc(OC)c1OC.Cl	CHEMBL532037	GSK	Active
COc1cc(C(=O)N2CCC(c3n[nH]c(C4CC4)n3)CC2)ccc1C	CHEMBL3496309	Global Health_ABS	Inactive
COc1cc(C(=O)N2C(c3nccs3)C(C(=O)N(OC)C(C)c3ccccc3)CC2(CC(C)C)C(=O)OC(C)(C)C)ccc1C(C)(C)C	CHEMBL581524	GSK	Active
COc1cc(C(=O)N2C(c3nccs3)C(C(=O)N(OC)C(C)c3ccccc3)CC2(CC(C)C)C(=O)OC(C)(C)C)ccc1C(C)(C)C	CHEMBL581524	GSK	Active
COc1cc(C(=O)N2C(c3nccs3)C(C(=O)N(OC)C(C)c3ccccc3)CC2(CC(C)C)C(=O)OC(C)(C)C)ccc1C(C)(C)C	CHEMBL581524	GSK	Inactive
COc1cc(C(=O)N2C(C(=O)Nc3ccccc3F)CSC2c2ccc(C(C)(C)C)cc2)cc(OC)c1OC	CHEMBL578291	Notavartis	Inactive
COc1cc(C(=O)N2C(C(=O)Nc3ccccc3F)CSC2c2ccc(C(C)(C)C)cc2)cc(OC)c1OC	CHEMBL578291	Notavartis	Active
COc1cc(C(=O)N(Cc2cnn(C)c2)C(C)C)ccc1OC(C)C	CHEMBL3488547	Global Health_ABS	Inactive
COc1cc(C(=O)N(Cc2cccs2)C2CC2)cc2c1OCCO2	CHEMBL3460547	Global Health_ABS	Inactive
COc1cc(C(=O)N(Cc2ccc(F)cc2)C2CC2)cc2c1OCCO2	CHEMBL3469627	Global Health_ABS	Inactive
COc1cc(C(=O)N(C2CC2)C2CC(=O)NC2=O)ccc1C	CHEMBL3495586	Global Health_ABS	Inactive
COc1cc(C(=O)N(C)Cc2nccn2CC(F)(F)F)ccc1C	CHEMBL3460953	Global Health_ABS	Inactive
COc1cc(C(=O)C=CNc2ccc(N(C)C)cc2)cc(OC)c1OC	CHEMBL608431	Notavartis	Inactive
COc1cc(C(=O)C=CNc2ccc(N(C)C)cc2)cc(OC)c1OC	CHEMBL608431	Notavartis	Active
COc1cc(C(=O)/C=C/Nc2ccc(N(C)C)cc2)cc(OC)c1OC	CHEMBL581483	Notavartis	Active
COc1cc(C(=O)/C=C/Nc2ccc(N(C)C)cc2)cc(OC)c1OC	CHEMBL581483	Notavartis	Active
COc1cc(C#N)ccc1OCCN1CCC(n2ccnc2)CC1	CHEMBL3452001	Global Health_ABS	Inactive
COc1cc(Br)ccc1N1CCN(CCCCNC(=O)c2ccc(NC(=O)c3ccc(Cl)cc3)cc2)CC1.Cl	CHEMBL533538	GSK	Inactive
COc1cc(Br)ccc1N1CCN(CCCCNC(=O)c2ccc(NC(=O)c3ccc(Cl)cc3)cc2)CC1.Cl	CHEMBL533538	GSK	Active
COc1cc(Br)ccc1N1CCN(CCCCNC(=O)c2ccc(NC(=O)c3ccc(Cl)cc3)cc2)CC1.Cl	CHEMBL533538	GSK	Inactive
COc1cc(Br)c(S(=O)(=O)NC(=O)C(C)OC)cc1OC	CHEMBL3451701	Global Health_ABS	Inactive
COc1cc(Br)c(S(=O)(=O)n2cc(CN3CCC(N)CC3)c3cc(Cl)ccc32)cc1OC.O=C(O)C(F)(F)F	CHEMBL588316	GSK	Inactive
COc1cc(Br)c(S(=O)(=O)n2cc(CN3CCC(N)CC3)c3cc(Cl)ccc32)cc1OC.O=C(O)C(F)(F)F	CHEMBL588316	GSK	Inactive
COc1cc(Br)c(S(=O)(=O)n2cc(CN3CCC(N)CC3)c3cc(Cl)ccc32)cc1OC.O=C(O)C(F)(F)F	CHEMBL588316	GSK	Active
COc1cc(Br)c(NC(=O)Nc2ccc(C(F)(F)F)c(O[C@@H]3CCN(C)C3)c2)cc1OC.Cl	CHEMBL534068	GSK	Inactive
COc1cc(Br)c(NC(=O)Nc2ccc(C(F)(F)F)c(O[C@@H]3CCN(C)C3)c2)cc1OC.Cl	CHEMBL534068	GSK	Active
COc1cc(Br)c(NC(=O)Nc2ccc(C(F)(F)F)c(O[C@@H]3CCN(C)C3)c2)cc1OC.Cl	CHEMBL534068	GSK	Inactive
COc1cc(Br)c(C2CC(=O)Nc3ccc4ccccc4c32)cc1OC	CHEMBL598697	Notavartis	Active
COc1cc(Br)c(C2CC(=O)Nc3ccc4ccccc4c32)cc1OC	CHEMBL598697	Notavartis	Active
COc1cc(Br)c(/C=C2\Sc3ccccc3C2=O)cc1OC	CHEMBL584216	Notavartis	Active
COc1cc(Br)c(/C=C2\Sc3ccccc3C2=O)cc1OC	CHEMBL584216	Notavartis	Active
COc1cc([N+](=O)[O-])ccc1NC(=O)Nc1ccc(OC(F)(F)F)cc1	CHEMBL579576	GSK	Active
COc1cc([N+](=O)[O-])ccc1NC(=O)Nc1ccc(OC(F)(F)F)cc1	CHEMBL579576	GSK	Inactive
COc1cc([N+](=O)[O-])ccc1NC(=O)Nc1ccc(OC(F)(F)F)cc1	CHEMBL579576	GSK	Inactive
COc1cc([N+](=O)[O-])ccc1NC(=O)CN1CCN(C(=O)c2ccco2)CC1	CHEMBL584456	Notavartis	Inactive
COc1cc([N+](=O)[O-])ccc1NC(=O)CN1CCN(C(=O)c2ccco2)CC1	CHEMBL584456	Notavartis	Active
COc1cc([N+](=O)[O-])ccc1NC(=O)c1cc(Cl)ccc1O	CHEMBL464249	GSK	Active
COc1cc([N+](=O)[O-])ccc1NC(=O)c1cc(Cl)ccc1O	CHEMBL464249	GSK	Inactive
COc1cc([N+](=O)[O-])ccc1NC(=O)c1cc(Cl)ccc1O	CHEMBL464249	GSK	Active
COc1cc([C@@H]2OC[C@@H]3[C@H]2CO[C@H]3c2cc(OC)c(O[C@@H]3O[C@H](CO)[C@@H](O)[C@H](O)[C@H]3O)c(OC)c2)cc(OC)c1O	CHEMBL573710	Notavartis	Active
COc1cc([C@@H]2OC[C@@H]3[C@H]2CO[C@H]3c2cc(OC)c(O[C@@H]3O[C@H](CO)[C@@H](O)[C@H](O)[C@H]3O)c(OC)c2)cc(OC)c1O	CHEMBL573710	Notavartis	Active
COc1cc(/C=N/Nc2nc(Nc3ccccc3)nc(Nc3ccccc3)n2)ccc1OCc1ccccc1[N+](=O)[O-]	CHEMBL1237290	GSK	Inactive
COc1cc(/C=N/Nc2nc(Nc3ccccc3)nc(Nc3ccccc3)n2)ccc1OCc1ccccc1[N+](=O)[O-]	CHEMBL1237290	GSK	Inactive
COc1cc(/C=N/Nc2nc(Nc3ccccc3)nc(Nc3ccccc3)n2)ccc1OCc1ccccc1[N+](=O)[O-]	CHEMBL1237290	GSK	Active
COc1cc(/C=C2\SC(c3ccc(C)cc3)=NC2=O)cc(OC)c1OC	CHEMBL601605	Notavartis	Active
COc1cc(/C=C2\SC(c3ccc(C)cc3)=NC2=O)cc(OC)c1OC	CHEMBL601605	Notavartis	Active
COc1cc(/C=C2\CC/C(=C\c3cc(OC)c(OC)c(OC)c3)C2=O)cc(OC)c1OC	CHEMBL244023	Notavartis	Active
COc1cc(/C=C2\CC/C(=C\c3cc(OC)c(OC)c(OC)c3)C2=O)cc(OC)c1OC	CHEMBL244023	Notavartis	Active
COc1cc(/C=C2/SC(=Nc3ccccc3)NC2=O)ccc1OCc1ccccc1F	CHEMBL579117	Notavartis	Active
COc1cc(/C=C2/SC(=Nc3ccccc3)NC2=O)ccc1OCc1ccccc1F	CHEMBL579117	Notavartis	Active
COc1cc(/C=C2/SC(=Nc3ccccc3)NC2=O)ccc1OCc1ccccc1F	CHEMBL579117	Notavartis	Inactive
COc1cc(/C=C2/SC(=Nc3ccccc3)NC2=O)ccc1OCc1ccccc1F	CHEMBL579117	Notavartis	Inactive
COc1cc(/C=C2/SC(=Nc3ccccc3)NC2=O)ccc1OCc1ccccc1Cl	CHEMBL587779	Notavartis	Active
COc1cc(/C=C2/SC(=Nc3ccccc3)NC2=O)ccc1OCc1ccccc1Cl	CHEMBL587779	Notavartis	Active
COc1cc(/C=C2/SC(=Nc3ccccc3)NC2=O)ccc1OCc1ccccc1Cl	CHEMBL587779	Notavartis	Active
COc1cc(/C=C2/SC(=Nc3ccccc3)NC2=O)ccc1OCc1ccccc1Cl	CHEMBL587779	Notavartis	Active
COc1cc(/C=C2/SC(=Nc3ccccc3)NC2=O)ccc1OC(=O)c1ccccc1	CHEMBL587788	Notavartis	Active
COc1cc(/C=C2/SC(=Nc3ccccc3)NC2=O)ccc1OC(=O)c1ccccc1	CHEMBL587788	Notavartis	Active
COc1cc(/C=C\C(=O)Nc2c3c(nn2-c2ccc(F)cc2)CSC3)cc(OC)c1OC	CHEMBL596646	Notavartis	Active
COc1cc(/C=C\C(=O)Nc2c3c(nn2-c2ccc(F)cc2)CSC3)cc(OC)c1OC	CHEMBL596646	Notavartis	Active
COc1cc(/C=C/c2nc(O)nc(O)c2[N+](=O)[O-])cc(Br)c1O	CHEMBL584230	Notavartis	Active
COc1cc(/C=C/c2nc(O)nc(O)c2[N+](=O)[O-])cc(Br)c1O	CHEMBL584230	Notavartis	Active
COc1cc(/C=C/C(=O)NCC(CCNc2cc(=O)c3ccccc3[nH]2)NCc2cc(Br)cc(Br)c2)cc(OC)c1	CHEMBL526937	GSK	Inactive
COc1cc(/C=C/C(=O)NCC(CCNc2cc(=O)c3ccccc3[nH]2)NCc2cc(Br)cc(Br)c2)cc(OC)c1	CHEMBL526937	GSK	Inactive
COc1cc(/C=C/C(=O)NCC(CCNc2cc(=O)c3ccccc3[nH]2)NCc2cc(Br)cc(Br)c2)cc(OC)c1	CHEMBL526937	GSK	Active
COc1cc(/C=C/C(=O)Nc2ccc3nc(N4CCN(c5ncccn5)CC4)cc(C)c3c2)cc(OC)c1OC	CHEMBL601171	Notavartis	Inactive
COc1cc(/C=C/C(=O)Nc2ccc3nc(N4CCN(c5ncccn5)CC4)cc(C)c3c2)cc(OC)c1OC	CHEMBL601171	Notavartis	Active
COc1cc(/C=C/C(=O)NC2CCC(N3CCC(c4ccccc4C)CC3)CC2)cc(OC)c1	CHEMBL527971	GSK	Inactive
COc1cc(/C=C/C(=O)NC2CCC(N3CCC(c4ccccc4C)CC3)CC2)cc(OC)c1	CHEMBL527971	GSK	Inactive
COc1cc(/C=C/C(=O)NC2CCC(N3CCC(c4ccccc4C)CC3)CC2)cc(OC)c1	CHEMBL527971	GSK	Active
COc1cc(/C=C/C(=O)NC2CCC(CN3CCC(c4c[nH]c5ccccc45)CC3)CC2)ccc1O	CHEMBL534315	GSK	Inactive
COc1cc(/C=C/C(=O)NC2CCC(CN3CCC(c4c[nH]c5ccccc45)CC3)CC2)ccc1O	CHEMBL534315	GSK	Active
COc1cc(/C=C/C(=O)NC2CCC(CN3CCC(c4c[nH]c5ccccc45)CC3)CC2)ccc1O	CHEMBL534315	GSK	Inactive
COc1cc(/C=C/C(=O)NC2CCC(CN3CCC(c4c[nH]c5ccccc45)CC3)CC2)ccc1O	CHEMBL534315	GSK	Inactive
COc1cc(/C=C/C(=O)NC2CCC(CN3CCC(c4c[nH]c5ccccc45)CC3)CC2)ccc1O	CHEMBL534315	GSK	Inactive
COc1cc(/C=C/C(=O)NC2CCC(CN3CCC(c4c[nH]c5ccccc45)CC3)CC2)ccc1O	CHEMBL534315	GSK	Active
COc1cc(/C=C(\C#N)c2nc3ccccc3[nH]2)ccc1OCc1ccccc1F	CHEMBL584849	Notavartis	Active
COc1cc(/C=C(\C#N)c2nc3ccccc3[nH]2)ccc1OCc1ccccc1F	CHEMBL584849	Notavartis	Active
COc1cc(/C=C(\C#N)c2nc3ccccc3[nH]2)ccc1OCc1ccccc1Cl	CHEMBL582700	Notavartis	Inactive
COc1cc(/C=C(\C#N)c2nc3ccccc3[nH]2)ccc1OCc1ccccc1Cl	CHEMBL582700	Notavartis	Active
COc1cc(/C=C(\C#N)c2nc3ccccc3[nH]2)ccc1OCc1ccccc1	CHEMBL584410	Notavartis	Active
COc1cc(/C=C(\C#N)c2nc3ccccc3[nH]2)ccc1OCc1ccccc1	CHEMBL584410	Notavartis	Active
COc1cc(/C=C(\C#N)c2nc3ccccc3[nH]2)ccc1OCc1ccc(Cl)cc1	CHEMBL577882	Notavartis	Active
COc1cc(/C=C(\C#N)c2nc3ccccc3[nH]2)ccc1OCc1ccc(Cl)cc1	CHEMBL577882	Notavartis	Active
COc1cc(/C=C(\C#N)c2nc3ccccc3[nH]2)ccc1OCc1ccc(C)cc1	CHEMBL581437	Notavartis	Active
COc1cc(/C=C(\C#N)c2nc3ccccc3[nH]2)ccc1OCc1ccc(C)cc1	CHEMBL581437	Notavartis	Inactive
COc1c2occc2c(OC)c2c(=O)cc(C(Cl)(Cl)Cl)oc12	CHEMBL585624	Notavartis	Active
COc1c2occc2c(OC)c2c(=O)cc(C(Cl)(Cl)Cl)oc12	CHEMBL585624	Notavartis	Active
COc1c[nH]c(C(=O)Nc2nc(C(C)(C)C)cs2)cc1=O	CHEMBL3438862	Global Health_ABS	Inactive
COC1C[C@@H]2CN(C(=O)c3cc4cccc(F)c4[nH]3)C[C@@H]2C1	CHEMBL4585696	Global Health_ABS	Inactive
COC1C[C@@H]2CN(C(=O)c3cc4ccc(F)cc4[nH]3)C[C@@H]2C1	CHEMBL4578293	Global Health_ABS	Inactive
COC1C(OC2OC(C)C(O)C(C)(O)C2OC)c2c(cc3c(c2O)C(=O)c2c(ccc4c2OC2OC4(C)C(OC4CC(C)([N+](=O)[O-])C(OC5OC(C)C(O)C(C)(O)C5OC)C(C)O4)C(N(C)C)C2O)C3=O)CC1(C)O	CHEMBL527520	Notavartis	Active
COC1C(OC2OC(C)C(O)C(C)(O)C2OC)c2c(cc3c(c2O)C(=O)c2c(ccc4c2OC2OC4(C)C(OC4CC(C)([N+](=O)[O-])C(OC5OC(C)C(O)C(C)(O)C5OC)C(C)O4)C(N(C)C)C2O)C3=O)CC1(C)O	CHEMBL527520	Notavartis	Active
COc1c(OC)c(OC)c2ccccc2c1CNCCCCCCNCc1c(OC)c(OC)c(OC)c2ccccc12.Cl	CHEMBL529071	GSK	Inactive
COc1c(OC)c(OC)c2ccccc2c1CNCCCCCCNCc1c(OC)c(OC)c(OC)c2ccccc12.Cl	CHEMBL529071	GSK	Inactive
COc1c(OC)c(OC)c2ccccc2c1CNCCCCCCNCc1c(OC)c(OC)c(OC)c2ccccc12.Cl	CHEMBL529071	GSK	Active
COc1c(OC)c(OC)c2ccccc2c1CCNCCCCNCCc1c(OC)c(OC)c(OC)c2ccccc12.CS(=O)(=O)O	CHEMBL531728	GSK	Active
COc1c(OC)c(OC)c2ccccc2c1CCNCCCCNCCc1c(OC)c(OC)c(OC)c2ccccc12.CS(=O)(=O)O	CHEMBL531728	GSK	Inactive
COc1c(OC)c(OC)c2ccccc2c1CCNCCCCNCCc1c(OC)c(OC)c(OC)c2ccccc12.CS(=O)(=O)O	CHEMBL531728	GSK	Inactive
COc1c(O)cc2oc(-c3ccc(O)cc3)cc(=O)c2c1O	CHEMBL293776	GSK	Active
COc1c(O)cc2oc(-c3ccc(O)cc3)cc(=O)c2c1O	CHEMBL293776	GSK	Inactive
COc1c(O)cc2oc(-c3ccc(O)cc3)cc(=O)c2c1O	CHEMBL293776	GSK	Inactive
COc1c(N2CCN(Cc3c(C)cc(C)cc3C)CC2)c2nc3oc2c2c(OC(=O)C(C)(C)C)c(C)c4c(c12)[C@@H](O)[C@@](C)(OC=C[C@H](OC)[C@@H](C)[C@@H](OC(C)=O)C(C)[C@H](O)[C@H](C)[C@@H](O)C(C)C=CC=C3C)O4	CHEMBL533302	Notavartis	Active
COc1c(N2CCN(Cc3c(C)cc(C)cc3C)CC2)c2nc3oc2c2c(OC(=O)C(C)(C)C)c(C)c4c(c12)[C@@H](O)[C@@](C)(OC=C[C@H](OC)[C@@H](C)[C@@H](OC(C)=O)C(C)[C@H](O)[C@H](C)[C@@H](O)C(C)C=CC=C3C)O4	CHEMBL533302	Notavartis	Active
COc1c(I)cc(Cc2cnc(N)nc2N)cc1I	CHEMBL120366	GSK	Inactive
COc1c(I)cc(Cc2cnc(N)nc2N)cc1I	CHEMBL120366	GSK	Active
COc1c(I)cc(Cc2cnc(N)nc2N)cc1I	CHEMBL120366	GSK	Inactive
COc1c(F)ccc2ncc(Cl)c(CCN3CCC(NCc4ccc5c(n4)NC(=O)CS5)CC3)c12.Cl	CHEMBL528252	GSK	Active
COc1c(F)ccc2ncc(Cl)c(CCN3CCC(NCc4ccc5c(n4)NC(=O)CS5)CC3)c12.Cl	CHEMBL528252	GSK	Inactive
COc1c(F)ccc2ncc(Cl)c(CCN3CCC(NCc4ccc5c(n4)NC(=O)CS5)CC3)c12.Cl	CHEMBL528252	GSK	Inactive
COc1c(F)cc(NC(=O)NCc2nncn2C2CC2)cc1F	CHEMBL3458229	Global Health_ABS	Inactive
COc1c(F)cc(CC(C)NCC(O)c2cccc(Cl)c2)cc1F.Cl	CHEMBL535654	GSK	Inactive
COc1c(F)cc(CC(C)NCC(O)c2cccc(Cl)c2)cc1F.Cl	CHEMBL535654	GSK	Active
COc1c(F)cc(CC(C)NCC(O)c2cccc(Cl)c2)cc1F.Cl	CHEMBL535654	GSK	Active
COc1c(CNCCNC(=O)Cc2ccc(F)cc2)c(C)nn1C	CHEMBL3494538	Global Health_ABS	Inactive
COc1c(CNCCNC(=O)c2ccccc2)c(C)nn1C	CHEMBL3553589	Global Health_ABS	Inactive
COc1c(CNCCNC(=O)c2cccc(C)c2)c(C)nn1C	CHEMBL3553590	Global Health_ABS	Inactive
COc1c(CNCCCCCCNCc2cc(Cl)c3ccccc3c2OC)cc(Cl)c2ccccc12.CS(=O)(=O)O	CHEMBL533419	GSK	Inactive
COc1c(CNCCCCCCNCc2cc(Cl)c3ccccc3c2OC)cc(Cl)c2ccccc12.CS(=O)(=O)O	CHEMBL533419	GSK	Inactive
COc1c(CNCCCCCCNCc2cc(Cl)c3ccccc3c2OC)cc(Cl)c2ccccc12.CS(=O)(=O)O	CHEMBL533419	GSK	Active
COc1c(CNCCCCCCNCc2c(OC)c(OC)c3ccccc3c2OC)c(OC)c2ccccc2c1OC.CS(=O)(=O)O	CHEMBL525308	GSK	Active
COc1c(CNCCCCCCNCc2c(OC)c(OC)c3ccccc3c2OC)c(OC)c2ccccc2c1OC.CS(=O)(=O)O	CHEMBL525308	GSK	Active
COc1c(CNCCCCCCNCc2c(OC)c(OC)c3ccccc3c2OC)c(OC)c2ccccc2c1OC.CS(=O)(=O)O	CHEMBL525308	GSK	Inactive
COc1c(CNCc2ccnc(N3CCCCC3)c2)c(C)nn1C	CHEMBL3492040	Global Health_ABS	Inactive
COc1c(CNCc2ccnc(N(C)C)c2)c(C(C)C)nn1C	CHEMBL3490304	Global Health_ABS	Inactive
COc1c(CNCc2cccnc2OC2CCCC2)c(C)nn1C	CHEMBL3463358	Global Health_ABS	Inactive
COc1c(CNCc2cccc(Cn3ccnc3)c2)c(C)nn1C	CHEMBL3494826	Global Health_ABS	Inactive
COc1c(CNCc2ccc(N3CCOCC3)cc2)c(C)nn1C	CHEMBL3458553	Global Health_ABS	Inactive
COc1c(CNCc2ccc(N(C)C)nc2)c(C)nn1C	CHEMBL3490302	Global Health_ABS	Inactive
COc1c(CNCc2ccc(C(=O)N(C)C(C)C)cc2)c(C)nn1C	CHEMBL3493042	Global Health_ABS	Inactive
COc1c(CNCC(O)c2ccccc2)c(C(C)C)nn1C	CHEMBL3493476	Global Health_ABS	Inactive
COc1c(CNCC(c2cccc(F)c2)N(C)C)c(C(C)C)nn1C	CHEMBL3497076	Global Health_ABS	Inactive
COc1c(CNCC(=O)N2CCN(C)CC2)c(C(C)C)nn1C	CHEMBL3453620	Global Health_ABS	Inactive
COc1c(CNC2CCN(c3ncccn3)CC2)c(C(C)C)nn1C	CHEMBL3494307	Global Health_ABS	Inactive
COc1c(CNC2CCN(c3ccccn3)CC2)c(C(C)C)nn1C	CHEMBL3488373	Global Health_ABS	Inactive
COc1c(CNC2CCN(C(C)(C)C)CC2)c(C(C)C)nn1C	CHEMBL3494318	Global Health_ABS	Inactive
COc1c(CNC2CCCOc3ccccc32)c(C)nn1C	CHEMBL3469223	Global Health_ABS	Inactive
COc1c(CNC2CCCc3ccccc32)c(C)nn1C	CHEMBL3469226	Global Health_ABS	Inactive
COc1c(CNC2CCc3cc(F)ccc32)c(C)nn1C	CHEMBL3555733	Global Health_ABS	Inactive
COc1c(CNC2CCc3cc(C)ccc32)c(C)nn1C	CHEMBL3492887	Global Health_ABS	Inactive
COc1c(CNC(C)c2sc(C)nc2C)c(C(C)C)nn1C	CHEMBL3454190	Global Health_ABS	Inactive
COc1c(CNC(C)C(=O)NC2CCCC2)c(C(C)C)nn1C	CHEMBL3464967	Global Health_ABS	Inactive
COc1c(CN2CCOCC2)cccc1-c1cc2c(-c3ccc(C(=O)O)c(C(C)C)c3)ccnc2[nH]1.O=C(O)C(F)(F)F	CHEMBL579541	GSK	Active
COc1c(CN2CCOCC2)cccc1-c1cc2c(-c3ccc(C(=O)O)c(C(C)C)c3)ccnc2[nH]1.O=C(O)C(F)(F)F	CHEMBL579541	GSK	Inactive
COc1c(CN2CCOCC2)cccc1-c1cc2c(-c3ccc(C(=O)O)c(C(C)C)c3)ccnc2[nH]1.O=C(O)C(F)(F)F	CHEMBL579541	GSK	Active
COc1c(CN2CCCC2)cccc1-c1cc2c(-c3ccc(C(=O)O)c(C(C)C)c3)ccnc2[nH]1.O=C(O)C(F)(F)F	CHEMBL530214	GSK	Active
COc1c(CN2CCCC2)cccc1-c1cc2c(-c3ccc(C(=O)O)c(C(C)C)c3)ccnc2[nH]1.O=C(O)C(F)(F)F	CHEMBL530214	GSK	Inactive
COc1c(CN2CCCC2)cccc1-c1cc2c(-c3ccc(C(=O)O)c(C(C)C)c3)ccnc2[nH]1.O=C(O)C(F)(F)F	CHEMBL530214	GSK	Active
COc1c(CCNCCCCNCCc2cc(Cl)c3ccccc3c2OC)cc(Cl)c2ccccc12.CS(=O)(=O)O	CHEMBL526064	GSK	Inactive
COc1c(CCNCCCCNCCc2cc(Cl)c3ccccc3c2OC)cc(Cl)c2ccccc12.CS(=O)(=O)O	CHEMBL526064	GSK	Active
COc1c(CCNCCCCNCCc2cc(Cl)c3ccccc3c2OC)cc(Cl)c2ccccc12.CS(=O)(=O)O	CHEMBL526064	GSK	Active
COc1c(C2SCC(=O)Nc3[nH]ncc32)cc2c(c1OC)OCO2	CHEMBL3446095	Global Health_ABS	Inactive
COc1c(C2CCN(CCN3CCC(NC(=O)c4ccc(-c5ccc(C(F)(F)F)cc5)cc4)CC3)CC2)ccc2c1CCCC2	CHEMBL528899	GSK	Inactive
COc1c(C2CCN(CCN3CCC(NC(=O)c4ccc(-c5ccc(C(F)(F)F)cc5)cc4)CC3)CC2)ccc2c1CCCC2	CHEMBL528899	GSK	Active
COc1c(C2CCN(CCN3CCC(NC(=O)c4ccc(-c5ccc(C(F)(F)F)cc5)cc4)CC3)CC2)ccc2c1CCCC2	CHEMBL528899	GSK	Inactive
COc1c(C2CCN(CCN3CCC(CNC(=O)c4ccc(-c5ccc(C#N)cc5)cc4)CC3)CC2)ccc2c1CCCC2	CHEMBL528171	GSK	Active
COc1c(C2CCN(CCN3CCC(CNC(=O)c4ccc(-c5ccc(C#N)cc5)cc4)CC3)CC2)ccc2c1CCCC2	CHEMBL528171	GSK	Active
COc1c(C2CCN(CCN3CCC(CNC(=O)c4ccc(-c5ccc(C#N)cc5)cc4)CC3)CC2)ccc2c1CCCC2	CHEMBL528171	GSK	Inactive
COc1c(C2CCN(CCCCNC(=O)c3oc(-c4ccc(Cl)cc4)cc3CO)CC2)ccc2c1CCCC2	CHEMBL535525	GSK	Active
COc1c(C2CCN(CCCCNC(=O)c3oc(-c4ccc(Cl)cc4)cc3CO)CC2)ccc2c1CCCC2	CHEMBL535525	GSK	Inactive
COc1c(C2CCN(CCCCNC(=O)c3oc(-c4ccc(Cl)cc4)cc3CO)CC2)ccc2c1CCCC2	CHEMBL535525	GSK	Active
COc1c(C2CCN(CCCCNC(=O)c3noc(-c4ccc(C#N)cc4)n3)CC2)ccc2c1CCCC2	CHEMBL587323	GSK	Active
COc1c(C2CCN(CCCCNC(=O)c3noc(-c4ccc(C#N)cc4)n3)CC2)ccc2c1CCCC2	CHEMBL587323	GSK	Inactive
COc1c(C2CCN(CCCCNC(=O)c3noc(-c4ccc(C#N)cc4)n3)CC2)ccc2c1CCCC2	CHEMBL587323	GSK	Inactive
COc1c(C2CCN(CCCCNC(=O)c3cccc(-c4ccc(C(F)(F)F)cc4)c3)CC2)ccc2c1CCCC2	CHEMBL586142	GSK	Active
COc1c(C2CCN(CCCCNC(=O)c3cccc(-c4ccc(C(F)(F)F)cc4)c3)CC2)ccc2c1CCCC2	CHEMBL586142	GSK	Inactive
COc1c(C2CCN(CCCCNC(=O)c3cccc(-c4ccc(C(F)(F)F)cc4)c3)CC2)ccc2c1CCCC2	CHEMBL586142	GSK	Inactive
COc1c(C2CCN(CCCCNC(=O)c3ccc(NC(=O)c4ccc(C#N)cc4)cc3)CC2)ccc2c1CCCC2	CHEMBL548694	GSK	Active
COc1c(C2CCN(CCCCNC(=O)c3ccc(NC(=O)c4ccc(C#N)cc4)cc3)CC2)ccc2c1CCCC2	CHEMBL548694	GSK	Inactive
COc1c(C2CCN(CCCCNC(=O)c3ccc(NC(=O)c4ccc(C#N)cc4)cc3)CC2)ccc2c1CCCC2	CHEMBL548694	GSK	Active
COc1c(C2CCN(CCCCNC(=O)c3ccc(-c4ccc(NC(=O)C(F)(F)F)cc4)cc3)CC2)ccc2c1CCCC2	CHEMBL529113	GSK	Active
COc1c(C2CCN(CCCCNC(=O)c3ccc(-c4ccc(NC(=O)C(F)(F)F)cc4)cc3)CC2)ccc2c1CCCC2	CHEMBL529113	GSK	Inactive
COc1c(C2CCN(CCCCNC(=O)c3ccc(-c4ccc(NC(=O)C(F)(F)F)cc4)cc3)CC2)ccc2c1CCCC2	CHEMBL529113	GSK	Inactive
COc1c(C2CCN(CCCCNC(=O)c3ccc(-c4ccc(Cl)cc4)cn3)CC2)ccc2c1CCCC2	CHEMBL548119	GSK	Active
COc1c(C2CCN(CCCCNC(=O)c3ccc(-c4ccc(Cl)cc4)cn3)CC2)ccc2c1CCCC2	CHEMBL548119	GSK	Inactive
COc1c(C2CCN(CCCCNC(=O)c3ccc(-c4ccc(Cl)cc4)cn3)CC2)ccc2c1CCCC2	CHEMBL548119	GSK	Inactive
COc1c(C2CCN(CCCCNC(=O)c3ccc(-c4ccc(Cl)cc4)cc3)CC2)ccc2c1C(C)(C)CCC2(C)C	CHEMBL530721	GSK	Inactive
COc1c(C2CCN(CCCCNC(=O)c3ccc(-c4ccc(Cl)cc4)cc3)CC2)ccc2c1C(C)(C)CCC2(C)C	CHEMBL530721	GSK	Active
COc1c(C2CCN(CCCCNC(=O)c3ccc(-c4ccc(Cl)cc4)cc3)CC2)ccc2c1C(C)(C)CCC2(C)C	CHEMBL530721	GSK	Inactive
COc1c(C2CCN(CCCCNC(=O)c3ccc(-c4ccc(Cl)cc4)c(OCCN(C)C)c3)CC2)ccc2c1CCCC2	CHEMBL588742	GSK	Active
COc1c(C2CCN(CCCCNC(=O)c3ccc(-c4ccc(Cl)cc4)c(OCCN(C)C)c3)CC2)ccc2c1CCCC2	CHEMBL588742	GSK	Active
COc1c(C2CCN(CCCCNC(=O)c3ccc(-c4ccc(Cl)cc4)c(OCCN(C)C)c3)CC2)ccc2c1CCCC2	CHEMBL588742	GSK	Inactive
COc1c(C2CCN(CCCCNC(=O)c3ccc(-c4ccc(Cl)cc4)c(OCC(N)=O)c3)CC2)ccc2c1CCCC2	CHEMBL530034	GSK	Inactive
COc1c(C2CCN(CCCCNC(=O)c3ccc(-c4ccc(Cl)cc4)c(OCC(N)=O)c3)CC2)ccc2c1CCCC2	CHEMBL530034	GSK	Inactive
COc1c(C2CCN(CCCCNC(=O)c3ccc(-c4ccc(Cl)cc4)c(OCC(N)=O)c3)CC2)ccc2c1CCCC2	CHEMBL530034	GSK	Active
COc1c(C2CCN(CCCCNC(=O)c3ccc(-c4ccc(Cl)cc4)c(O)c3)CC2)ccc2c1CCCC2	CHEMBL536656	GSK	Active
COc1c(C2CCN(CCCCNC(=O)c3ccc(-c4ccc(Cl)cc4)c(O)c3)CC2)ccc2c1CCCC2	CHEMBL536656	GSK	Inactive
COc1c(C2CCN(CCCCNC(=O)c3ccc(-c4ccc(Cl)cc4)c(O)c3)CC2)ccc2c1CCCC2	CHEMBL536656	GSK	Active
COc1c(C2CCN(CCCCNC(=O)c3ccc(-c4ccc(C(F)(F)F)cc4)c(C(=O)OC(C)C)c3)CC2)ccc2c1CCCC2	CHEMBL548748	GSK	Active
COc1c(C2CCN(CCCCNC(=O)c3ccc(-c4ccc(C(F)(F)F)cc4)c(C(=O)OC(C)C)c3)CC2)ccc2c1CCCC2	CHEMBL548748	GSK	Inactive
COc1c(C2CCN(CCCCNC(=O)c3ccc(-c4ccc(C(F)(F)F)cc4)c(C(=O)OC(C)C)c3)CC2)ccc2c1CCCC2	CHEMBL548748	GSK	Inactive
COc1c(C2CCN(CCCCNC(=O)c3ccc(-c4ccc(C(=O)C(F)(F)F)cc4)cc3)CC2)ccc2c1CCCC2	CHEMBL532999	GSK	Inactive
COc1c(C2CCN(CCCCNC(=O)c3ccc(-c4ccc(C(=O)C(F)(F)F)cc4)cc3)CC2)ccc2c1CCCC2	CHEMBL532999	GSK	Inactive
COc1c(C2CCN(CCCCNC(=O)c3ccc(-c4ccc(C(=O)C(F)(F)F)cc4)cc3)CC2)ccc2c1CCCC2	CHEMBL532999	GSK	Active
COc1c(C2CCN(CCCCNC(=O)c3ccc(-c4ccc(C#N)cc4)nc3)CC2)ccc2c1CCCC2	CHEMBL530101	GSK	Inactive
COc1c(C2CCN(CCCCNC(=O)c3ccc(-c4ccc(C#N)cc4)nc3)CC2)ccc2c1CCCC2	CHEMBL530101	GSK	Active
COc1c(C2CCN(CCCCNC(=O)c3ccc(-c4ccc(C#N)cc4)nc3)CC2)ccc2c1CCCC2	CHEMBL530101	GSK	Inactive
COc1c(C2CCN(CCCCNC(=O)c3ccc(-c4ccc(C#N)cc4)cc3)CC2)ccc2c1C(C)(C)CCC2(C)C	CHEMBL546528	GSK	Inactive
COc1c(C2CCN(CCCCNC(=O)c3ccc(-c4ccc(C#N)cc4)cc3)CC2)ccc2c1C(C)(C)CCC2(C)C	CHEMBL546528	GSK	Active
COc1c(C2CCN(CCCCNC(=O)c3ccc(-c4ccc(C#N)cc4)cc3)CC2)ccc2c1C(C)(C)CCC2(C)C	CHEMBL546528	GSK	Active
COc1c(C2CCN(CCCCNC(=O)c3ccc(-c4ccc(C#N)cc4)cc3)CC2)cc(Cl)c2c1CCCC2	CHEMBL546274	GSK	Inactive
COc1c(C2CCN(CCCCNC(=O)c3ccc(-c4ccc(C#N)cc4)cc3)CC2)cc(Cl)c2c1CCCC2	CHEMBL546274	GSK	Inactive
COc1c(C2CCN(CCCCNC(=O)c3ccc(-c4ccc(C#N)cc4)cc3)CC2)cc(Cl)c2c1CCCC2	CHEMBL546274	GSK	Active
COc1c(C2CCN(CCCCNC(=O)c3ccc(-c4ccc(C#N)cc4)c(O)c3)CC2)ccc2c1CCCC2.Cl	CHEMBL548449	GSK	Active
COc1c(C2CCN(CCCCNC(=O)c3ccc(-c4ccc(C#N)cc4)c(O)c3)CC2)ccc2c1CCCC2.Cl	CHEMBL548449	GSK	Inactive
COc1c(C2CCN(CCCCNC(=O)c3ccc(-c4ccc(C#N)cc4)c(O)c3)CC2)ccc2c1CCCC2.Cl	CHEMBL548449	GSK	Inactive
COc1c(C2CCN(CCCCNC(=O)c3ccc(C)c(-c4ccc(C(F)(F)F)cc4)c3)CC2)ccc2c1CCCC2	CHEMBL548925	GSK	Inactive
COc1c(C2CCN(CCCCNC(=O)c3ccc(C)c(-c4ccc(C(F)(F)F)cc4)c3)CC2)ccc2c1CCCC2	CHEMBL548925	GSK	Active
COc1c(C2CCN(CCCCNC(=O)c3ccc(C)c(-c4ccc(C(F)(F)F)cc4)c3)CC2)ccc2c1CCCC2	CHEMBL548925	GSK	Inactive
COc1c(C2CCN(CCCCNC(=O)c3cc(-c4ccc(Cl)cc4)sc3C)CC2)ccc2c1CCCC2	CHEMBL533228	GSK	Inactive
COc1c(C2CCN(CCCCNC(=O)c3cc(-c4ccc(Cl)cc4)sc3C)CC2)ccc2c1CCCC2	CHEMBL533228	GSK	Active
COc1c(C2CCN(CCCCNC(=O)c3cc(-c4ccc(Cl)cc4)sc3C)CC2)ccc2c1CCCC2	CHEMBL533228	GSK	Inactive
COc1c(C2CCN(CCCCNC(=O)c3cc(-c4ccc(Cl)cc4)oc3C)CC2)ccc2c1CCCC2	CHEMBL546630	GSK	Active
COc1c(C2CCN(CCCCNC(=O)c3cc(-c4ccc(Cl)cc4)oc3C)CC2)ccc2c1CCCC2	CHEMBL546630	GSK	Inactive
COc1c(C2CCN(CCCCNC(=O)c3cc(-c4ccc(Cl)cc4)oc3C)CC2)ccc2c1CCCC2	CHEMBL546630	GSK	Inactive
COc1c(C2CCN(CCCCNC(=O)c3cc(-c4ccc(Cl)cc4)[nH]c3C)CC2)ccc2c1CCCC2	CHEMBL588361	GSK	Inactive
COc1c(C2CCN(CCCCNC(=O)c3cc(-c4ccc(Cl)cc4)[nH]c3C)CC2)ccc2c1CCCC2	CHEMBL588361	GSK	Active
COc1c(C2CCN(CCCCNC(=O)c3cc(-c4ccc(Cl)cc4)[nH]c3C)CC2)ccc2c1CCCC2	CHEMBL588361	GSK	Active
COc1c(C2CCN(CCCCNC(=O)c3cc(-c4ccc(C#N)cc4)n[nH]3)CC2)ccc2c1CCCC2	CHEMBL343903	GSK	Inactive
COc1c(C2CCN(CCCCNC(=O)c3cc(-c4ccc(C#N)cc4)n[nH]3)CC2)ccc2c1CCCC2	CHEMBL343903	GSK	Active
COc1c(C2CCN(CCCCNC(=O)c3cc(-c4ccc(C#N)cc4)n[nH]3)CC2)ccc2c1CCCC2	CHEMBL343903	GSK	Inactive
COc1c(C2CCN(CCCCNC(=O)C=Cc3ccccc3C(F)(F)F)CC2)ccc2c1CCCC2	CHEMBL524401	GSK	Inactive
COc1c(C2CCN(CCCCNC(=O)C=Cc3ccccc3C(F)(F)F)CC2)ccc2c1CCCC2	CHEMBL524401	GSK	Active
COc1c(C2CCN(CCCCNC(=O)C=Cc3cc4cc(Cl)ccc4o3)CC2)ccc2c1CCCC2	CHEMBL533225	GSK	Inactive
COc1c(C2CCN(CCCCNC(=O)C=Cc3cc4cc(Cl)ccc4o3)CC2)ccc2c1CCCC2	CHEMBL533225	GSK	Active
COc1c(C2CCN(CCCCNC(=O)C=Cc3cc4cc(Cl)ccc4o3)CC2)ccc2c1CCCC2	CHEMBL533225	GSK	Inactive
COc1c(C2CCCN2CC(=O)Nc2ccncc2)c(C)nn1C	CHEMBL3492578	Global Health_ABS	Inactive
COc1c(C2CCCN2CC(=O)Nc2cc(C)on2)c(C)nn1C	CHEMBL3489014	Global Health_ABS	Inactive
COc1c(C2CCCN2c2ncnc3ccsc23)c(C)nn1C	CHEMBL3453400	Global Health_ABS	Inactive
COc1c(C2CCCN2c2ncnc3c2cnn3C)c(C)nn1C	CHEMBL3453432	Global Health_ABS	Inactive
COc1c(C2CCCN2C(=O)c2sc(C)nc2C)c(C)nn1C	CHEMBL3487397	Global Health_ABS	Inactive
COc1c(C2CCCN2C(=O)c2cnccn2)c(C)nn1C	CHEMBL3493456	Global Health_ABS	Inactive
COc1c(C2CCCN2C(=O)c2ccoc2C)c(C)nn1C	CHEMBL3461479	Global Health_ABS	Inactive
COc1c(C2CCCN2C(=O)c2cccn2C)c(C)nn1C	CHEMBL3461478	Global Health_ABS	Inactive
COc1c(C2CCCN2C(=O)c2cccc(C)n2)c(C)nn1C	CHEMBL3487473	Global Health_ABS	Inactive
COc1c(C2CCCN2C(=O)c2ccc(C#N)cc2)c(C)nn1C	CHEMBL3493498	Global Health_ABS	Inactive
COc1c(C2CCCN2C(=O)c2c[nH]c3ncccc23)c(C)nn1C	CHEMBL3496799	Global Health_ABS	Inactive
COc1c(C2CC(=O)Nc3[nH]ncc32)cc2c(c1OC)OCO2	CHEMBL3446094	Global Health_ABS	Inactive
COc1c(C2=CCN(CCCCNC(=O)c3ccc(-c4ccc(C#N)cc4)cc3)CC2)ccc2c1CCCC2	CHEMBL545828	GSK	Active
COc1c(C2=CCN(CCCCNC(=O)c3ccc(-c4ccc(C#N)cc4)cc3)CC2)ccc2c1CCCC2	CHEMBL545828	GSK	Active
COc1c(C2=CCN(CCCCNC(=O)c3ccc(-c4ccc(C#N)cc4)cc3)CC2)ccc2c1CCCC2	CHEMBL545828	GSK	Inactive
COc1c(C2=CCN(CCCCNC(=O)c3ccc(-c4ccc(C#N)cc4)cc3)CC2)c(C)cc2c1C(C)(C)CCC2(C)C	CHEMBL537801	GSK	Inactive
COc1c(C2=CCN(CCCCNC(=O)c3ccc(-c4ccc(C#N)cc4)cc3)CC2)c(C)cc2c1C(C)(C)CCC2(C)C	CHEMBL537801	GSK	Active
COc1c(C2=CCN(CCCCNC(=O)c3ccc(-c4ccc(C#N)cc4)cc3)CC2)c(C)cc2c1C(C)(C)CCC2(C)C	CHEMBL537801	GSK	Active
COc1c(C=NNc2nc(Nc3ccc([N+](=O)[O-])cc3)nc(N3CCN(C)CC3)n2)cccc1[N+](=O)[O-]	CHEMBL597650	Notavartis	Active
COc1c(C=NNc2nc(Nc3ccc([N+](=O)[O-])cc3)nc(N3CCN(C)CC3)n2)cccc1[N+](=O)[O-]	CHEMBL597650	Notavartis	Active
COc1c(C=NNc2nc(=Nc3ccccc3)[nH]c(=Nc3ccccc3)[nH]2)ccc(Br)c1O	CHEMBL547308	GSK	Inactive
COc1c(C=NNc2nc(=Nc3ccccc3)[nH]c(=Nc3ccccc3)[nH]2)ccc(Br)c1O	CHEMBL547308	GSK	Inactive
COc1c(C=NNc2nc(=Nc3ccccc3)[nH]c(=Nc3ccccc3)[nH]2)ccc(Br)c1O	CHEMBL547308	GSK	Active
COc1c(C)cnc(CSc2nnc(N)s2)c1C	CHEMBL3459248	Global Health_ABS	Inactive
COc1c(C)cnc(CNC(=O)c2cc(C)nc3onc(C)c23)c1C	CHEMBL3457611	Global Health_ABS	Inactive
COc1c(C)cnc(CN2CCOC(CNc3cccnn3)C2)c1C	CHEMBL3491238	Global Health_ABS	Inactive
COc1c(C)cnc(CN2CCn3c(C)nnc3C2)c1C	CHEMBL3452113	Global Health_ABS	Inactive
COc1c(C)cnc(CN2CCCC2c2noc(C3CC3)n2)c1C	CHEMBL3465719	Global Health_ABS	Inactive
COc1c(C)cnc(CN2CCCC2c2noc(C)n2)c1C	CHEMBL3465718	Global Health_ABS	Inactive
COc1c(C)cnc(CN2CCCC(c3noc(C4CC4)n3)C2)c1C	CHEMBL3465715	Global Health_ABS	Inactive
COc1c(C)cnc(CN2CCC(N(C)C(C)C(N)=O)CC2)c1C	CHEMBL3494029	Global Health_ABS	Active
COc1c(C)cnc(CN2CCC(N(C)C(=O)C(C)OC)CC2)c1C	CHEMBL3487739	Global Health_ABS	Inactive
COc1c(C)cnc(CN2CCC(C(=O)N(C)C)CC2)c1C	CHEMBL3494087	Global Health_ABS	Inactive
COc1c(C)cnc(CN(C)C2CCCCC2)c1C	CHEMBL3467749	Global Health_ABS	Active
COc1c(C)cc(I)cc1CNCCCNc1cc(=O)c2ccccc2[nH]1	CHEMBL587091	GSK	Inactive
COc1c(C)cc(I)cc1CNCCCNc1cc(=O)c2ccccc2[nH]1	CHEMBL587091	GSK	Inactive
COc1c(C)cc(I)cc1CNCCCNc1cc(=O)c2ccccc2[nH]1	CHEMBL587091	GSK	Active
COc1c(C)[nH]c(C)c(-c2ccc(Oc3cccc(C(F)(F)F)c3)cc2)c1=O	CHEMBL468639	GSK	Active
COc1c(C)[nH]c(C)c(-c2ccc(Oc3cccc(C(F)(F)F)c3)cc2)c1=O	CHEMBL468639	GSK	Inactive
COc1c(C)[nH]c(C)c(-c2ccc(Oc3cccc(C(F)(F)F)c3)cc2)c1=O	CHEMBL468639	GSK	Active
COc1c(C(=O)NCC2CCCO2)nnn1Cc1ccccc1	CHEMBL3446226	Global Health_ABS	Inactive
COc1c(C(=O)NCc2cccnc2)nnn1Cc1ccccc1	CHEMBL3446227	Global Health_ABS	Inactive
COc1c(C(=O)NC2CCN(Cc3ccccc3)C2)cnc2ccccc12.Cl	CHEMBL533992	GSK	Inactive
COc1c(C(=O)NC2CCN(Cc3ccccc3)C2)cnc2ccccc12.Cl	CHEMBL533992	GSK	Inactive
COc1c(C(=O)NC2CCN(Cc3ccccc3)C2)cnc2ccccc12.Cl	CHEMBL533992	GSK	Active
COc1c(Br)cccc1CCNC(=O)c1csnn1	CHEMBL3464087	Global Health_ABS	Inactive
COc1c(Br)cc(Br)cc1-c1ccc(CN2CC3CCC2CC3)[nH]1.Cl	CHEMBL579639	GSK	Inactive
COc1c(Br)cc(Br)cc1-c1ccc(CN2CC3CCC2CC3)[nH]1.Cl	CHEMBL579639	GSK	Active
COc1c(Br)cc(Br)cc1-c1ccc(CN2CC3CCC2CC3)[nH]1.Cl	CHEMBL579639	GSK	Active
COc1c(Br)cc(Br)cc1-c1ccc(CN2C3CCCC2CCC3)[nH]1.Cl	CHEMBL546479	GSK	Active
COc1c(Br)cc(Br)cc1-c1ccc(CN2C3CCCC2CCC3)[nH]1.Cl	CHEMBL546479	GSK	Inactive
COc1c(Br)cc(Br)cc1-c1ccc(CN2C3CCCC2CCC3)[nH]1.Cl	CHEMBL546479	GSK	Active
COc1c(Br)cc(Br)cc1C(C)=O	CHEMBL580901	GSK	Active
COc1c(Br)cc(Br)cc1C(C)=O	CHEMBL580901	GSK	Inactive
COc1c(Br)cc(Br)cc1C(C)=O	CHEMBL580901	GSK	Inactive
COc1c(Br)c(C(=O)NC2CC2)nn1C	CHEMBL3446170	Global Health_ABS	Inactive
COC1=CC(C)=C[C@@H](C)[C@@H](O)[C@H](C)CC(C)=CC=C[C@H](OC)[C@@H](C(C)C(O)[C@H](C)[C@@]2(O)C[C@@H](O)[C@H](C)[C@@H](C(C)C)O2)OC1=O	CHEMBL533772	Notavartis	Active
COC1=CC(C)=C[C@@H](C)[C@@H](O)[C@H](C)CC(C)=CC=C[C@H](OC)[C@@H](C(C)C(O)[C@H](C)[C@@]2(O)C[C@@H](O)[C@H](C)[C@@H](C(C)C)O2)OC1=O	CHEMBL533772	Notavartis	Inactive
COC1=CC(=O)c2c(ccc3cc(O)ccc23)C1=O	CHEMBL582103	Notavartis	Active
COC1=CC(=O)c2c(ccc3cc(O)ccc23)C1=O	CHEMBL582103	Notavartis	Active
COC1=CC(=O)c2c(ccc3c(OC)c(O)ccc23)C1=O	CHEMBL600127	Notavartis	Active
COC1=CC(=O)c2c(ccc3c(OC)c(O)ccc23)C1=O	CHEMBL600127	Notavartis	Active
COC1=C(Nc2cccc(C(F)(F)F)c2)C(=O)c2ccccc2C1=O	CHEMBL578319	Notavartis	Active
COC1=C(Nc2cccc(C(F)(F)F)c2)C(=O)c2ccccc2C1=O	CHEMBL578319	Notavartis	Active
COC1(CNC(=O)c2ccc3nsnc3c2)CCSC1	CHEMBL3440239	Global Health_ABS	Inactive
COC1(CNC(=O)c2ccc(F)c(F)c2)CCSC1	CHEMBL3440237	Global Health_ABS	Inactive
COC1(C)Oc2ccc3cccc([N+](=O)[O-])c3c2C1=O	CHEMBL525478	GSK	Inactive
COC1(C)Oc2ccc3cccc([N+](=O)[O-])c3c2C1=O	CHEMBL525478	GSK	Inactive
COC1(C)Oc2ccc3cccc([N+](=O)[O-])c3c2C1=O	CHEMBL525478	GSK	Active
COC[C@H]1CCCN1Cc1ccc(-c2ccc(-c3nc4ccccc4[nH]3)s2)cc1	CHEMBL527711	GSK	Inactive
COC[C@H]1CCCN1Cc1ccc(-c2ccc(-c3nc4ccccc4[nH]3)s2)cc1	CHEMBL527711	GSK	Inactive
COC[C@H]1CCCN1Cc1ccc(-c2ccc(-c3nc4ccccc4[nH]3)s2)cc1	CHEMBL527711	GSK	Active
COC[C@H]1CCC[C@]12CN(CCc1ccccc1)CCO2	CHEMBL3555472	Global Health_ABS	Inactive
COC[C@H]1CCC[C@]12CN(Cc1cccc(C)n1)CCO2	CHEMBL3442953	Global Health_ABS	Inactive
COC[C@H](C)Nc1cc(C)c2ccc(SC)cc2n1	CHEMBL3477755	Global Health_ABS	Active
COC[C@]12COC[C@H]1CN(S(=O)(=O)c1cccnc1)C2	CHEMBL3441500	Global Health_ABS	Inactive
COC[C@]12COC[C@H]1CN(Cc1cc(OC)cc(OC)c1)C2	CHEMBL3555133	Global Health_ABS	Inactive
COC[C@]12COC[C@H]1CN(C(=O)C1CC(F)(F)C1)C2	CHEMBL3441740	Global Health_ABS	Inactive
COC[C@]1(O)CCN(c2cc(N3CCOCC3)ncn2)CC1(C)C	CHEMBL3484867	Global Health_ABS	Inactive
COC[C@]1(O)CCN(C(=O)c2ccc(CN(C)C)o2)CC1(C)C	CHEMBL3480848	Global Health_ABS	Inactive
COC[C@@H]1CN(C)C(=O)[C@@H]2CCN(Cc3ccco3)CC[C@H]12	CHEMBL3440924	Global Health_ABS	Inactive
COC[C@@H]1CCC[C@@]12CN(C(=O)N1CCCC1)CCO2	CHEMBL3470882	Global Health_ABS	Inactive
COC[C@@]12CCO[C@@H]1CCN(Cc1ccc(C)s1)C2	CHEMBL3556796	Global Health_ABS	Inactive
COC[C@@]12CCO[C@@H]1CCN(C(=O)COc1ccccc1OC)C2	CHEMBL3444752	Global Health_ABS	Inactive
COC[C@@]12CCO[C@@H]1CCN(C(=O)CCc1ccccc1Cl)C2	CHEMBL3442809	Global Health_ABS	Inactive
COC[C@@]12CC[C@@H](N3CCOCC3)C[C@H]1CCN(c1ncccc1Cl)C2	CHEMBL3486166	Global Health_ABS	Inactive
COC[C@@]12CC[C@@H](N3CCOCC3)C[C@H]1CCN(c1ncccc1C)C2	CHEMBL3481077	Global Health_ABS	Inactive
COC[C@@]12CC[C@@H](N3CCOCC3)C[C@H]1CCN(c1cnccn1)C2	CHEMBL3472417	Global Health_ABS	Inactive
COC(OC)C(C)=NNC(N)=S	CHEMBL533376	Notavartis	Active
COC(OC)C(C)=NNC(N)=S	CHEMBL533376	Notavartis	Active
COC(F)(C(=O)Nc1c(C)n(C)n(-c2ccccc2)c1=O)C(F)(F)F	CHEMBL585214	Notavartis	Active
COC(F)(C(=O)Nc1c(C)n(C)n(-c2ccccc2)c1=O)C(F)(F)F	CHEMBL585214	Notavartis	Inactive
COC(CNc1cc(-c2ccccn2)nc(-c2ccccn2)n1)OC	CHEMBL586801	Notavartis	Active
COC(CNc1cc(-c2ccccn2)nc(-c2ccccn2)n1)OC	CHEMBL586801	Notavartis	Active
COC(CNC(=O)NCc1c(C)cc(C)[nH]c1=O)c1ccccc1	CHEMBL3488134	Global Health_ABS	Inactive
COC(CNC(=O)c1cn(C)nn1)c1ccccc1C	CHEMBL3440427	Global Health_ABS	Inactive
COC(CNC(=O)c1cn(C)nn1)c1ccc(C)s1	CHEMBL3440424	Global Health_ABS	Inactive
COC(CNC(=O)c1ccoc1)c1cccc(Cl)c1	CHEMBL3456366	Global Health_ABS	Inactive
COC(CNC(=O)c1ccc(NC(C)=O)cc1)c1cccc(Cl)c1	CHEMBL3456367	Global Health_ABS	Inactive
COC(CNC(=O)c1cc(C)on1)c1ccccc1C	CHEMBL3440425	Global Health_ABS	Inactive
COC(C)c1noc(CN(C)c2nccnc2C#N)n1	CHEMBL3453743	Global Health_ABS	Inactive
COC(C)c1noc(CN(C)c2ncc(Br)cn2)n1	CHEMBL3453767	Global Health_ABS	Inactive
COC(C)c1nc(CN2CCNCC2)cs1	CHEMBL3459438	Global Health_ABS	Inactive
COC(C)c1cccc(NCc2cccc(O)c2)c1	CHEMBL3452416	Global Health_ABS	Inactive
COC(C)(CNS(=O)(=O)c1cn(C)cn1)c1ccccc1F	CHEMBL3440429	Global Health_ABS	Inactive
COC(C)(C)CNCc1cc2cc3c(cc2n(Cc2cccc(C(F)(F)F)c2)c1=O)CCC3	CHEMBL581015	Notavartis	Active
COC(C)(C)CNCc1cc2cc3c(cc2n(Cc2cccc(C(F)(F)F)c2)c1=O)CCC3	CHEMBL581015	Notavartis	Active
COC(C)(C)CC(C)NC(=O)NC1CCN(Cc2ccccn2)CC1	CHEMBL3468252	Global Health_ABS	Inactive
COC(C)(C)CC(C)NC(=O)Nc1ccccn1	CHEMBL3468237	Global Health_ABS	Inactive
COC(C(=O)OCCC1CCCN1C)(c1ccccc1)c1ccccc1	CHEMBL587683	GSK	Inactive
COC(C(=O)OCCC1CCCN1C)(c1ccccc1)c1ccccc1	CHEMBL587683	GSK	Active
COC(C(=O)OCCC1CCCN1C)(c1ccccc1)c1ccccc1	CHEMBL587683	GSK	Inactive
COC(C(=O)OCCC1CCCN1C)(c1ccccc1)C1CCCCC1	CHEMBL527391	GSK	Inactive
COC(C(=O)OCCC1CCCN1C)(c1ccccc1)C1CCCCC1	CHEMBL527391	GSK	Active
COC(C(=O)OCCC1CCCN1C)(c1ccccc1)C1CCCCC1	CHEMBL527391	GSK	Inactive
COC(C(=O)NCc1c(C)nc2cc(=O)[nH]n2c1C)c1ccccc1	CHEMBL3452562	Global Health_ABS	Inactive
COC(C(=O)NC1CC1)c1ccccc1	CHEMBL1344168	Global Health_ABS	Inactive
COC(C(=NO)c1ccc(Cl)cc1)c1ccccc1	CHEMBL581471	Notavartis	Active
COC(C(=NO)c1ccc(Cl)cc1)c1ccccc1	CHEMBL581471	Notavartis	Inactive
COC(=O)NCCNC(=O)COC(c1cccs1)c1cccnc1Cl	CHEMBL582509	Notavartis	Active
COC(=O)NCCNC(=O)COC(c1cccs1)c1cccnc1Cl	CHEMBL582509	Notavartis	Active
COC(=O)NCC(=O)NCC(C)(C)c1cccc(Br)c1	CHEMBL3459303	Global Health_ABS	Active
COC(=O)NCC(=O)N1CCC(c2nc3cc(F)ccc3[nH]2)CC1	CHEMBL3482952	Global Health_ABS	Inactive
COC(=O)Nc1nc2cc3c(cc2s1)OCCO3	CHEMBL525686	GSK	Active
COC(=O)Nc1nc2cc3c(cc2s1)OCCO3	CHEMBL525686	GSK	Inactive
COC(=O)Nc1nc2cc3c(cc2s1)OCCO3	CHEMBL525686	GSK	Inactive
COC(=O)Nc1nc2c(s1)CN(C(=O)NCc1cccs1)CC2	CHEMBL3439803	Global Health_ABS	Inactive
COC(=O)Nc1ccc(S(=O)(=O)ON=C2C=C(C(C)(C)C)C(=O)C(C(C)(C)C)=C2)cc1	CHEMBL590173	St. Jude	Active
COC(=O)Nc1ccc(S(=O)(=O)ON=C2C=C(C(C)(C)C)C(=O)C(C(C)(C)C)=C2)cc1	CHEMBL590173	St. Jude	Inactive
COC(=O)Nc1ccc(-c2ccc(C(=O)NC3CCN(C[C@H](O)c4ccnc5ccc(OC)cc45)CC3)cc2)c(C)c1	CHEMBL580523	GSK	Active
COC(=O)Nc1ccc(-c2ccc(C(=O)NC3CCN(C[C@H](O)c4ccnc5ccc(OC)cc45)CC3)cc2)c(C)c1	CHEMBL580523	GSK	Active
COC(=O)Nc1ccc(-c2ccc(C(=O)NC3CCN(C[C@H](O)c4ccnc5ccc(OC)cc45)CC3)cc2)c(C)c1	CHEMBL580523	GSK	Inactive
COC(=O)Nc1cc(C(F)(F)F)ccc1N1CCCC(NS(=O)(=O)c2ccc(C(C)(C)C)cc2)C1	CHEMBL524958	GSK	Active
COC(=O)Nc1cc(C(F)(F)F)ccc1N1CCCC(NS(=O)(=O)c2ccc(C(C)(C)C)cc2)C1	CHEMBL524958	GSK	Active
COC(=O)Nc1cc(C(F)(F)F)ccc1N1CCCC(NS(=O)(=O)c2ccc(C(C)(C)C)cc2)C1	CHEMBL524958	GSK	Inactive
COC(=O)Nc1cc(C(F)(F)F)ccc1N1CCC(CNS(=O)(=O)c2ccc(OC)cc2)CC1	CHEMBL546153	GSK	Active
COC(=O)Nc1cc(C(F)(F)F)ccc1N1CCC(CNS(=O)(=O)c2ccc(OC)cc2)CC1	CHEMBL546153	GSK	Inactive
COC(=O)Nc1cc(C(F)(F)F)ccc1N1CCC(CNS(=O)(=O)c2ccc(OC)cc2)CC1	CHEMBL546153	GSK	Active
COC(=O)N1CCN(Cc2csc(-c3ncccn3)n2)CC1	CHEMBL3460486	Global Health_ABS	Inactive
COC(=O)N1CCN(c2ncnc3nc(C)cc(C)c23)CC1	CHEMBL3483175	Global Health_ABS	Inactive
COC(=O)N1CCCN(C(=O)NC2CCc3ccccc3C2)CC1	CHEMBL3468165	Global Health_ABS	Inactive
COC(=O)N1CCCC(NC(=O)NCc2nc(C)cs2)C1	CHEMBL3456760	Global Health_ABS	Inactive
COC(=O)N1CCCC(NC(=O)NCc2cccc(C)n2)C1	CHEMBL3456794	Global Health_ABS	Inactive
COC(=O)N1CCCC(C(=O)NCc2cc3cccc(OC)c3o2)C1	CHEMBL3495697	Global Health_ABS	Inactive
COC(=O)N1CCCC(C(=O)N2CCCCC2)C1	CHEMBL3465029	Global Health_ABS	Inactive
COC(=O)N1CCCC(C(=O)N(C)C)C1	CHEMBL3465038	Global Health_ABS	Inactive
COC(=O)N1CCC(Nc2ccc(Cl)c(C#N)n2)C1	CHEMBL3458065	Global Health_ABS	Inactive
COC(=O)N1CCC(CNC(=O)C2CC2)CC1	CHEMBL3439491	Global Health_ABS	Inactive
COC(=O)N1C[C@@H]2CC[C@H]1CN(Cc1cscn1)C2	CHEMBL4539825	Global Health_ABS	Inactive
COC(=O)N(C)CCCC(=O)Nc1[nH]nc(-c2ccncc2)c1C	CHEMBL3455936	Global Health_ABS	Inactive
COC(=O)N(C)C(C)(C)C(C)=NOC(=O)c1ccccc1	CHEMBL583812	Notavartis	Inactive
COC(=O)N(C)C(C)(C)C(C)=NOC(=O)c1ccccc1	CHEMBL583812	Notavartis	Active
COC(=O)CSc1nnc2c(n1)[nH]c1c(OC)ccc(Cl)c12	CHEMBL582677	Notavartis	Active
COC(=O)CSc1nnc2c(n1)[nH]c1c(OC)ccc(Cl)c12	CHEMBL582677	Notavartis	Active
COC(=O)COc1ccc(-c2noc(C3CCCO3)n2)cc1	CHEMBL3458040	Global Health_ABS	Inactive
COC(=O)COc1ccc(/C=C2\SC(=Nc3ccc(F)cc3)NC2=O)cc1	CHEMBL601167	Notavartis	Inactive
COC(=O)COc1ccc(/C=C2\SC(=Nc3ccc(F)cc3)NC2=O)cc1	CHEMBL601167	Notavartis	Active
COC(=O)COc1cc(C(=O)NCCCCN2CCC(c3ccc4c(c3OC)CCCC4)CC2)ccc1-c1ccc(Cl)cc1	CHEMBL546791	GSK	Inactive
COC(=O)COc1cc(C(=O)NCCCCN2CCC(c3ccc4c(c3OC)CCCC4)CC2)ccc1-c1ccc(Cl)cc1	CHEMBL546791	GSK	Active
COC(=O)COc1cc(C(=O)NCCCCN2CCC(c3ccc4c(c3OC)CCCC4)CC2)ccc1-c1ccc(Cl)cc1	CHEMBL546791	GSK	Inactive
COC(=O)COc1c(F)cc(Br)cc1C(C)=O	CHEMBL3452642	Global Health_ABS	Inactive
COC(=O)CNc1cc(C(=O)NCC(F)(F)F)cc(F)c1C	CHEMBL3458274	Global Health_ABS	Inactive
COC(=O)CNC(c1ccccc1)c1cc(Br)ccc1NC(=O)c1ccccc1Br	CHEMBL546079	GSK	Active
COC(=O)CNC(c1ccccc1)c1cc(Br)ccc1NC(=O)c1ccccc1Br	CHEMBL546079	GSK	Inactive
COC(=O)CNC(c1ccccc1)c1cc(Br)ccc1NC(=O)c1ccccc1Br	CHEMBL546079	GSK	Inactive
COC(=O)CNC(=O)CC1COc2ccc(C(=O)N(C)C)cc2N1C	CHEMBL3480643	Global Health_ABS	Inactive
COC(=O)CNC(=O)c1sc2ncn(CC(=O)Nc3ccccc3OC)c(=O)c2c1C	CHEMBL582665	Notavartis	Active
COC(=O)CNC(=O)c1sc2ncn(CC(=O)Nc3ccccc3OC)c(=O)c2c1C	CHEMBL582665	Notavartis	Active
COC(=O)CNC(=O)c1nc(-c2ccccc2OC)c2cnccn12	CHEMBL3450638	Global Health_ABS	Inactive
COC(=O)CNC(=O)c1nc(Br)sc1C(C)C	CHEMBL3439208	Global Health_ABS	Inactive
COC(=O)CNC(=O)c1cccc(C(=O)N(C)c2ccccc2)c1	CHEMBL3460385	Global Health_ABS	Inactive
COC(=O)CNC(=O)c1cc(-c2ccccc2)nc2ncnn12	CHEMBL3446044	Global Health_ABS	Inactive
COC(=O)CNC(=O)c1c(-n2cnnn2)sc2c1CCCC2	CHEMBL3443501	Global Health_ABS	Inactive
COC(=O)CNC(=O)C1(NC(=O)c2ccc3[nH]ncc3c2)CCCC1	CHEMBL3467344	Global Health_ABS	Inactive
COC(=O)CN1N=C(C(=O)N2CCCC2)S(=O)(=O)c2ccccc21	CHEMBL3439422	Global Health_ABS	Inactive
COC(=O)CN1CCCn2nc(CCC(=O)N3CCCC3)cc2C1	CHEMBL3484638	Global Health_ABS	Inactive
COC(=O)Cn1cccc(S(=O)(=O)N2CCC(C)CC2)c1=O	CHEMBL3444294	Global Health_ABS	Inactive
COC(=O)Cn1ccc(NS(=O)(=O)c2ccc3c(c2)CCC3)n1	CHEMBL3456510	Global Health_ABS	Inactive
COC(=O)Cn1ccc(=O)c2ccc(OC)cc21	CHEMBL3446115	Global Health_ABS	Inactive
COC(=O)CN1Cc2cc3c(cc2NCCC1=O)OCO3	CHEMBL3438076	Global Health_ABS	Inactive
COC(=O)CN1CC2(CCNCC2)COc2ccccc2S1(=O)=O	CHEMBL3554589	Global Health_ABS	Inactive
COC(=O)CN1CC(c2nc(Cc3ccccc3)no2)C1	CHEMBL3552758	Global Health_ABS	Inactive
COC(=O)Cn1c2ccccc2c2c(N)c(C(=O)OC)c(C)nc21	CHEMBL531911	GSK	Inactive
COC(=O)Cn1c2ccccc2c2c(N)c(C(=O)OC)c(C)nc21	CHEMBL531911	GSK	Inactive
COC(=O)Cn1c2ccccc2c2c(N)c(C(=O)OC)c(C)nc21	CHEMBL531911	GSK	Active
COC(=O)Cn1c(C2CCN(CC3CCN(C(=O)/C=C/c4ccc(Cl)c(Cl)c4)CC3)CC2)nc2ccccc21	CHEMBL549043	GSK	Inactive
COC(=O)Cn1c(C2CCN(CC3CCN(C(=O)/C=C/c4ccc(Cl)c(Cl)c4)CC3)CC2)nc2ccccc21	CHEMBL549043	GSK	Active
COC(=O)Cn1c(C2CCN(CC3CCN(C(=O)/C=C/c4ccc(Cl)c(Cl)c4)CC3)CC2)nc2ccccc21	CHEMBL549043	GSK	Inactive
COC(=O)Cn1c(C2CCN(CC3CCC(NC(=O)/C=C/c4ccc(Cl)c(Cl)c4)CC3)CC2)nc2ccccc21	CHEMBL586067	GSK	Inactive
COC(=O)Cn1c(C2CCN(CC3CCC(NC(=O)/C=C/c4ccc(Cl)c(Cl)c4)CC3)CC2)nc2ccccc21	CHEMBL586067	GSK	Inactive
COC(=O)Cn1c(C2CCN(CC3CCC(NC(=O)/C=C/c4ccc(Cl)c(Cl)c4)CC3)CC2)nc2ccccc21	CHEMBL586067	GSK	Active
COC(=O)Cn1c(=O)cc(C(F)F)c2c(C)nn(CC(F)F)c21	CHEMBL3445238	Global Health_ABS	Inactive
COC(=O)CN(CC1CCOC1)C1CC1	CHEMBL3457905	Global Health_ABS	Inactive
COC(=O)CN(Cc1ccccc1C)C(=O)CCCNC(=O)C1CC1	CHEMBL3467915	Global Health_ABS	Inactive
COC(=O)CN(C(=O)c1cc(C)c(F)cc1F)c1cccc(C)n1	CHEMBL3454014	Global Health_ABS	Inactive
COC(=O)CN(C(=O)/C=C/c1ccc(Cl)c(Cl)c1)C1CCC(CN2CCC(c3c[nH]c4ccccc34)CC2)CC1	CHEMBL527607	GSK	Inactive
COC(=O)CN(C(=O)/C=C/c1ccc(Cl)c(Cl)c1)C1CCC(CN2CCC(c3c[nH]c4ccccc34)CC2)CC1	CHEMBL527607	GSK	Inactive
COC(=O)CN(C(=O)/C=C/c1ccc(Cl)c(Cl)c1)C1CCC(CN2CCC(c3c[nH]c4ccccc34)CC2)CC1	CHEMBL527607	GSK	Active
COC(=O)CCSc1nncn1-c1ccc(OC)nc1	CHEMBL3459049	Global Health_ABS	Inactive
COC(=O)CCNC(=O)c1nnn(-c2ccccc2)c1C(F)(F)F	CHEMBL3456684	Global Health_ABS	Inactive
COC(=O)CCNC(=O)c1nnn(-c2ccc(F)cc2)c1C1CC1	CHEMBL3458875	Global Health_ABS	Inactive
COC(=O)CCNC(=O)c1cccc(C(=O)N(C)c2ccccc2)c1	CHEMBL3460382	Global Health_ABS	Inactive
COC(=O)CCN1CCC(NC(=O)OC(C)(C)C)CC1	CHEMBL3467985	Global Health_ABS	Inactive
COC(=O)CCN1CCC(C(=O)c2cc(F)ccc2F)CC1	CHEMBL3460609	Global Health_ABS	Inactive
COC(=O)CCn1c(C2CCN(CC3CCC(NC(=O)/C=C/c4ccc(Cl)c(Cl)c4)CC3)CC2)nc2ccccc21	CHEMBL532402	GSK	Inactive
COC(=O)CCn1c(C2CCN(CC3CCC(NC(=O)/C=C/c4ccc(Cl)c(Cl)c4)CC3)CC2)nc2ccccc21	CHEMBL532402	GSK	Active
COC(=O)CCn1c(C2CCN(CC3CCC(NC(=O)/C=C/c4ccc(Cl)c(Cl)c4)CC3)CC2)nc2ccccc21	CHEMBL532402	GSK	Inactive
COC(=O)CCCOc1cc(Cc2cnc(N)nc2N)cc(OC)c1OC	CHEMBL531533	GSK	Active
COC(=O)CCCOc1cc(Cc2cnc(N)nc2N)cc(OC)c1OC	CHEMBL531533	GSK	Inactive
COC(=O)CCCOc1cc(Cc2cnc(N)nc2N)cc(OC)c1OC	CHEMBL531533	GSK	Inactive
COC(=O)CCCNC(=O)N1CCc2c([nH]c3ccc(Cl)cc23)C1	CHEMBL3438507	Global Health_ABS	Inactive
COC(=O)CCCn1ccnc1C(C)c1ccccc1	CHEMBL3485348	Global Health_ABS	Inactive
COC(=O)CCCCOc1cc(Cc2cnc(N)nc2N)cc(OC)c1OC	CHEMBL13877	GSK	Inactive
COC(=O)CCCCOc1cc(Cc2cnc(N)nc2N)cc(OC)c1OC	CHEMBL13877	GSK	Active
COC(=O)CCCCOc1cc(Cc2cnc(N)nc2N)cc(OC)c1OC	CHEMBL13877	GSK	Inactive
COC(=O)CCCCOc1c(OC)cc(Cc2cnc(N)nc2N)cc1OC	CHEMBL105283	GSK	Inactive
COC(=O)CCCCOc1c(OC)cc(Cc2cnc(N)nc2N)cc1OC	CHEMBL105283	GSK	Inactive
COC(=O)CCCCOc1c(OC)cc(Cc2cnc(N)nc2N)cc1OC	CHEMBL105283	GSK	Active
COC(=O)CCCCCOc1cc(Cc2cnc(N)nc2N)cc(OC)c1OC	CHEMBL13796	GSK	Inactive
COC(=O)CCCCCOc1cc(Cc2cnc(N)nc2N)cc(OC)c1OC	CHEMBL13796	GSK	Active
COC(=O)CCCCCOc1cc(Cc2cnc(N)nc2N)cc(OC)c1OC	CHEMBL13796	GSK	Inactive
COC(=O)CCc1c(C)nn(-c2nc(C)cc(=O)[nH]2)c1C	CHEMBL3444108	Global Health_ABS	Inactive
COC(=O)CCc1c(C)nc2cc(O)nn2c1C	CHEMBL3493956	Global Health_ABS	Inactive
COC(=O)CCC(=O)NC(C)Cc1ccccc1Br	CHEMBL3457032	Global Health_ABS	Inactive
COC(=O)CCC(=O)N1CCc2nc(C(=O)N3CCOCC3)sc2CC1	CHEMBL3440865	Global Health_ABS	Inactive
COC(=O)CCC(=O)N1CCc2nc(C(=O)N3CCCCC3)sc2CC1	CHEMBL3440867	Global Health_ABS	Inactive
COC(=O)CCC(=O)N1CCc2[nH]nc(-c3ccc(F)c(F)c3)c2C1	CHEMBL3486940	Global Health_ABS	Inactive
COC(=O)CCC(=O)N1CCC2(CN(Cc3cccc(F)c3)C2)C1	CHEMBL3444591	Global Health_ABS	Inactive
COC(=O)CC1CCN(C(=O)Nc2ccc(-c3ccn[nH]3)cc2)C1	CHEMBL3478399	Global Health_ABS	Inactive
COC(=O)CC1CCN(C(=O)c2ccccc2-n2nnnc2C)CC1	CHEMBL3443584	Global Health_ABS	Inactive
COC(=O)CC1CCN(C(=O)c2ccc(-n3nnnc3C)cc2)CC1	CHEMBL3443582	Global Health_ABS	Inactive
COC(=O)CC1CCN(C(=O)c2ccc(C)cc2)CC1	CHEMBL3443553	Global Health_ABS	Inactive
COC(=O)Cc1ccc(N)c2ccccc12.Cl	CHEMBL535782	GSK	Inactive
COC(=O)Cc1ccc(N)c2ccccc12.Cl	CHEMBL535782	GSK	Inactive
COC(=O)Cc1ccc(N)c2ccccc12.Cl	CHEMBL535782	GSK	Active
COC(=O)CC[C@H](NC(=O)[C@H](C)NC(=O)OC(C)(C)C)C(=O)OC	CHEMBL546056	GSK	Inactive
COC(=O)CC[C@H](NC(=O)[C@H](C)NC(=O)OC(C)(C)C)C(=O)OC	CHEMBL546056	GSK	Inactive
COC(=O)CC[C@H](NC(=O)[C@H](C)NC(=O)OC(C)(C)C)C(=O)OC	CHEMBL546056	GSK	Active
COC(=O)CC(NS(=O)(=O)c1ccc(OC)cc1)c1ccc2c(c1)OCO2	CHEMBL601817	Notavartis	Active
COC(=O)CC(NS(=O)(=O)c1ccc(OC)cc1)c1ccc2c(c1)OCO2	CHEMBL601817	Notavartis	Inactive
COC(=O)CC(NC(=O)c1ccccc1OC)c1cccs1	CHEMBL3491738	Global Health_ABS	Inactive
COC(=O)CC(NC(=O)c1cccc(CS(C)(=O)=O)c1)c1cccs1	CHEMBL3451242	Global Health_ABS	Inactive
COC(=O)CC(NC(=O)c1ccc(C)cc1)c1ccc2c(c1)OCO2	CHEMBL582701	Notavartis	Active
COC(=O)CC(NC(=O)c1ccc(C)cc1)c1ccc2c(c1)OCO2	CHEMBL582701	Notavartis	Inactive
COC(=O)CC(c1cnn(C)c1)c1oc(C)cc(=O)c1O	CHEMBL3444048	Global Health_ABS	Inactive
COC(=O)CC(c1cccs1)c1oc(C)cc(=O)c1O	CHEMBL3439173	Global Health_ABS	Inactive
COC(=O)CC(c1ccccc1)c1oc(C)cc(=O)c1O	CHEMBL3443982	Global Health_ABS	Inactive
COC(=O)c1sccc1S(=O)(=O)NCCC(O)c1ccoc1	CHEMBL3440227	Global Health_ABS	Inactive
COC(=O)c1sccc1S(=O)(=O)N1CCC(Oc2ncccc2Cl)CC1	CHEMBL3444208	Global Health_ABS	Inactive
COC(=O)c1sccc1NC(=S)NC1CCC(CN2CCC(c3c[nH]c4ccccc34)CC2)CC1	CHEMBL537460	GSK	Inactive
COC(=O)c1sccc1NC(=S)NC1CCC(CN2CCC(c3c[nH]c4ccccc34)CC2)CC1	CHEMBL537460	GSK	Inactive
COC(=O)c1sccc1NC(=S)NC1CCC(CN2CCC(c3c[nH]c4ccccc34)CC2)CC1	CHEMBL537460	GSK	Inactive
COC(=O)c1sccc1NC(=S)NC1CCC(CN2CCC(c3c[nH]c4ccccc34)CC2)CC1	CHEMBL537460	GSK	Active
COC(=O)c1sccc1NC(=S)NC1CCC(CN2CCC(c3c[nH]c4ccccc34)CC2)CC1	CHEMBL537460	GSK	Active
COC(=O)c1sccc1NC(=S)NC1CCC(CN2CCC(c3c[nH]c4ccccc34)CC2)CC1	CHEMBL537460	GSK	Inactive
COC(=O)c1sccc1NC(=O)C1CCCN1C(=O)c1ccco1	CHEMBL3469375	Global Health_ABS	Inactive
COC(=O)c1sc2nc(CN(C)Cc3nccs3)ccc2c1NC(=O)c1ccc(C)s1	CHEMBL579139	Notavartis	Active
COC(=O)c1sc2nc(CN(C)Cc3nccs3)ccc2c1NC(=O)c1ccc(C)s1	CHEMBL579139	Notavartis	Inactive
COC(=O)c1sc2ccccc2c1NC(=O)c1ccc(C)c(C)c1	CHEMBL534872	GSK	Active
COC(=O)c1sc2ccccc2c1NC(=O)c1ccc(C)c(C)c1	CHEMBL534872	GSK	Inactive
COC(=O)c1sc2ccccc2c1NC(=O)c1ccc(C)c(C)c1	CHEMBL534872	GSK	Inactive
COC(=O)c1sc(-c2ccccc2)cc1NC(=O)c1ccc(S(=O)(=O)N2CCCCCC2)cc1	CHEMBL602795	Notavartis	Active
COC(=O)c1sc(-c2ccccc2)cc1NC(=O)c1ccc(S(=O)(=O)N2CCCCCC2)cc1	CHEMBL602795	Notavartis	Active
COC(=O)c1sc(-c2ccc(Cl)cc2)cc1N(CCCN1CCC(N2CCCCC2)CC1)S(=O)(=O)c1ccc(C)cc1	CHEMBL547429	GSK	Active
COC(=O)c1sc(-c2ccc(Cl)cc2)cc1N(CCCN1CCC(N2CCCCC2)CC1)S(=O)(=O)c1ccc(C)cc1	CHEMBL547429	GSK	Inactive
COC(=O)c1sc(-c2ccc(Cl)cc2)cc1N(CCCN1CCC(N2CCCCC2)CC1)S(=O)(=O)c1ccc(C)cc1	CHEMBL547429	GSK	Active
COC(=O)c1noc(C)c1I	CHEMBL581948	GSK	Inactive
COC(=O)c1noc(C)c1I	CHEMBL581948	GSK	Inactive
COC(=O)c1noc(C)c1I	CHEMBL581948	GSK	Active
COC(=O)c1ncccc1N1CCCC1	CHEMBL3452138	Global Health_ABS	Inactive
COC(=O)C1N(C(=O)OC)c2ccc([N+](=O)[O-])cc2S1(=O)=O	CHEMBL582527	Notavartis	Inactive
COC(=O)C1N(C(=O)OC)c2ccc([N+](=O)[O-])cc2S1(=O)=O	CHEMBL582527	Notavartis	Active
COC(=O)c1cn2c(=O)c3ccccc3nc2c2ccccc12	CHEMBL601388	Notavartis	Active
COC(=O)c1cn2c(=O)c3ccccc3nc2c2ccccc12	CHEMBL601388	Notavartis	Active
COC(=O)C1CN(CC(=O)Nc2cccc(OC)c2)c2ccccc21	CHEMBL3458291	Global Health_ABS	Inactive
COC(=O)c1cn([C@H]2C[C@@H](C(=O)NCc3ccc(OC)cc3)N(Cc3ccsc3)C2)nn1	CHEMBL602797	Notavartis	Active
COC(=O)c1cn([C@H]2C[C@@H](C(=O)NCc3ccc(OC)cc3)N(Cc3ccsc3)C2)nn1	CHEMBL602797	Notavartis	Inactive
COC(=O)c1ccoc1CN(C)CC(=O)NC1CC1	CHEMBL3454212	Global Health_ABS	Inactive
COC(=O)c1ccnn(-c2ccccc2)c1=O	CHEMBL534144	Notavartis	Active
COC(=O)c1ccnn(-c2ccccc2)c1=O	CHEMBL534144	Notavartis	Inactive
COC(=O)c1ccn(COc2ccccc2Cl)n1	CHEMBL3445149	Global Health_ABS	Inactive
COC(=O)C1CCN(C(=O)COC(c2ccccc2)c2cccnc2Cl)CC1.O=C(O)C(F)(F)F.O=C(O)C(F)(F)F	CHEMBL601315	Notavartis	Active
COC(=O)C1CCN(C(=O)COC(c2ccccc2)c2cccnc2Cl)CC1.O=C(O)C(F)(F)F.O=C(O)C(F)(F)F	CHEMBL601315	Notavartis	Active
COC(=O)C1CCN(C(=O)Cn2ccc(-c3ccc(F)cc3)n2)CC1	CHEMBL3453898	Global Health_ABS	Inactive
COC(=O)c1cccn1C1CCN(S(=O)(=O)c2ccccc2)CC1	CHEMBL3492963	Global Health_ABS	Inactive
COC(=O)c1cccn1C1CCN(CCN2C(=O)CCC2=O)CC1	CHEMBL3492986	Global Health_ABS	Inactive
COC(=O)c1cccn1C1CCN(C(=O)c2ccc(C)[nH]c2=O)CC1	CHEMBL3487708	Global Health_ABS	Inactive
COC(=O)c1cccn1C1CCN(C(=O)c2c(C)noc2C)CC1	CHEMBL3487735	Global Health_ABS	Inactive
COC(=O)C1CCCCN1S(=O)(=O)c1ccc(C)cc1	CHEMBL600286	Notavartis	Active
COC(=O)C1CCCCN1S(=O)(=O)c1ccc(C)cc1	CHEMBL600286	Notavartis	Active
COC(=O)C1CCCCN1Cc1cccc(C(=O)NCc2ccco2)c1	CHEMBL3466118	Global Health_ABS	Inactive
COC(=O)c1ccccc1NS(=O)(=O)c1c(C)nn(C)c1C	CHEMBL3463176	Global Health_ABS	Inactive
COC(=O)c1ccccc1NC(=O)CN(C)c1nc(-c2ccc(OC)cc2)no1	CHEMBL579103	Notavartis	Active
COC(=O)c1ccccc1NC(=O)CN(C)c1nc(-c2ccc(OC)cc2)no1	CHEMBL579103	Notavartis	Active
COC(=O)c1ccccc1NC(=O)c1nc2ccccc2n(C)c1=O	CHEMBL3444091	Global Health_ABS	Inactive
COC(=O)c1ccccc1NC(=O)c1c(C)cn(C)c1CC(=O)O	CHEMBL3437616	Global Health_ABS	Inactive
COC(=O)c1ccccc1N1CCN(CCCCNC(=O)c2ccc(NC(=O)c3cc(Cl)cc(Cl)c3)cc2)CC1	CHEMBL533430	GSK	Active
COC(=O)c1ccccc1N1CCN(CCCCNC(=O)c2ccc(NC(=O)c3cc(Cl)cc(Cl)c3)cc2)CC1	CHEMBL533430	GSK	Inactive
COC(=O)c1ccccc1N1CCN(CCCCNC(=O)c2ccc(NC(=O)c3cc(Cl)cc(Cl)c3)cc2)CC1	CHEMBL533430	GSK	Inactive
COC(=O)c1ccccc1COc1ccc(CC2(NC(=O)[C@H](Nc3ccc(C#N)c4ccccc34)C(C)(C)C)CCCC2)cc1	CHEMBL582352	GSK	Inactive
COC(=O)c1ccccc1COc1ccc(CC2(NC(=O)[C@H](Nc3ccc(C#N)c4ccccc34)C(C)(C)C)CCCC2)cc1	CHEMBL582352	GSK	Active
COC(=O)c1ccccc1COc1ccc(CC2(NC(=O)[C@H](Nc3ccc(C#N)c4ccccc34)C(C)(C)C)CCCC2)cc1	CHEMBL582352	GSK	Active
COC(=O)c1cccc(S(=O)(=O)N2CSCC2C(=O)N(C)C2CC2)c1	CHEMBL3459478	Global Health_ABS	Inactive
COC(=O)c1cccc(OCCNC2CCN(C[C@H](O)c3ccnc4ccc(OC)cc34)CC2)c1.O=C(O)C(=O)O	CHEMBL587328	GSK	Inactive
COC(=O)c1cccc(OCCNC2CCN(C[C@H](O)c3ccnc4ccc(OC)cc34)CC2)c1.O=C(O)C(=O)O	CHEMBL587328	GSK	Active
COC(=O)c1cccc(OCCNC2CCN(C[C@H](O)c3ccnc4ccc(OC)cc34)CC2)c1.O=C(O)C(=O)O	CHEMBL587328	GSK	Active
COC(=O)c1cccc(OCCn2nc(-c3cccs3)oc2=O)c1	CHEMBL3494737	Global Health_ABS	Inactive
COC(=O)c1cccc(NC(=O)NCCNc2ccnc(Nc3ccc(F)cc3)n2)c1	CHEMBL580341	GSK	Active
COC(=O)c1cccc(NC(=O)NCCNc2ccnc(Nc3ccc(F)cc3)n2)c1	CHEMBL580341	GSK	Inactive
COC(=O)c1cccc(NC(=O)NCCNc2ccnc(Nc3ccc(F)cc3)n2)c1	CHEMBL580341	GSK	Inactive
COC(=O)c1cccc(NC(=O)NC2CCN(c3ccnc(NCc4ccc(F)cc4)n3)CC2)c1	CHEMBL535034	GSK	Inactive
COC(=O)c1cccc(NC(=O)NC2CCN(c3ccnc(NCc4ccc(F)cc4)n3)CC2)c1	CHEMBL535034	GSK	Inactive
COC(=O)c1cccc(NC(=O)NC2CCN(c3ccnc(NCc4ccc(F)cc4)n3)CC2)c1	CHEMBL535034	GSK	Active
COC(=O)c1cccc(NC(=O)NC2CCN(c3ccnc(Nc4ccc(OC)cc4)n3)C2)c1	CHEMBL588875	GSK	Active
COC(=O)c1cccc(NC(=O)NC2CCN(c3ccnc(Nc4ccc(OC)cc4)n3)C2)c1	CHEMBL588875	GSK	Inactive
COC(=O)c1cccc(NC(=O)NC2CCN(c3ccnc(Nc4ccc(OC)cc4)n3)C2)c1	CHEMBL588875	GSK	Inactive
COC(=O)c1cccc(NC(=O)NC2CCN(c3ccnc(Nc4ccc(F)cc4)n3)C2)c1	CHEMBL586426	GSK	Active
COC(=O)c1cccc(NC(=O)NC2CCN(c3ccnc(Nc4ccc(F)cc4)n3)C2)c1	CHEMBL586426	GSK	Active
COC(=O)c1cccc(NC(=O)NC2CCN(c3ccnc(Nc4ccc(F)cc4)n3)C2)c1	CHEMBL586426	GSK	Inactive
COC(=O)c1cccc(NC(=O)NC2CCN(c3ccnc(Nc4cc(OC)c(OC)c(OC)c4)n3)C2)c1	CHEMBL597344	GSK	Inactive
COC(=O)c1cccc(NC(=O)NC2CCN(c3ccnc(Nc4cc(OC)c(OC)c(OC)c4)n3)C2)c1	CHEMBL597344	GSK	Active
COC(=O)c1cccc(NC(=O)NC2CCN(c3ccnc(Nc4cc(OC)c(OC)c(OC)c4)n3)C2)c1	CHEMBL597344	GSK	Inactive
COC(=O)c1cccc(NC(=O)CCn2nc(-c3cccs3)oc2=O)c1	CHEMBL3494727	Global Health_ABS	Inactive
COC(=O)c1cccc(NC(=O)C(=Cc2cccc([N+](=O)[O-])c2)NC(=O)c2ccccc2OC)c1	CHEMBL578070	Notavartis	Inactive
COC(=O)c1cccc(NC(=O)C(=Cc2cccc([N+](=O)[O-])c2)NC(=O)c2ccccc2OC)c1	CHEMBL578070	Notavartis	Active
COC(=O)c1cccc(NC(=O)/C(=C\c2cccc([N+](=O)[O-])c2)NC(=O)c2ccccc2OC)c1	CHEMBL578326	Notavartis	Active
COC(=O)c1cccc(NC(=O)/C(=C\c2cccc([N+](=O)[O-])c2)NC(=O)c2ccccc2OC)c1	CHEMBL578326	Notavartis	Inactive
COC(=O)c1cccc(N2CCN(CCCNC(=O)/C(=C/C=C/c3cc4cc(Cl)c(Cl)cc4[nH]3)OC)CC2)c1.Cl	CHEMBL586648	GSK	Inactive
COC(=O)c1cccc(N2CCN(CCCNC(=O)/C(=C/C=C/c3cc4cc(Cl)c(Cl)cc4[nH]3)OC)CC2)c1.Cl	CHEMBL586648	GSK	Inactive
COC(=O)c1cccc(N2CCN(CCCNC(=O)/C(=C/C=C/c3cc4cc(Cl)c(Cl)cc4[nH]3)OC)CC2)c1.Cl	CHEMBL586648	GSK	Active
COC(=O)c1cccc(CNCc2cccc(-c3csc(-c4nc5ccccc5[nH]4)c3)c2)c1.O=C(O)C(F)(F)F	CHEMBL529513	GSK	Inactive
COC(=O)c1cccc(CNCc2cccc(-c3csc(-c4nc5ccccc5[nH]4)c3)c2)c1.O=C(O)C(F)(F)F	CHEMBL529513	GSK	Inactive
COC(=O)c1cccc(CNCc2cccc(-c3csc(-c4nc5ccccc5[nH]4)c3)c2)c1.O=C(O)C(F)(F)F	CHEMBL529513	GSK	Active
COC(=O)c1cccc(CNCc2cccc(-c3cccc(-c4nc5ccccc5[nH]4)c3)c2)c1.O=C(O)C(F)(F)F	CHEMBL531588	GSK	Inactive
COC(=O)c1cccc(CNCc2cccc(-c3cccc(-c4nc5ccccc5[nH]4)c3)c2)c1.O=C(O)C(F)(F)F	CHEMBL531588	GSK	Active
COC(=O)c1cccc(CNCc2cccc(-c3cccc(-c4nc5ccccc5[nH]4)c3)c2)c1.O=C(O)C(F)(F)F	CHEMBL531588	GSK	Inactive
COC(=O)c1cccc(CNCc2cccc(-c3cccc(-c4nc5cccc(C)c5[nH]4)c3)c2)c1.O=C(O)C(F)(F)F	CHEMBL531856	GSK	Active
COC(=O)c1cccc(CNCc2cccc(-c3cccc(-c4nc5cccc(C)c5[nH]4)c3)c2)c1.O=C(O)C(F)(F)F	CHEMBL531856	GSK	Inactive
COC(=O)c1cccc(CNCc2cccc(-c3cccc(-c4nc5cccc(C)c5[nH]4)c3)c2)c1.O=C(O)C(F)(F)F	CHEMBL531856	GSK	Inactive
COC(=O)c1cccc(CNCc2cccc(-c3cccc(-c4nc5cc(F)ccc5[nH]4)c3)c2)c1.O=C(O)C(F)(F)F	CHEMBL535558	GSK	Inactive
COC(=O)c1cccc(CNCc2cccc(-c3cccc(-c4nc5cc(F)ccc5[nH]4)c3)c2)c1.O=C(O)C(F)(F)F	CHEMBL535558	GSK	Inactive
COC(=O)c1cccc(CNCc2cccc(-c3cccc(-c4nc5cc(F)ccc5[nH]4)c3)c2)c1.O=C(O)C(F)(F)F	CHEMBL535558	GSK	Active
COC(=O)c1cccc(CNCc2cccc(-c3cccc(-c4nc5cc(C(F)(F)F)ccc5[nH]4)c3)c2)c1.O=C(O)C(F)(F)F	CHEMBL532673	GSK	Inactive
COC(=O)c1cccc(CNCc2cccc(-c3cccc(-c4nc5cc(C(F)(F)F)ccc5[nH]4)c3)c2)c1.O=C(O)C(F)(F)F	CHEMBL532673	GSK	Active
COC(=O)c1cccc(CNCc2cccc(-c3cccc(-c4nc5cc(C(F)(F)F)ccc5[nH]4)c3)c2)c1.O=C(O)C(F)(F)F	CHEMBL532673	GSK	Inactive
COC(=O)c1cccc(CNCc2cccc(-c3ccc(-c4nc5ccccc5[nH]4)s3)c2)c1.O=C(O)C(F)(F)F	CHEMBL588930	GSK	Inactive
COC(=O)c1cccc(CNCc2cccc(-c3ccc(-c4nc5ccccc5[nH]4)s3)c2)c1.O=C(O)C(F)(F)F	CHEMBL588930	GSK	Inactive
COC(=O)c1cccc(CNCc2cccc(-c3ccc(-c4nc5ccccc5[nH]4)s3)c2)c1.O=C(O)C(F)(F)F	CHEMBL588930	GSK	Active
COC(=O)c1cccc(CNCc2cccc(-c3ccc(-c4nc5ccccc5[nH]4)cc3)c2)c1.O=C(O)C(F)(F)F	CHEMBL588826	GSK	Inactive
COC(=O)c1cccc(CNCc2cccc(-c3ccc(-c4nc5ccccc5[nH]4)cc3)c2)c1.O=C(O)C(F)(F)F	CHEMBL588826	GSK	Inactive
COC(=O)c1cccc(CNCc2cccc(-c3ccc(-c4nc5ccccc5[nH]4)cc3)c2)c1.O=C(O)C(F)(F)F	CHEMBL588826	GSK	Active
COC(=O)c1cccc(CNCc2cccc(-c3ccc(-c4nc5cccc(C)c5[nH]4)s3)c2)c1.O=C(O)C(F)(F)F	CHEMBL534620	GSK	Active
COC(=O)c1cccc(CNCc2cccc(-c3ccc(-c4nc5cccc(C)c5[nH]4)s3)c2)c1.O=C(O)C(F)(F)F	CHEMBL534620	GSK	Inactive
COC(=O)c1cccc(CNCc2cccc(-c3ccc(-c4nc5cccc(C)c5[nH]4)s3)c2)c1.O=C(O)C(F)(F)F	CHEMBL534620	GSK	Inactive
COC(=O)c1cccc(CNCc2cccc(-c3ccc(-c4nc5cccc(C)c5[nH]4)cc3)c2)c1.O=C(O)C(F)(F)F	CHEMBL532642	GSK	Inactive
COC(=O)c1cccc(CNCc2cccc(-c3ccc(-c4nc5cccc(C)c5[nH]4)cc3)c2)c1.O=C(O)C(F)(F)F	CHEMBL532642	GSK	Active
COC(=O)c1cccc(CNCc2cccc(-c3ccc(-c4nc5cccc(C)c5[nH]4)cc3)c2)c1.O=C(O)C(F)(F)F	CHEMBL532642	GSK	Inactive
COC(=O)c1cccc(CNCc2cccc(-c3ccc(-c4nc5cc(C(F)(F)F)ccc5[nH]4)cc3)c2)c1.O=C(O)C(F)(F)F	CHEMBL580386	GSK	Active
COC(=O)c1cccc(CNCc2cccc(-c3ccc(-c4nc5cc(C(F)(F)F)ccc5[nH]4)cc3)c2)c1.O=C(O)C(F)(F)F	CHEMBL580386	GSK	Active
COC(=O)c1cccc(CNCc2cccc(-c3ccc(-c4nc5cc(C(F)(F)F)ccc5[nH]4)cc3)c2)c1.O=C(O)C(F)(F)F	CHEMBL580386	GSK	Inactive
COC(=O)c1cccc(CNCc2ccc(-c3cccc(-c4nc5ccccc5[nH]4)c3)cc2)c1.O=C(O)C(F)(F)F	CHEMBL530539	GSK	Inactive
COC(=O)c1cccc(CNCc2ccc(-c3cccc(-c4nc5ccccc5[nH]4)c3)cc2)c1.O=C(O)C(F)(F)F	CHEMBL530539	GSK	Inactive
COC(=O)c1cccc(CNCc2ccc(-c3cccc(-c4nc5ccccc5[nH]4)c3)cc2)c1.O=C(O)C(F)(F)F	CHEMBL530539	GSK	Active
COC(=O)c1cccc(CNCc2ccc(-c3cccc(-c4nc5cccc(C)c5[nH]4)c3)cc2)c1.O=C(O)C(F)(F)F	CHEMBL546588	GSK	Active
COC(=O)c1cccc(CNCc2ccc(-c3cccc(-c4nc5cccc(C)c5[nH]4)c3)cc2)c1.O=C(O)C(F)(F)F	CHEMBL546588	GSK	Active
COC(=O)c1cccc(CNCc2ccc(-c3cccc(-c4nc5cccc(C)c5[nH]4)c3)cc2)c1.O=C(O)C(F)(F)F	CHEMBL546588	GSK	Inactive
COC(=O)c1cccc(CNCc2ccc(-c3cccc(-c4nc5cc(C(F)(F)F)ccc5[nH]4)c3)cc2)c1.O=C(O)C(F)(F)F	CHEMBL547998	GSK	Inactive
COC(=O)c1cccc(CNCc2ccc(-c3cccc(-c4nc5cc(C(F)(F)F)ccc5[nH]4)c3)cc2)c1.O=C(O)C(F)(F)F	CHEMBL547998	GSK	Active
COC(=O)c1cccc(CNCc2ccc(-c3cccc(-c4nc5cc(C(F)(F)F)ccc5[nH]4)c3)cc2)c1.O=C(O)C(F)(F)F	CHEMBL547998	GSK	Active
COC(=O)c1cccc(CNCc2ccc(-c3ccc(-c4nc5ccccc5[nH]4)s3)cc2)c1.O=C(O)C(F)(F)F	CHEMBL580385	GSK	Inactive
COC(=O)c1cccc(CNCc2ccc(-c3ccc(-c4nc5ccccc5[nH]4)s3)cc2)c1.O=C(O)C(F)(F)F	CHEMBL580385	GSK	Inactive
COC(=O)c1cccc(CNCc2ccc(-c3ccc(-c4nc5ccccc5[nH]4)s3)cc2)c1.O=C(O)C(F)(F)F	CHEMBL580385	GSK	Active
COC(=O)c1cccc(CNCc2ccc(-c3ccc(-c4nc5cccc(C)c5[nH]4)s3)cc2)c1.O=C(O)C(F)(F)F	CHEMBL547120	GSK	Inactive
COC(=O)c1cccc(CNCc2ccc(-c3ccc(-c4nc5cccc(C)c5[nH]4)s3)cc2)c1.O=C(O)C(F)(F)F	CHEMBL547120	GSK	Inactive
COC(=O)c1cccc(CNCc2ccc(-c3ccc(-c4nc5cccc(C)c5[nH]4)s3)cc2)c1.O=C(O)C(F)(F)F	CHEMBL547120	GSK	Active
COC(=O)c1cccc(CNCc2ccc(-c3ccc(-c4nc5cccc(C)c5[nH]4)cc3)cc2)c1.O=C(O)C(F)(F)F	CHEMBL529395	GSK	Active
COC(=O)c1cccc(CNCc2ccc(-c3ccc(-c4nc5cccc(C)c5[nH]4)cc3)cc2)c1.O=C(O)C(F)(F)F	CHEMBL529395	GSK	Active
COC(=O)c1cccc(CNCc2ccc(-c3ccc(-c4nc5cccc(C)c5[nH]4)cc3)cc2)c1.O=C(O)C(F)(F)F	CHEMBL529395	GSK	Inactive
COC(=O)c1cccc(CNCc2ccc(-c3ccc(-c4nc5cc(F)ccc5[nH]4)s3)cc2)c1.O=C(O)C(F)(F)F	CHEMBL581583	GSK	Inactive
COC(=O)c1cccc(CNCc2ccc(-c3ccc(-c4nc5cc(F)ccc5[nH]4)s3)cc2)c1.O=C(O)C(F)(F)F	CHEMBL581583	GSK	Active
COC(=O)c1cccc(CNCc2ccc(-c3ccc(-c4nc5cc(F)ccc5[nH]4)s3)cc2)c1.O=C(O)C(F)(F)F	CHEMBL581583	GSK	Active
COC(=O)c1cccc(CNCc2ccc(-c3ccc(-c4nc5cc(F)ccc5[nH]4)cc3)cc2)c1.O=C(O)C(F)(F)F	CHEMBL527664	GSK	Active
COC(=O)c1cccc(CNCc2ccc(-c3ccc(-c4nc5cc(F)ccc5[nH]4)cc3)cc2)c1.O=C(O)C(F)(F)F	CHEMBL527664	GSK	Active
COC(=O)c1cccc(CNCc2ccc(-c3ccc(-c4nc5cc(F)ccc5[nH]4)cc3)cc2)c1.O=C(O)C(F)(F)F	CHEMBL527664	GSK	Inactive
COC(=O)c1cccc(CNCc2ccc(-c3ccc(-c4nc5cc(C(F)(F)F)ccc5[nH]4)s3)cc2)c1.O=C(O)C(F)(F)F	CHEMBL534433	GSK	Active
COC(=O)c1cccc(CNCc2ccc(-c3ccc(-c4nc5cc(C(F)(F)F)ccc5[nH]4)s3)cc2)c1.O=C(O)C(F)(F)F	CHEMBL534433	GSK	Active
COC(=O)c1cccc(CNCc2ccc(-c3ccc(-c4nc5cc(C(F)(F)F)ccc5[nH]4)s3)cc2)c1.O=C(O)C(F)(F)F	CHEMBL534433	GSK	Inactive
COC(=O)c1cccc(CNCc2ccc(-c3ccc(-c4nc5cc(C(F)(F)F)ccc5[nH]4)cc3)cc2)c1.O=C(O)C(F)(F)F	CHEMBL534114	GSK	Active
COC(=O)c1cccc(CNCc2ccc(-c3ccc(-c4nc5cc(C(F)(F)F)ccc5[nH]4)cc3)cc2)c1.O=C(O)C(F)(F)F	CHEMBL534114	GSK	Inactive
COC(=O)c1cccc(CNCc2ccc(-c3ccc(-c4nc5cc(C(F)(F)F)ccc5[nH]4)cc3)cc2)c1.O=C(O)C(F)(F)F	CHEMBL534114	GSK	Active
COC(=O)c1cccc(CN(CCC(O)(C(F)(F)F)C(F)(F)F)C(=O)CC2CCCC2)c1	CHEMBL548287	GSK	Active
COC(=O)c1cccc(CN(CCC(O)(C(F)(F)F)C(F)(F)F)C(=O)CC2CCCC2)c1	CHEMBL548287	GSK	Inactive
COC(=O)c1cccc(CN(CCC(O)(C(F)(F)F)C(F)(F)F)C(=O)CC2CCCC2)c1	CHEMBL548287	GSK	Inactive
COC(=O)c1cccc(-c2cc(Cl)c3c(c2)CC(CNC(=O)c2c(C)noc2C)O3)c1	CHEMBL584891	Notavartis	Active
COC(=O)c1cccc(-c2cc(Cl)c3c(c2)CC(CNC(=O)c2c(C)noc2C)O3)c1	CHEMBL584891	Notavartis	Active
COC(=O)c1cccc(C(=O)NCc2ccco2)n1	CHEMBL3437750	Global Health_ABS	Inactive
COC(=O)c1cccc(C(=O)N(C)Cc2cccc(O)c2)c1	CHEMBL3436673	Global Health_ABS	Inactive
COC(=O)c1cccc(C#CCCOCCCCCCNC[C@H](O)c2cc(Cl)c(N)c(Cl)c2)c1	CHEMBL546518	GSK	Active
COC(=O)c1cccc(C#CCCOCCCCCCNC[C@H](O)c2cc(Cl)c(N)c(Cl)c2)c1	CHEMBL546518	GSK	Inactive
COC(=O)c1cccc(C#CCCOCCCCCCNC[C@H](O)c2cc(Cl)c(N)c(Cl)c2)c1	CHEMBL546518	GSK	Active
COC(=O)c1ccc2nc(-c3ccc(C(=O)NCc4ccc(Cl)c(Cl)c4)cc3)[nH]c2c1	CHEMBL547949	GSK	Inactive
COC(=O)c1ccc2nc(-c3ccc(C(=O)NCc4ccc(Cl)c(Cl)c4)cc3)[nH]c2c1	CHEMBL547949	GSK	Active
COC(=O)c1ccc2nc(-c3ccc(C(=O)NCc4ccc(Cl)c(Cl)c4)cc3)[nH]c2c1	CHEMBL547949	GSK	Inactive
COC(=O)c1ccc2nc(-c3ccc(C(=O)NC4CCN(Cc5ccccc5)CC4)s3)[nH]c2c1	CHEMBL586322	GSK	Inactive
COC(=O)c1ccc2nc(-c3ccc(C(=O)NC4CCN(Cc5ccccc5)CC4)s3)[nH]c2c1	CHEMBL586322	GSK	Inactive
COC(=O)c1ccc2nc(-c3ccc(C(=O)NC4CCN(Cc5ccccc5)CC4)s3)[nH]c2c1	CHEMBL586322	GSK	Active
COC(=O)c1ccc2nc(-c3ccc(/C=C/C(=O)NCc4ccc(Cl)c(Cl)c4)cc3)[nH]c2c1	CHEMBL526211	GSK	Inactive
COC(=O)c1ccc2nc(-c3ccc(/C=C/C(=O)NCc4ccc(Cl)c(Cl)c4)cc3)[nH]c2c1	CHEMBL526211	GSK	Active
COC(=O)c1ccc2nc(-c3ccc(/C=C/C(=O)NCc4ccc(Cl)c(Cl)c4)cc3)[nH]c2c1	CHEMBL526211	GSK	Inactive
COC(=O)c1ccc2nc(-c3ccc(/C=C/C(=O)NC4CCN(Cc5ccccc5)CC4)cc3)[nH]c2c1	CHEMBL581110	GSK	Inactive
COC(=O)c1ccc2nc(-c3ccc(/C=C/C(=O)NC4CCN(Cc5ccccc5)CC4)cc3)[nH]c2c1	CHEMBL581110	GSK	Active
COC(=O)c1ccc2nc(-c3ccc(/C=C/C(=O)NC4CCN(Cc5ccccc5)CC4)cc3)[nH]c2c1	CHEMBL581110	GSK	Active
COC(=O)c1ccc2nc(-c3cc(OC)c(O)c(C(=O)NC4CCN(Cc5ccccc5)CC4)c3)[nH]c2c1	CHEMBL546457	GSK	Active
COC(=O)c1ccc2nc(-c3cc(OC)c(O)c(C(=O)NC4CCN(Cc5ccccc5)CC4)c3)[nH]c2c1	CHEMBL546457	GSK	Inactive
COC(=O)c1ccc2nc(-c3cc(OC)c(O)c(C(=O)NC4CCN(Cc5ccccc5)CC4)c3)[nH]c2c1	CHEMBL546457	GSK	Inactive
COC(=O)c1ccc2nc(-c3cc(-c4cccc(-c5ccccc5)c4)cnc3N)[nH]c2c1	CHEMBL529481	GSK	Inactive
COC(=O)c1ccc2nc(-c3cc(-c4cccc(-c5ccccc5)c4)cnc3N)[nH]c2c1	CHEMBL529481	GSK	Active
COC(=O)c1ccc2nc(-c3cc(-c4cccc(-c5ccccc5)c4)cnc3N)[nH]c2c1	CHEMBL529481	GSK	Inactive
COC(=O)c1ccc2ccn(CC3COCCO3)c(=O)c2c1	CHEMBL3473010	Global Health_ABS	Inactive
COC(=O)c1ccc2ccn(CC3CCCN(C)C3)c(=O)c2c1	CHEMBL3472489	Global Health_ABS	Inactive
COC(=O)c1ccc2c(-c3nc4ccc(OC)cc4[nH]3)c[nH]c2c1	CHEMBL530471	GSK	Inactive
COC(=O)c1ccc2c(-c3nc4ccc(OC)cc4[nH]3)c[nH]c2c1	CHEMBL530471	GSK	Active
COC(=O)c1ccc2c(-c3nc4ccc(OC)cc4[nH]3)c[nH]c2c1	CHEMBL530471	GSK	Inactive
COC(=O)c1ccc2c(c1)nc(Nc1cccc(F)c1)n2CC(O)c1ccccn1	CHEMBL581425	GSK	Inactive
COC(=O)c1ccc2c(c1)nc(Nc1cccc(F)c1)n2CC(O)c1ccccn1	CHEMBL581425	GSK	Active
COC(=O)c1ccc2c(c1)nc(Nc1cccc(F)c1)n2CC(O)c1ccccn1	CHEMBL581425	GSK	Active
COC(=O)c1ccc2c(c1)C(=O)c1ccccc1C2C1c2ccccc2C(=O)c2cc(C(=O)OC)ccc21	CHEMBL578875	Notavartis	Active
COC(=O)c1ccc2c(c1)C(=O)c1ccccc1C2C1c2ccccc2C(=O)c2cc(C(=O)OC)ccc21	CHEMBL578875	Notavartis	Active
COC(=O)c1ccc2c(=O)n(Cc3ccco3)c(SCC(=O)n3nc(N)cc3C)nc2c1	CHEMBL584053	Notavartis	Active
COC(=O)c1ccc2c(=O)n(Cc3ccco3)c(SCC(=O)n3nc(N)cc3C)nc2c1	CHEMBL584053	Notavartis	Active
COC(=O)c1ccc2c(=O)n(Cc3ccc4c(c3)OCO4)c(SCC(=O)n3nc(C)cc3N)nc2c1	CHEMBL584222	Notavartis	Active
COC(=O)c1ccc2c(=O)n(Cc3ccc4c(c3)OCO4)c(SCC(=O)n3nc(C)cc3N)nc2c1	CHEMBL584222	Notavartis	Active
COC(=O)c1ccc2[nH]cc(C3CCN(CCC4CCN(C(=O)/C=C/c5ccc(Cl)c(Cl)c5)CC4)CC3)c2c1	CHEMBL547742	GSK	Inactive
COC(=O)c1ccc2[nH]cc(C3CCN(CCC4CCN(C(=O)/C=C/c5ccc(Cl)c(Cl)c5)CC4)CC3)c2c1	CHEMBL547742	GSK	Active
COC(=O)c1ccc2[nH]cc(C3CCN(CCC4CCN(C(=O)/C=C/c5ccc(Cl)c(Cl)c5)CC4)CC3)c2c1	CHEMBL547742	GSK	Inactive
COC(=O)c1ccc(S(=O)(=O)NC2CNC(=O)C2)cc1	CHEMBL3439842	Global Health_ABS	Inactive
COC(=O)c1ccc(S(=O)(=O)N2CCC3(CC2)Nc2ccccc2-n2cccc23)cc1	CHEMBL582076	Notavartis	Active
COC(=O)c1ccc(S(=O)(=O)N2CCC3(CC2)Nc2ccccc2-n2cccc23)cc1	CHEMBL582076	Notavartis	Active
COC(=O)c1ccc(S(=O)(=O)N2CCC(Oc3cccnn3)CC2)cc1	CHEMBL3440103	Global Health_ABS	Inactive
COC(=O)c1ccc(OCC(O)CO)cc1O	CHEMBL549104	GSK	Active
COC(=O)c1ccc(OCC(O)CO)cc1O	CHEMBL549104	GSK	Inactive
COC(=O)c1ccc(OCC(O)CO)cc1O	CHEMBL549104	GSK	Inactive
COC(=O)c1ccc(OCC(C)NCC(O)c2cccc(C(F)(F)F)c2)cc1.O=C(O)/C=C/C(=O)O	CHEMBL530356	GSK	Active
COC(=O)c1ccc(OCC(C)NCC(O)c2cccc(C(F)(F)F)c2)cc1.O=C(O)/C=C/C(=O)O	CHEMBL530356	GSK	Inactive
COC(=O)c1ccc(OCC(C)NCC(O)c2cccc(C(F)(F)F)c2)cc1.O=C(O)/C=C/C(=O)O	CHEMBL530356	GSK	Active
COC(=O)c1ccc(OCC(=O)N(C)Cc2ccsc2)c(OC)c1	CHEMBL3457261	Global Health_ABS	Inactive
COC(=O)c1ccc(OC)c(OC23CCCN(CC2)C3)c1	CHEMBL3481472	Global Health_ABS	Inactive
COC(=O)c1ccc(NCc2csc(C)n2)cc1Cl	CHEMBL3453516	Global Health_ABS	Inactive
COC(=O)c1ccc(Nc2nccc(Nc3ccc(Oc4ccccc4)cc3)n2)cc1.Cl	CHEMBL536240	GSK	Inactive
COC(=O)c1ccc(Nc2nccc(Nc3ccc(Oc4ccccc4)cc3)n2)cc1.Cl	CHEMBL536240	GSK	Inactive
COC(=O)c1ccc(Nc2nccc(Nc3ccc(Oc4ccccc4)cc3)n2)cc1.Cl	CHEMBL536240	GSK	Active
COC(=O)c1ccc(Nc2nc(NCc3ccco3)c3ccccc3n2)cc1.Cl	CHEMBL601776	St. Jude	Inactive
COC(=O)c1ccc(Nc2nc(NCc3ccco3)c3ccccc3n2)cc1.Cl	CHEMBL601776	Notavartis	Active
COC(=O)c1ccc(Nc2nc(NCc3ccco3)c3ccccc3n2)cc1.Cl	CHEMBL601776	St. Jude	Inactive
COC(=O)c1ccc(Nc2nc(NCc3ccco3)c3ccccc3n2)cc1.Cl	CHEMBL601776	Notavartis	Active
COC(=O)c1ccc(Nc2nc(NCc3ccccc3)c3ccccc3n2)cc1.Cl	CHEMBL590926	St. Jude	Active
COC(=O)c1ccc(Nc2nc(NCc3ccccc3)c3ccccc3n2)cc1.Cl	CHEMBL590926	St. Jude	Inactive
COC(=O)c1ccc(NC(C)c2ccc3c(c2)CC(=O)N3)nn1	CHEMBL3454051	Global Health_ABS	Inactive
COC(=O)c1ccc(NC(=O)Nc2cccc(CCNCc3ccccc3)c2)cc1.O=C(O)C(F)(F)F	CHEMBL588209	GSK	Inactive
COC(=O)c1ccc(NC(=O)Nc2cccc(CCNCc3ccccc3)c2)cc1.O=C(O)C(F)(F)F	CHEMBL588209	GSK	Active
COC(=O)c1ccc(NC(=O)Nc2cccc(CCNCc3ccccc3)c2)cc1.O=C(O)C(F)(F)F	CHEMBL588209	GSK	Inactive
COC(=O)c1ccc(NC(=O)NC2CCc3[nH]ncc3C2)cc1	CHEMBL3453166	Global Health_ABS	Inactive
COC(=O)c1ccc(NC(=O)Nc2ccc(Cn3ncc(N4CCCNCC4)c(Cl)c3=O)cc2)cc1.O=C(O)C(F)(F)F	CHEMBL530532	GSK	Inactive
COC(=O)c1ccc(NC(=O)Nc2ccc(Cn3ncc(N4CCCNCC4)c(Cl)c3=O)cc2)cc1.O=C(O)C(F)(F)F	CHEMBL530532	GSK	Active
COC(=O)c1ccc(NC(=O)Nc2ccc(Cn3ncc(N4CCCNCC4)c(Cl)c3=O)cc2)cc1.O=C(O)C(F)(F)F	CHEMBL530532	GSK	Inactive
COC(=O)c1ccc(NC(=O)CNCc2ccco2)cc1	CHEMBL3480310	Global Health_ABS	Inactive
COC(=O)c1ccc(NC(=O)CCc2ccncc2)c(C)c1	CHEMBL3465075	Global Health_ABS	Inactive
COC(=O)c1ccc(NC(=O)c2ccc(CCN3CCC(c4nc(COCC(F)(F)F)c(-c5ccc(F)cc5)o4)CC3)cc2)cc1	CHEMBL547400	GSK	Inactive
COC(=O)c1ccc(NC(=O)c2ccc(CCN3CCC(c4nc(COCC(F)(F)F)c(-c5ccc(F)cc5)o4)CC3)cc2)cc1	CHEMBL547400	GSK	Inactive
COC(=O)c1ccc(NC(=O)c2ccc(CCN3CCC(c4nc(COCC(F)(F)F)c(-c5ccc(F)cc5)o4)CC3)cc2)cc1	CHEMBL547400	GSK	Active
COC(=O)c1ccc(NC(=O)C2c3ccccc3C(=O)N(CC(C)C)C2c2cccs2)cc1	CHEMBL606530	St. Jude	Active
COC(=O)c1ccc(NC(=O)C2c3ccccc3C(=O)N(CC(C)C)C2c2cccs2)cc1	CHEMBL606530	St. Jude	Inactive
COC(=O)c1ccc(NC(=O)C2c3ccccc3C(=O)N(CC(C)C)C2c2cccs2)cc1	CHEMBL606530	St. Jude	Active
COC(=O)c1ccc(NC(=O)C2c3ccccc3C(=O)N(CC(C)C)C2c2cccs2)cc1	CHEMBL606530	St. Jude	Inactive
COC(=O)c1ccc(NC(=O)C2c3ccccc3C(=O)N(CC(C)C)C2c2cccs2)cc1	CHEMBL606530	St. Jude	Inactive
COC(=O)c1ccc(NC(=O)C2c3ccccc3C(=O)N(CC(C)C)C2c2cccs2)cc1	CHEMBL606530	St. Jude	Inactive
COC(=O)c1ccc(NC(=O)C2c3ccccc3C(=O)N(CC(C)C)C2c2cccs2)cc1	CHEMBL606530	St. Jude	Active
COC(=O)c1ccc(NC(=O)C2c3ccccc3C(=O)N(CC(C)C)C2c2cccs2)cc1	CHEMBL606530	St. Jude	Inactive
COC(=O)c1ccc(NC(=O)C2c3ccccc3C(=O)N(CC(C)C)C2c2cccs2)cc1	CHEMBL606530	St. Jude	Active
COC(=O)c1ccc(NC(=O)C2c3ccccc3C(=O)N(CC(C)C)C2c2cccs2)cc1	CHEMBL606530	St. Jude	Inactive
COC(=O)c1ccc(NC(=O)C2c3ccccc3C(=O)N(CC(C)C)C2c2cccs2)cc1	CHEMBL606530	St. Jude	Inactive
COC(=O)c1ccc(NC(=O)C2c3ccccc3C(=O)N(CC(C)C)C2c2cccs2)cc1	CHEMBL606530	St. Jude	Active
COC(=O)c1ccc(NC(=O)C2c3ccccc3C(=O)N(CC(C)C)C2c2cccs2)cc1	CHEMBL606530	St. Jude	Active
COC(=O)c1ccc(NC(=O)C2c3ccccc3C(=O)N(CC(C)C)C2c2cccs2)cc1	CHEMBL606530	St. Jude	Active
COC(=O)c1ccc(NC(=O)C2c3ccccc3C(=O)N(CC(C)C)C2c2cccs2)cc1	CHEMBL606530	St. Jude	Inactive
COC(=O)c1ccc(NC(=O)C2c3ccccc3C(=O)N(CC(C)C)C2c2cccs2)cc1	CHEMBL606530	St. Jude	Inactive
COC(=O)c1ccc(NC(=O)[C@@H]2CCCN2C(=O)c2ccco2)s1	CHEMBL3459915	Global Health_ABS	Inactive
COC(=O)c1ccc(N2CCN(CCCCNC(=O)c3ccc(NC(=O)c4ccc(Cl)cc4)cc3)CC2)c(OC)c1	CHEMBL586550	GSK	Inactive
COC(=O)c1ccc(N2CCN(CCCCNC(=O)c3ccc(NC(=O)c4ccc(Cl)cc4)cc3)CC2)c(OC)c1	CHEMBL586550	GSK	Inactive
COC(=O)c1ccc(N2CCN(CCCCNC(=O)c3ccc(NC(=O)c4ccc(Cl)cc4)cc3)CC2)c(OC)c1	CHEMBL586550	GSK	Active
COC(=O)c1ccc(N2CCN(CCC(=O)NC(N)=O)C(C)C2)cc1	CHEMBL3494316	Global Health_ABS	Inactive
COC(=O)c1ccc(N2CCN(CC(=O)NC(N)=O)C(C)C2)cc1	CHEMBL3488386	Global Health_ABS	Inactive
COC(=O)c1ccc(N2CCN(C(=O)CCCc3cn[nH]c3)CC2)cc1	CHEMBL3476649	Global Health_ABS	Inactive
COC(=O)c1ccc(N2CCN(C(=O)c3cnc(C)cn3)C(C)C2)cc1	CHEMBL3490565	Global Health_ABS	Inactive
COC(=O)c1ccc(N2CCN(C(=O)c3ccco3)C(C)C2)cc1	CHEMBL3490584	Global Health_ABS	Inactive
COC(=O)c1ccc(N2CCN(C(=O)c3ccc(O)nc3)C(C)C2)cc1	CHEMBL3490564	Global Health_ABS	Inactive
COC(=O)c1ccc(N(C(=O)Cc2c[nH]c3ccccc23)C(C(=O)NC2CCCCC2)c2cccnc2)cc1	CHEMBL585587	Notavartis	Active
COC(=O)c1ccc(N(C(=O)Cc2c[nH]c3ccccc23)C(C(=O)NC2CCCCC2)c2cccnc2)cc1	CHEMBL585587	Notavartis	Active
COC(=O)c1ccc(N(C(=O)Cc2c[nH]c3ccccc23)C(C(=O)NC2CCCCC2)c2ccccc2F)cc1	CHEMBL600158	Notavartis	Active
COC(=O)c1ccc(N(C(=O)Cc2c[nH]c3ccccc23)C(C(=O)NC2CCCCC2)c2ccccc2F)cc1	CHEMBL600158	Notavartis	Active
COC(=O)c1ccc(N(C(=O)c2cscn2)C(C)C)c(C)c1	CHEMBL3455699	Global Health_ABS	Inactive
COC(=O)c1ccc(CNC2CC(=O)N(Cc3cccc(F)c3)C2)cc1	CHEMBL3472759	Global Health_ABS	Inactive
COC(=O)c1ccc(CNC(C)(C)c2ccccc2OC)o1	CHEMBL3463173	Global Health_ABS	Inactive
COC(=O)c1ccc(CNC(=O)CN2C[C@@H](NC(C)=O)[C@H](C(C)C)C2)o1	CHEMBL3473818	Global Health_ABS	Inactive
COC(=O)c1ccc(CNC(=O)Cc2csc(C(C)=O)c2)cc1	CHEMBL3478920	Global Health_ABS	Inactive
COC(=O)c1ccc(CN2CCC(N(Cc3cccc(Oc4ccccc4)c3)S(=O)(=O)c3ccc(NC(C)=O)cc3)CC2)cc1	CHEMBL535278	GSK	Active
COC(=O)c1ccc(CN2CCC(N(Cc3cccc(Oc4ccccc4)c3)S(=O)(=O)c3ccc(NC(C)=O)cc3)CC2)cc1	CHEMBL535278	GSK	Inactive
COC(=O)c1ccc(CN2CCC(N(Cc3cccc(Oc4ccccc4)c3)S(=O)(=O)c3ccc(NC(C)=O)cc3)CC2)cc1	CHEMBL535278	GSK	Active
COC(=O)c1ccc(CN2CCC(c3noc(C)n3)CC2)s1	CHEMBL3454079	Global Health_ABS	Inactive
COC(=O)c1ccc(CN2CCC(c3n[nH]c(C)n3)CC2)s1	CHEMBL3454084	Global Health_ABS	Inactive
COC(=O)c1ccc(Cn2cc(C=O)c3ccccc32)o1	CHEMBL576616	Notavartis	Active
COC(=O)c1ccc(Cn2cc(C=O)c3ccccc32)o1	CHEMBL576616	Notavartis	Active
COC(=O)c1ccc(Cl)c(CN(C)Cc2ncnn2C)c1	CHEMBL3465013	Global Health_ABS	Inactive
COC(=O)c1ccc(CCCNCC(O)c2cccc(C(F)(F)F)c2)cc1	CHEMBL548136	GSK	Inactive
COC(=O)c1ccc(CCCNCC(O)c2cccc(C(F)(F)F)c2)cc1	CHEMBL548136	GSK	Active
COC(=O)c1ccc(CCCNCC(O)c2cccc(C(F)(F)F)c2)cc1	CHEMBL548136	GSK	Active
COC(=O)c1ccc(CCC(C)NCC(O)c2cccc(Cl)c2)cc1.Cl	CHEMBL548966	GSK	Inactive
COC(=O)c1ccc(CCC(C)NCC(O)c2cccc(Cl)c2)cc1.Cl	CHEMBL548966	GSK	Active
COC(=O)c1ccc(CCC(C)NCC(O)c2cccc(Cl)c2)cc1.Cl	CHEMBL548966	GSK	Active
COC(=O)c1ccc(CCC(C)NCC(O)c2cccc(C(F)(F)F)c2)cc1.Cl	CHEMBL528051	GSK	Active
COC(=O)c1ccc(CCC(C)NCC(O)c2cccc(C(F)(F)F)c2)cc1.Cl	CHEMBL528051	GSK	Inactive
COC(=O)c1ccc(CCC(C)NCC(O)c2cccc(C(F)(F)F)c2)cc1.Cl	CHEMBL528051	GSK	Active
COC(=O)c1ccc(cc1)C2N(C(=O)c3ccccc3)c4ccccc4N=C5CC(CC(=C25)O)c6ccc(F)cc6	CHEMBL530308	MMV Box	Active
COC(=O)c1ccc(CC(C)NCC(O)c2ccccc2Cl)cc1	CHEMBL581792	GSK	Inactive
COC(=O)c1ccc(CC(C)NCC(O)c2ccccc2Cl)cc1	CHEMBL581792	GSK	Active
COC(=O)c1ccc(CC(C)NCC(O)c2ccccc2Cl)cc1	CHEMBL581792	GSK	Inactive
COC(=O)c1ccc(CC(C)NCC(O)c2cccc3ccccc23)cc1	CHEMBL598783	GSK	Inactive
COC(=O)c1ccc(CC(C)NCC(O)c2cccc3ccccc23)cc1	CHEMBL598783	GSK	Active
COC(=O)c1ccc(CC(C)NCC(O)c2cccc3ccccc23)cc1	CHEMBL598783	GSK	Active
COC(=O)c1ccc(CC(C)NCC(O)c2cccc(OCc3ccccc3)c2)cc1.Cl	CHEMBL548581	GSK	Inactive
COC(=O)c1ccc(CC(C)NCC(O)c2cccc(OCc3ccccc3)c2)cc1.Cl	CHEMBL548581	GSK	Inactive
COC(=O)c1ccc(CC(C)NCC(O)c2cccc(OCc3ccccc3)c2)cc1.Cl	CHEMBL548581	GSK	Active
COC(=O)c1ccc(CC(C)NCC(O)c2cccc(Oc3cccc(C(F)(F)F)c3)c2)cc1.Cl	CHEMBL527636	GSK	Inactive
COC(=O)c1ccc(CC(C)NCC(O)c2cccc(Oc3cccc(C(F)(F)F)c3)c2)cc1.Cl	CHEMBL527636	GSK	Active
COC(=O)c1ccc(CC(C)NCC(O)c2cccc(Oc3cccc(C(F)(F)F)c3)c2)cc1.Cl	CHEMBL527636	GSK	Inactive
COC(=O)c1ccc(CC(C)NCC(O)c2cccc(I)c2)cc1	CHEMBL548205	GSK	Inactive
COC(=O)c1ccc(CC(C)NCC(O)c2cccc(I)c2)cc1	CHEMBL548205	GSK	Active
COC(=O)c1ccc(CC(C)NCC(O)c2cccc(I)c2)cc1	CHEMBL548205	GSK	Inactive
COC(=O)c1ccc(CC(C)NCC(O)c2cccc(Cl)c2Cl)cc1.Cl	CHEMBL586653	GSK	Active
COC(=O)c1ccc(CC(C)NCC(O)c2cccc(Cl)c2Cl)cc1.Cl	CHEMBL586653	GSK	Active
COC(=O)c1ccc(CC(C)NCC(O)c2cccc(Cl)c2Cl)cc1.Cl	CHEMBL586653	GSK	Inactive
COC(=O)c1ccc(CC(C)NCC(O)c2cccc(C(F)(F)F)c2)cc1F.Cl	CHEMBL528053	GSK	Inactive
COC(=O)c1ccc(CC(C)NCC(O)c2cccc(C(F)(F)F)c2)cc1F.Cl	CHEMBL528053	GSK	Active
COC(=O)c1ccc(CC(C)NCC(O)c2cccc(C(F)(F)F)c2)cc1F.Cl	CHEMBL528053	GSK	Inactive
COC(=O)c1ccc(CC(C)NCC(O)c2cccc(C(F)(F)F)c2)cc1C	CHEMBL582028	GSK	Inactive
COC(=O)c1ccc(CC(C)NCC(O)c2cccc(C(F)(F)F)c2)cc1C	CHEMBL582028	GSK	Active
COC(=O)c1ccc(CC(C)NCC(O)c2cccc(C(F)(F)F)c2)cc1C	CHEMBL582028	GSK	Inactive
COC(=O)c1ccc(CC(C)NCC(O)c2cccc(C(F)(F)F)c2)cc1.Cl	CHEMBL537761	GSK	Active
COC(=O)c1ccc(CC(C)NCC(O)c2cccc(C(F)(F)F)c2)cc1.Cl	CHEMBL537761	GSK	Active
COC(=O)c1ccc(CC(C)NCC(O)c2cccc(C(F)(F)F)c2)cc1.Cl	CHEMBL537761	GSK	Inactive
COC(=O)c1ccc(CC(C)NCC(O)c2cccc(C(F)(F)F)c2)cc1	CHEMBL582748	GSK	Inactive
COC(=O)c1ccc(CC(C)NCC(O)c2cccc(C(F)(F)F)c2)cc1	CHEMBL582748	GSK	Active
COC(=O)c1ccc(CC(C)NCC(O)c2cccc(C(F)(F)F)c2)cc1	CHEMBL582748	GSK	Inactive
COC(=O)c1ccc(CC(C)NCC(O)c2cccc(C(F)(F)F)c2)cc1	CHEMBL582748	GSK	Active
COC(=O)c1ccc(CC(C)NCC(O)c2cccc(C(F)(F)F)c2)cc1	CHEMBL582748	GSK	Inactive
COC(=O)c1ccc(CC(C)NCC(O)c2cccc(C(F)(F)F)c2)cc1	CHEMBL582748	GSK	Active
COC(=O)c1ccc(CC(C)NCC(O)c2cccc(C(F)(F)F)c2)c(OC)c1	CHEMBL546389	GSK	Inactive
COC(=O)c1ccc(CC(C)NCC(O)c2cccc(C(F)(F)F)c2)c(OC)c1	CHEMBL546389	GSK	Active
COC(=O)c1ccc(CC(C)NCC(O)c2cccc(C(F)(F)F)c2)c(OC)c1	CHEMBL546389	GSK	Active
COC(=O)c1ccc(CC(C)NCC(O)c2cccc(C(F)(F)F)c2)c(Cl)c1	CHEMBL582341	GSK	Inactive
COC(=O)c1ccc(CC(C)NCC(O)c2cccc(C(F)(F)F)c2)c(Cl)c1	CHEMBL582341	GSK	Active
COC(=O)c1ccc(CC(C)NCC(O)c2cccc(C(F)(F)F)c2)c(Cl)c1	CHEMBL582341	GSK	Active
COC(=O)c1ccc(CC(C)NCC(O)c2cccc(Br)c2)cc1	CHEMBL579805	GSK	Active
COC(=O)c1ccc(CC(C)NCC(O)c2cccc(Br)c2)cc1	CHEMBL579805	GSK	Inactive
COC(=O)c1ccc(CC(C)NCC(O)c2cccc(Br)c2)cc1	CHEMBL579805	GSK	Active
COC(=O)c1ccc(CC(C)NCC(O)c2ccc3ccc4ccccc4c3c2)cc1.O=C(O)/C=C/C(=O)O	CHEMBL533300	GSK	Active
COC(=O)c1ccc(CC(C)NCC(O)c2ccc3ccc4ccccc4c3c2)cc1.O=C(O)/C=C/C(=O)O	CHEMBL533300	GSK	Inactive
COC(=O)c1ccc(CC(C)NCC(O)c2ccc3ccc4ccccc4c3c2)cc1.O=C(O)/C=C/C(=O)O	CHEMBL533300	GSK	Active
COC(=O)c1ccc(CC(C)NCC(O)c2ccc(F)c(Cl)c2)cc1.Cl	CHEMBL579613	GSK	Inactive
COC(=O)c1ccc(CC(C)NCC(O)c2ccc(F)c(Cl)c2)cc1.Cl	CHEMBL579613	GSK	Inactive
COC(=O)c1ccc(CC(C)NCC(O)c2ccc(F)c(Cl)c2)cc1.Cl	CHEMBL579613	GSK	Active
COC(=O)c1ccc(CC(C)NCC(O)c2ccc(Cl)c(Cl)c2)cc1	CHEMBL532191	GSK	Active
COC(=O)c1ccc(CC(C)NCC(O)c2ccc(Cl)c(Cl)c2)cc1	CHEMBL532191	GSK	Inactive
COC(=O)c1ccc(CC(C)NCC(O)c2ccc(Cl)c(Cl)c2)cc1	CHEMBL532191	GSK	Inactive
COC(=O)c1ccc(CC(C)NCC(O)c2ccc(C(O)CNC(C)Cc3ccc(C(=O)OC)cc3)cc2)cc1.O	CHEMBL530592	GSK	Active
COC(=O)c1ccc(CC(C)NCC(O)c2ccc(C(O)CNC(C)Cc3ccc(C(=O)OC)cc3)cc2)cc1.O	CHEMBL530592	GSK	Inactive
COC(=O)c1ccc(CC(C)NCC(O)c2ccc(C(O)CNC(C)Cc3ccc(C(=O)OC)cc3)cc2)cc1.O	CHEMBL530592	GSK	Inactive
COC(=O)c1ccc(CC(C)NCC(O)c2cc(Cl)c(N)c(Cl)c2)cc1	CHEMBL533793	GSK	Active
COC(=O)c1ccc(CC(C)NCC(O)c2cc(Cl)c(N)c(Cl)c2)cc1	CHEMBL533793	GSK	Inactive
COC(=O)c1ccc(CC(C)NCC(O)c2cc(Cl)c(N)c(Cl)c2)cc1	CHEMBL533793	GSK	Inactive
COC(=O)c1ccc(C2OC3(C(=O)c4ccccc4C3=O)C(OC)=C2Cl)cc1C(C)=O	CHEMBL547085	GSK	Active
COC(=O)c1ccc(C2OC3(C(=O)c4ccccc4C3=O)C(OC)=C2Cl)cc1C(C)=O	CHEMBL547085	GSK	Inactive
COC(=O)c1ccc(C2OC3(C(=O)c4ccccc4C3=O)C(OC)=C2Cl)cc1C(C)=O	CHEMBL547085	GSK	Active
COC(=O)c1ccc(-c2ccc(-c3cccnc3)cc2C)cc1	CHEMBL528043	GSK	Active
COC(=O)c1ccc(-c2ccc(-c3cccnc3)cc2C)cc1	CHEMBL528043	GSK	Active
COC(=O)c1ccc(-c2ccc(-c3cccnc3)cc2C)cc1	CHEMBL528043	GSK	Inactive
COC(=O)c1ccc(-c2ccc(C(=O)NCC3CCN(c4nc(N)c5cc(OC)c(OC)cc5n4)CC3)cc2)cc1	CHEMBL580653	GSK	Active
COC(=O)c1ccc(-c2ccc(C(=O)NCC3CCN(c4nc(N)c5cc(OC)c(OC)cc5n4)CC3)cc2)cc1	CHEMBL580653	GSK	Active
COC(=O)c1ccc(-c2ccc(C(=O)NCC3CCN(c4nc(N)c5cc(OC)c(OC)cc5n4)CC3)cc2)cc1	CHEMBL580653	GSK	Inactive
COC(=O)c1ccc(C2C3=C(O)CC(c4cccs4)CC3=Nc3ccccc3N2C(=O)c2ccccc2)cc1	CHEMBL601812	Notavartis	Active
COC(=O)c1ccc(C2C3=C(O)CC(c4cccs4)CC3=Nc3ccccc3N2C(=O)c2ccccc2)cc1	CHEMBL601812	Notavartis	Active
COC(=O)c1ccc(C2C3=C(O)CC(c4ccco4)CC3=Nc3ccccc3N2C(=O)c2ccccc2)cc1	CHEMBL582322	Notavartis	Active
COC(=O)c1ccc(C2C3=C(O)CC(c4ccco4)CC3=Nc3ccccc3N2C(=O)c2ccccc2)cc1	CHEMBL582322	Notavartis	Active
COC(=O)c1ccc(C2C3=C(O)CC(c4ccco4)CC3=Nc3ccccc3N2C(=O)c2ccccc2)cc1	CHEMBL582322	Notavartis	Active
COC(=O)c1ccc(C2C3=C(O)CC(c4ccco4)CC3=Nc3ccccc3N2C(=O)c2ccccc2)cc1	CHEMBL582322	Notavartis	Inactive
COC(=O)c1ccc(C2C3=C(O)CC(c4ccc(F)cc4)CC3=Nc3ccccc3N2C(=O)c2ccccc2)cc1	CHEMBL530308	Notavartis	Active
COC(=O)c1ccc(C2C3=C(O)CC(c4ccc(F)cc4)CC3=Nc3ccccc3N2C(=O)c2ccccc2)cc1	CHEMBL530308	Notavartis	Active
COC(=O)c1ccc(C2C3=C(O)CC(c4ccc(C)cc4)CC3=Nc3ccccc3N2C(=O)c2cccs2)cc1	CHEMBL605422	Notavartis	Active
COC(=O)c1ccc(C2C3=C(O)CC(c4ccc(C)cc4)CC3=Nc3ccccc3N2C(=O)c2cccs2)cc1	CHEMBL605422	Notavartis	Active
COC(=O)c1ccc(C2C3=C(O)CC(c4ccc(C)cc4)CC3=Nc3ccccc3N2C(=O)c2cccs2)cc1	CHEMBL605422	Notavartis	Active
COC(=O)c1ccc(C2C3=C(O)CC(c4ccc(C)cc4)CC3=Nc3ccccc3N2C(=O)c2cccs2)cc1	CHEMBL605422	Notavartis	Active
COC(=O)c1ccc(C2C3=C(CC(c4ccc(OC)cc4)CC3=O)Nc3ccccc3N2C(=O)c2ccccc2)cc1	CHEMBL527800	Notavartis	Active
COC(=O)c1ccc(C2C3=C(CC(c4ccc(OC)cc4)CC3=O)Nc3ccccc3N2C(=O)c2ccccc2)cc1	CHEMBL527800	Notavartis	Active
COC(=O)c1ccc(C=NNc2cc(C)nc3ccc(OC)cc23)cc1	CHEMBL579256	Notavartis	Active
COC(=O)c1ccc(C=NNc2cc(C)nc3ccc(OC)cc23)cc1	CHEMBL579256	Notavartis	Active
COC(=O)c1ccc(C[C@@H](C)NC[C@H](O)c2cccc(C(F)(F)F)c2)cc1.Cl	CHEMBL527889	GSK	Inactive
COC(=O)c1ccc(C[C@@H](C)NC[C@H](O)c2cccc(C(F)(F)F)c2)cc1.Cl	CHEMBL527889	GSK	Active
COC(=O)c1ccc(C[C@@H](C)NC[C@H](O)c2cccc(C(F)(F)F)c2)cc1.Cl	CHEMBL527889	GSK	Active
COC(=O)c1ccc(C(=O)NS(=O)(=O)c2cncc(Br)c2)cc1	CHEMBL3469313	Global Health_ABS	Inactive
COC(=O)c1ccc(C(=O)NCCCCN2CCC(c3ccc4c(c3OC)CCCC4)CC2)cc1-c1ccc(C(F)(F)F)cc1	CHEMBL527641	GSK	Active
COC(=O)c1ccc(C(=O)NCCCCN2CCC(c3ccc4c(c3OC)CCCC4)CC2)cc1-c1ccc(C(F)(F)F)cc1	CHEMBL527641	GSK	Inactive
COC(=O)c1ccc(C(=O)NCCCCN2CCC(c3ccc4c(c3OC)CCCC4)CC2)cc1-c1ccc(C(F)(F)F)cc1	CHEMBL527641	GSK	Inactive
COC(=O)c1ccc(C(=O)NCc2ccc(Br)cc2)cn1	CHEMBL3468133	Global Health_ABS	Inactive
COC(=O)c1ccc(C(=O)Nc2ccc(-c3nc4cc(NC(=O)c5ccc(C(=O)OC)cc5)ccc4[nH]3)cc2)cc1	CHEMBL528241	Notavartis	Active
COC(=O)c1ccc(C(=O)Nc2ccc(-c3nc4cc(NC(=O)c5ccc(C(=O)OC)cc5)ccc4[nH]3)cc2)cc1	CHEMBL528241	Notavartis	Active
COC(=O)c1cc2cccc(NC[C@@H](C)NC[C@H](O)c3cccc(Cl)c3)c2[nH]1	CHEMBL548207	GSK	Active
COC(=O)c1cc2cccc(NC[C@@H](C)NC[C@H](O)c3cccc(Cl)c3)c2[nH]1	CHEMBL548207	GSK	Inactive
COC(=O)c1cc2cccc(NC[C@@H](C)NC[C@H](O)c3cccc(Cl)c3)c2[nH]1	CHEMBL548207	GSK	Active
COC(=O)c1cc2c(=O)n(C3CC3)ccc2nc1C	CHEMBL3438729	Global Health_ABS	Inactive
COC(=O)c1cc(OCC2CCC2)cc(C(=O)NC2CCC(O)CC2)c1	CHEMBL4522522	Global Health_ABS	Inactive
COC(=O)c1cc(OCC2CCC2)cc(C(=O)N[C@@H]2CNCC[C@H]2O)c1	CHEMBL3486856	Global Health_ABS	Active
COC(=O)c1cc(OC2CCOC2=O)cc2c1OC(C)(C)O2	CHEMBL588559	GSK	Inactive
COC(=O)c1cc(OC2CCOC2=O)cc2c1OC(C)(C)O2	CHEMBL588559	GSK	Active
COC(=O)c1cc(OC2CCOC2=O)cc2c1OC(C)(C)O2	CHEMBL588559	GSK	Inactive
COC(=O)c1cc(OC)c(OC)cc1NC(=O)NC12CC3CC(CC(C3)C1)C2	CHEMBL529931	GSK	Inactive
COC(=O)c1cc(OC)c(OC)cc1NC(=O)NC12CC3CC(CC(C3)C1)C2	CHEMBL529931	GSK	Inactive
COC(=O)c1cc(OC)c(OC)cc1NC(=O)NC12CC3CC(CC(C3)C1)C2	CHEMBL529931	GSK	Active
COC(=O)c1cc(OC)c(OC)cc1N(C)S(C)(=O)=O	CHEMBL3440444	Global Health_ABS	Inactive
COC(=O)c1cc(NCc2cscn2)ccc1C	CHEMBL3452932	Global Health_ABS	Inactive
COC(=O)c1cc(NCC(=O)NC(N)=O)cc(C(F)(F)F)c1	CHEMBL3457184	Global Health_ABS	Inactive
COC(=O)c1cc(NC(=O)Nc2ccc(Cn3ncc(N4CCCNCC4)c(Cl)c3=O)cc2)cc(C(=O)OC)c1.O=C(O)C(F)(F)F	CHEMBL548728	GSK	Active
COC(=O)c1cc(NC(=O)Nc2ccc(Cn3ncc(N4CCCNCC4)c(Cl)c3=O)cc2)cc(C(=O)OC)c1.O=C(O)C(F)(F)F	CHEMBL548728	GSK	Active
COC(=O)c1cc(NC(=O)Nc2ccc(Cn3ncc(N4CCCNCC4)c(Cl)c3=O)cc2)cc(C(=O)OC)c1.O=C(O)C(F)(F)F	CHEMBL548728	GSK	Inactive
COC(=O)c1cc(CN2CCN(c3ncccc3C)CC2)ccc1O	CHEMBL3475392	Global Health_ABS	Inactive
COC(=O)c1cc(C(O)CNC(C)CCCc2ccccc2)ccc1O.Cl	CHEMBL524929	GSK	Active
COC(=O)c1cc(C(O)CNC(C)CCCc2ccccc2)ccc1O.Cl	CHEMBL524929	GSK	Active
COC(=O)c1cc(C(O)CNC(C)CCCc2ccccc2)ccc1O.Cl	CHEMBL524929	GSK	Inactive
COC(=O)c1cc(C(O)CNC(C)CCc2cccc(F)c2)ccc1O.Cl	CHEMBL547399	GSK	Inactive
COC(=O)c1cc(C(O)CNC(C)CCc2cccc(F)c2)ccc1O.Cl	CHEMBL547399	GSK	Active
COC(=O)c1cc(C(O)CNC(C)CCc2cccc(F)c2)ccc1O.Cl	CHEMBL547399	GSK	Inactive
COC(=O)c1cc(C(=O)N2CCCC(C)C2)n(-c2ccccc2)n1	CHEMBL3490362	Global Health_ABS	Inactive
COC(=O)c1cc(C(=O)N2CCC(OC)CC2)n(-c2ccccc2)n1	CHEMBL3490404	Global Health_ABS	Inactive
COC(=O)c1cc(C(=O)CN(Cc2ccccc2)C(C)C)ccc1O.Cl	CHEMBL527503	GSK	Inactive
COC(=O)c1cc(C(=O)CN(Cc2ccccc2)C(C)C)ccc1O.Cl	CHEMBL527503	GSK	Inactive
COC(=O)c1cc(C(=O)CN(Cc2ccccc2)C(C)C)ccc1O.Cl	CHEMBL527503	GSK	Active
COC(=O)c1cc(/C(C)=N/Nc2nc3ccccc3[nH]2)ccc1O	CHEMBL537580	GSK	Active
COC(=O)c1cc(/C(C)=N/Nc2nc3ccccc3[nH]2)ccc1O	CHEMBL537580	GSK	Inactive
COC(=O)c1cc(/C(C)=N/Nc2nc3ccccc3[nH]2)ccc1O	CHEMBL537580	GSK	Inactive
COC(=O)c1c(S(=O)(=O)NCc2cccc(Cl)c2)sc2c1CCN(C(=O)C1CCCO1)C2	CHEMBL577637	Notavartis	Active
COC(=O)c1c(S(=O)(=O)NCc2cccc(Cl)c2)sc2c1CCN(C(=O)C1CCCO1)C2	CHEMBL577637	Notavartis	Active
COC(=O)c1c(OCc2ccc(F)cc2)cc(=O)n2c1CCN(Cc1ccccc1)CC2	CHEMBL597655	Notavartis	Inactive
COC(=O)c1c(OCc2ccc(F)cc2)cc(=O)n2c1CCN(Cc1ccccc1)CC2	CHEMBL597655	Notavartis	Active
COC(=O)c1c(NC(=O)c2cccc(C(F)(F)F)c2)sc2c1CCN(Cc1ccccc1)C2.Cl	CHEMBL530895	GSK	Inactive
COC(=O)c1c(NC(=O)c2cccc(C(F)(F)F)c2)sc2c1CCN(Cc1ccccc1)C2.Cl	CHEMBL530895	GSK	Active
COC(=O)c1c(NC(=O)c2cccc(C(F)(F)F)c2)sc2c1CCN(Cc1ccccc1)C2.Cl	CHEMBL530895	GSK	Inactive
COC(=O)c1c(NC(=O)c2ccc(S(=O)(=O)N3CCOCC3)cc2)sc2c1CCN(C(C)=O)C2	CHEMBL584463	Notavartis	Active
COC(=O)c1c(NC(=O)c2ccc(S(=O)(=O)N3CCOCC3)cc2)sc2c1CCN(C(C)=O)C2	CHEMBL584463	Notavartis	Inactive
COC(=O)c1c(N)n(-c2ccc(F)cc2F)c2nc3ccccc3nc12	CHEMBL600463	St. Jude	Active
COC(=O)c1c(N)n(-c2ccc(F)cc2F)c2nc3ccccc3nc12	CHEMBL600463	St. Jude	Inactive
COC(=O)c1c(Cl)c(C2CC2)nc2onc(C)c12	CHEMBL3445234	Global Health_ABS	Inactive
COC(=O)c1c(-c2ccccc2Cl)csc1N	CHEMBL600494	Notavartis	Active
COC(=O)c1c(-c2ccccc2Cl)csc1N	CHEMBL600494	Notavartis	Active
COC(=O)c1c(-c2c(F)cccc2Cl)noc1/C=C/Nc1ccccc1	CHEMBL603019	Notavartis	Active
COC(=O)c1c(-c2c(F)cccc2Cl)noc1/C=C/Nc1ccccc1	CHEMBL603019	Notavartis	Active
COC(=O)c1c(-c2c(F)cccc2Cl)noc1/C=C/Nc1ccc(OC)cc1	CHEMBL585085	Notavartis	Active
COC(=O)c1c(-c2c(F)cccc2Cl)noc1/C=C/Nc1ccc(OC)cc1	CHEMBL585085	Notavartis	Active
COC(=O)c1c(-c2c(Cl)cccc2Cl)noc1NC(=O)NN1CCCCC1	CHEMBL588925	Notavartis	Active
COC(=O)c1c(-c2c(Cl)cccc2Cl)noc1NC(=O)NN1CCCCC1	CHEMBL588925	Notavartis	Active
COC(=O)c1c(-c2c(Cl)cccc2Cl)noc1/C=C/Nc1ccccc1	CHEMBL600909	Notavartis	Active
COC(=O)c1c(-c2c(Cl)cccc2Cl)noc1/C=C/Nc1ccccc1	CHEMBL600909	Notavartis	Active
COC(=O)c1c(-c2c(Cl)cccc2Cl)noc1/C=C/Nc1ccc(Cl)cc1	CHEMBL579131	Notavartis	Active
COC(=O)c1c(-c2c(Cl)cccc2Cl)noc1/C=C/Nc1ccc(Cl)cc1	CHEMBL579131	Notavartis	Active
COC(=O)c1c(C)oc2ccc(N(C(=O)c3ccc(C)cc3)S(=O)(=O)c3ccccc3)cc12	CHEMBL579944	Notavartis	Active
COC(=O)c1c(C)oc2ccc(N(C(=O)c3ccc(C)cc3)S(=O)(=O)c3ccccc3)cc12	CHEMBL579944	Notavartis	Inactive
COC(=O)c1c(C#N)c(OC)cc(O)c1CSC[C@H](Nc1nc(-c2ccc([N+](=O)[O-])cc2)cs1)C(=O)NCCN1CCCCC1	CHEMBL586715	GSK	Inactive
COC(=O)c1c(C#N)c(OC)cc(O)c1CSC[C@H](Nc1nc(-c2ccc([N+](=O)[O-])cc2)cs1)C(=O)NCCN1CCCCC1	CHEMBL586715	GSK	Active
COC(=O)c1c(C#N)c(OC)cc(O)c1CSC[C@H](Nc1nc(-c2ccc([N+](=O)[O-])cc2)cs1)C(=O)NCCN1CCCCC1	CHEMBL586715	GSK	Active
COC(=O)c1c(C#N)c(OC)cc(O)c1CSC[C@@H](CN1CCCCC1)Nc1nc(-c2ccc([N+](=O)[O-])cc2)cs1	CHEMBL529681	GSK	Inactive
COC(=O)c1c(C#N)c(OC)cc(O)c1CSC[C@@H](CN1CCCCC1)Nc1nc(-c2ccc([N+](=O)[O-])cc2)cs1	CHEMBL529681	GSK	Active
COC(=O)c1c(C#N)c(OC)cc(O)c1CSC[C@@H](CN1CCCCC1)Nc1nc(-c2ccc([N+](=O)[O-])cc2)cs1	CHEMBL529681	GSK	Inactive
COC(=O)C1C(=O)C2=C(CC1C)NC(=O)CC2c1cccc(Cl)c1Cl	CHEMBL601108	Notavartis	Active
COC(=O)C1C(=O)C2=C(CC1C)NC(=O)CC2c1cccc(Cl)c1Cl	CHEMBL601108	Notavartis	Active
COC(=O)C1C(=O)C2=C(CC1C)NC(=O)CC2c1ccc(Cl)cc1Cl	CHEMBL600317	Notavartis	Active
COC(=O)C1C(=O)C2=C(CC1C)NC(=O)CC2c1ccc(Cl)cc1Cl	CHEMBL600317	Notavartis	Active
COC(=O)C1C(=O)C2=C(CC1C)NC(=O)CC2c1ccc([N+](=O)[O-])cc1	CHEMBL590452	St. Jude	Inactive
COC(=O)C1C(=O)C2=C(CC1C)NC(=O)CC2c1ccc([N+](=O)[O-])cc1	CHEMBL590452	St. Jude	Active
COC(=O)C1=CNC=C(C(=O)OC)C1c1ccc(Cl)c(Cl)c1	CHEMBL602780	St. Jude	Inactive
COC(=O)C1=CNC=C(C(=O)OC)C1c1ccc(Cl)c(Cl)c1	CHEMBL602780	St. Jude	Inactive
COC(=O)C1=CNC=C(C(=O)OC)C1c1ccc(Cl)c(Cl)c1	CHEMBL602780	St. Jude	Inactive
COC(=O)C1=CNC=C(C(=O)OC)C1c1ccc(Cl)c(Cl)c1	CHEMBL602780	St. Jude	Inactive
COC(=O)C1=CNC=C(C(=O)OC)C1c1ccc(Cl)c(Cl)c1	CHEMBL602780	St. Jude	Active
COC(=O)C1=CNC=C(C(=O)OC)C1c1ccc(Cl)c(Cl)c1	CHEMBL602780	St. Jude	Active
COC(=O)C1=CNC=C(C(=O)OC)C1c1ccc(Cl)c(Cl)c1	CHEMBL602780	St. Jude	Active
COC(=O)C1=CNC=C(C(=O)OC)C1c1ccc(Cl)c(Cl)c1	CHEMBL602780	Notavartis	Active
COC(=O)C1=CNC=C(C(=O)OC)C1c1ccc(Cl)c(Cl)c1	CHEMBL602780	St. Jude	Inactive
COC(=O)C1=CNC=C(C(=O)OC)C1c1ccc(Cl)c(Cl)c1	CHEMBL602780	St. Jude	Inactive
COC(=O)C1=CNC=C(C(=O)OC)C1c1ccc(Cl)c(Cl)c1	CHEMBL602780	St. Jude	Inactive
COC(=O)C1=CNC=C(C(=O)OC)C1c1ccc(Cl)c(Cl)c1	CHEMBL602780	St. Jude	Inactive
COC(=O)C1=CNC=C(C(=O)OC)C1c1ccc(Cl)c(Cl)c1	CHEMBL602780	St. Jude	Active
COC(=O)C1=CNC=C(C(=O)OC)C1c1ccc(Cl)c(Cl)c1	CHEMBL602780	St. Jude	Active
COC(=O)C1=CNC=C(C(=O)OC)C1c1ccc(Cl)c(Cl)c1	CHEMBL602780	Notavartis	Active
COC(=O)C1=CNC=C(C(=O)OC)C1c1ccc(Cl)c(Cl)c1	CHEMBL602780	St. Jude	Inactive
COC(=O)C1=CNC=C(C(=O)OC)C1c1ccc(Cl)c(Cl)c1	CHEMBL602780	St. Jude	Active
COC(=O)C1=CNC=C(C(=O)OC)C1c1ccc(Cl)c(Cl)c1	CHEMBL602780	St. Jude	Active
COC(=O)C1=CNC=C(C(=O)OC)C1c1ccc(Cl)c([N+](=O)[O-])c1	CHEMBL536655	St. Jude	Active
COC(=O)C1=CNC=C(C(=O)OC)C1c1ccc(Cl)c([N+](=O)[O-])c1	CHEMBL536655	GSK	Active
COC(=O)C1=CNC=C(C(=O)OC)C1c1ccc(Cl)c([N+](=O)[O-])c1	CHEMBL536655	Notavartis	Active
COC(=O)C1=CNC=C(C(=O)OC)C1c1ccc(Cl)c([N+](=O)[O-])c1	CHEMBL536655	Notavartis	Active
COC(=O)C1=CNC=C(C(=O)OC)C1c1ccc(Cl)c([N+](=O)[O-])c1	CHEMBL536655	GSK	Inactive
COC(=O)C1=CNC=C(C(=O)OC)C1c1ccc(Cl)c([N+](=O)[O-])c1	CHEMBL536655	St. Jude	Active
COC(=O)C1=CNC=C(C(=O)OC)C1c1ccc(Cl)c([N+](=O)[O-])c1	CHEMBL536655	GSK	Inactive
COC(=O)C1=CNC=C(C(=O)OC)C1c1cc(OC)c(OC)cc1OC	CHEMBL579093	Notavartis	Active
COC(=O)C1=CNC=C(C(=O)OC)C1c1cc(OC)c(OC)cc1OC	CHEMBL579093	Notavartis	Inactive
COC(=O)C1=CN(Cc2ccc(OC)cc2)C=C(C(=O)OC)C1c1cccs1	CHEMBL604100	Notavartis	Active
COC(=O)C1=CN(Cc2ccc(OC)cc2)C=C(C(=O)OC)C1c1cccs1	CHEMBL604100	Notavartis	Inactive
COC(=O)C1=CN(Cc2ccc(OC)cc2)C=C(C(=O)OC)C1c1cccc([N+](=O)[O-])c1	CHEMBL579281	Notavartis	Inactive
COC(=O)C1=CN(Cc2ccc(OC)cc2)C=C(C(=O)OC)C1c1cccc([N+](=O)[O-])c1	CHEMBL579281	Notavartis	Active
COC(=O)C1=C(OC)C(=O)OC12C=CC(=O)C=C2	CHEMBL600718	Notavartis	Inactive
COC(=O)C1=C(OC)C(=O)OC12C=CC(=O)C=C2	CHEMBL600718	Notavartis	Active
COC(=O)C1=C(O)/C(=C\c2cc(C)n(-c3ccccc3F)c2C)N=C1C	CHEMBL1448140	Notavartis	Active
COC(=O)C1=C(O)/C(=C\c2cc(C)n(-c3ccccc3F)c2C)N=C1C	CHEMBL1448140	Notavartis	Active
COC(=O)C1=C(C)NC2=C(C(=O)CC(c3ccccc3Cl)C2)C1c1ccc(OC)c(OC)c1	CHEMBL604305	Notavartis	Inactive
COC(=O)C1=C(C)NC2=C(C(=O)CC(c3ccccc3Cl)C2)C1c1ccc(OC)c(OC)c1	CHEMBL604305	Notavartis	Active
COC(=O)C1=C(C)NC2=C(C(=O)CC(c3ccccc3Cl)C2)C1c1ccc([N+](=O)[O-])cc1	CHEMBL578752	Notavartis	Active
COC(=O)C1=C(C)NC2=C(C(=O)CC(c3ccccc3Cl)C2)C1c1ccc([N+](=O)[O-])cc1	CHEMBL578752	Notavartis	Active
COC(=O)C1=C(C)NC2=C(C(=O)CC(c3ccccc3)C2)C1c1ccc(Cl)cc1	CHEMBL584861	Notavartis	Active
COC(=O)C1=C(C)NC2=C(C(=O)CC(c3ccccc3)C2)C1c1ccc(Cl)cc1	CHEMBL584861	Notavartis	Active
COC(=O)C1=C(C)NC2=C(C(=O)CC(c3ccccc3)C2)C1c1cc(C)sc1SC	CHEMBL586020	Notavartis	Active
COC(=O)C1=C(C)NC2=C(C(=O)CC(c3ccccc3)C2)C1c1cc(C)sc1SC	CHEMBL586020	Notavartis	Active
COC(=O)C1=C(C)NC2=C(C(=O)CC(c3ccc(OC)cc3)C2)C1c1ccccc1F	CHEMBL578753	Notavartis	Active
COC(=O)C1=C(C)NC2=C(C(=O)CC(c3ccc(OC)cc3)C2)C1c1ccccc1F	CHEMBL578753	Notavartis	Active
COC(=O)C1=C(C)NC2=C(C(=O)CC(c3ccc(OC)cc3)C2)C1c1ccc(F)cc1	CHEMBL578533	Notavartis	Active
COC(=O)C1=C(C)NC2=C(C(=O)CC(c3ccc(OC)cc3)C2)C1c1ccc(F)cc1	CHEMBL578533	Notavartis	Active
COC(=O)C1=C(C)NC2=C(C(=O)CC(c3ccc(OC)c(OC)c3)C2)C1c1cccs1	CHEMBL577448	Notavartis	Active
COC(=O)C1=C(C)NC2=C(C(=O)CC(c3ccc(OC)c(OC)c3)C2)C1c1cccs1	CHEMBL577448	Notavartis	Active
COC(=O)C1=C(C)NC2=C(C(=O)CC(c3ccc(OC)c(OC)c3)C2)C1c1ccccc1F	CHEMBL599922	Notavartis	Active
COC(=O)C1=C(C)NC2=C(C(=O)CC(c3ccc(OC)c(OC)c3)C2)C1c1ccccc1F	CHEMBL599922	Notavartis	Active
COC(=O)C1=C(C)NC2=C(C(=O)CC(c3ccc(OC)c(OC)c3)C2)C1c1ccccc1C	CHEMBL577843	Notavartis	Active
COC(=O)C1=C(C)NC2=C(C(=O)CC(c3ccc(OC)c(OC)c3)C2)C1c1ccccc1C	CHEMBL577843	Notavartis	Active
COC(=O)C1=C(C)NC2=C(C(=O)CC(c3ccc(OC)c(OC)c3)C2)C1c1ccccc1Br	CHEMBL601991	Notavartis	Active
COC(=O)C1=C(C)NC2=C(C(=O)CC(c3ccc(OC)c(OC)c3)C2)C1c1ccccc1Br	CHEMBL601991	Notavartis	Active
COC(=O)C1=C(C)NC2=C(C(=O)CC(c3ccc(OC)c(OC)c3)C2)C1c1cccc(O)c1	CHEMBL586684	Notavartis	Active
COC(=O)C1=C(C)NC2=C(C(=O)CC(c3ccc(OC)c(OC)c3)C2)C1c1cccc(O)c1	CHEMBL586684	GSK	Active
COC(=O)C1=C(C)NC2=C(C(=O)CC(c3ccc(OC)c(OC)c3)C2)C1c1cccc(O)c1	CHEMBL586684	GSK	Inactive
COC(=O)C1=C(C)NC2=C(C(=O)CC(c3ccc(OC)c(OC)c3)C2)C1c1cccc(O)c1	CHEMBL586684	GSK	Inactive
COC(=O)C1=C(C)NC2=C(C(=O)CC(c3ccc(OC)c(OC)c3)C2)C1c1cccc(O)c1	CHEMBL586684	Notavartis	Active
COC(=O)C1=C(C)NC2=C(C(=O)CC(c3ccc(OC)c(OC)c3)C2)C1c1cccc(Cl)c1Cl	CHEMBL578527	Notavartis	Active
COC(=O)C1=C(C)NC2=C(C(=O)CC(c3ccc(OC)c(OC)c3)C2)C1c1cccc(Cl)c1Cl	CHEMBL578527	Notavartis	Active
COC(=O)C1=C(C)NC2=C(C(=O)CC(c3ccc(OC)c(OC)c3)C2)C1c1ccc(F)cc1	CHEMBL579309	Notavartis	Active
COC(=O)C1=C(C)NC2=C(C(=O)CC(c3ccc(OC)c(OC)c3)C2)C1c1ccc(F)cc1	CHEMBL579309	Notavartis	Active
COC(=O)C1=C(C)NC2=C(C(=O)CC(c3ccc(OC)c(OC)c3)C2)C1c1ccc(Cl)cc1Cl	CHEMBL579308	Notavartis	Active
COC(=O)C1=C(C)NC2=C(C(=O)CC(c3ccc(OC)c(OC)c3)C2)C1c1ccc(Cl)cc1Cl	CHEMBL579308	Notavartis	Active
COC(=O)C1=C(C)NC2=C(C(=O)CC(c3ccc(OC)c(OC)c3)C2)C1c1ccc(Br)cc1	CHEMBL586023	Notavartis	Active
COC(=O)C1=C(C)NC2=C(C(=O)CC(c3ccc(OC)c(OC)c3)C2)C1c1ccc(Br)cc1	CHEMBL586023	Notavartis	Active
COC(=O)C1=C(C)NC2=C(C(=O)CC(c3ccc(OC)c(OC)c3)C2)C1c1ccc([N+](=O)[O-])cc1	CHEMBL583653	Notavartis	Inactive
COC(=O)C1=C(C)NC2=C(C(=O)CC(c3ccc(OC)c(OC)c3)C2)C1c1ccc([N+](=O)[O-])cc1	CHEMBL583653	Notavartis	Active
COC(=O)C1=C(C)NC2=C(C(=O)CC(c3ccc(Cl)cc3)C2)C1c1ccccc1	CHEMBL577444	Notavartis	Active
COC(=O)C1=C(C)NC2=C(C(=O)CC(c3ccc(Cl)cc3)C2)C1c1ccccc1	CHEMBL577444	Notavartis	Active
COC(=O)C1=C(C)NC2=C(C(=O)CC(c3ccc(Cl)cc3)C2)C1c1ccc(F)cc1	CHEMBL579717	Notavartis	Active
COC(=O)C1=C(C)NC2=C(C(=O)CC(c3ccc(Cl)cc3)C2)C1c1ccc(F)cc1	CHEMBL579717	Notavartis	Active
COC(=O)C1=C(C)NC2=C(C(=O)CC(C)(C)C2)C1c1ccc(C)o1	CHEMBL597467	Notavartis	Inactive
COC(=O)C1=C(C)NC2=C(C(=O)CC(C)(C)C2)C1c1ccc(C)o1	CHEMBL597467	Notavartis	Active
COC(=O)C1=C(C)NC2=C(C(=O)c3ccccc32)C1c1ccc(OCC#N)c(OC)c1	CHEMBL582716	Notavartis	Active
COC(=O)C1=C(C)NC2=C(C(=O)c3ccccc32)C1c1ccc(OCC#N)c(OC)c1	CHEMBL582716	Notavartis	Inactive
COC(=O)C1=C(C)NC(=Cc2cc(C)n(-c3ccccc3F)c2C)C1=O	CHEMBL580131	Notavartis	Active
COC(=O)C1=C(C)NC(=Cc2cc(C)n(-c3ccccc3F)c2C)C1=O	CHEMBL580131	Notavartis	Active
COC(=O)C1=C(C)NC(=Cc2cc(C)n(-c3ccccc3C(F)(F)F)c2C)C1=O	CHEMBL599921	Notavartis	Active
COC(=O)C1=C(C)NC(=Cc2cc(C)n(-c3ccccc3C(F)(F)F)c2C)C1=O	CHEMBL599921	Notavartis	Active
COC(=O)C1=C(C)NC(=Cc2cc(C)n(-c3cc(Cl)ccc3Cl)c2C)C1=O	CHEMBL579114	Notavartis	Active
COC(=O)C1=C(C)NC(=Cc2cc(C)n(-c3cc(Cl)ccc3Cl)c2C)C1=O	CHEMBL579114	Notavartis	Inactive
COC(=O)C1=C(C)NC(=Cc2cc(C)n(-c3cc(C)ccc3OC)c2C)C1=O	CHEMBL577450	Notavartis	Active
COC(=O)C1=C(C)NC(=Cc2cc(C)n(-c3cc(C)ccc3OC)c2C)C1=O	CHEMBL577450	Notavartis	Active
COC(=O)C1=C(C)NC(=Cc2cc(C)n(-c3cc(C)ccc3C)c2C)C1=O	CHEMBL579077	Notavartis	Active
COC(=O)C1=C(C)NC(=Cc2cc(C)n(-c3cc(C)ccc3C)c2C)C1=O	CHEMBL579077	Notavartis	Active
COC(=O)C1=C(C)N/C(=C\c2cc(C)n(-c3ccccc3C(F)(F)F)c2C)C1=O	CHEMBL600355	Notavartis	Active
COC(=O)C1=C(C)N/C(=C\c2cc(C)n(-c3ccccc3C(F)(F)F)c2C)C1=O	CHEMBL600355	Notavartis	Active
COC(=O)C1=C(C)N/C(=C\c2cc(C)n(-c3cc(Cl)ccc3Cl)c2C)C1=O	CHEMBL584433	Notavartis	Active
COC(=O)C1=C(C)N/C(=C\c2cc(C)n(-c3cc(Cl)ccc3Cl)c2C)C1=O	CHEMBL584433	Notavartis	Inactive
COC(=O)C1=C(C)N/C(=C\c2cc(C)n(-c3cc(C)ccc3OC)c2C)C1=O	CHEMBL2304386	Notavartis	Active
COC(=O)C1=C(C)N/C(=C\c2cc(C)n(-c3cc(C)ccc3OC)c2C)C1=O	CHEMBL2304386	Notavartis	Active
COC(=O)C1=C(C)N/C(=C\c2cc(C)n(-c3cc(C)ccc3C)c2C)C1=O	CHEMBL588549	Notavartis	Active
COC(=O)C1=C(C)N/C(=C\c2cc(C)n(-c3cc(C)ccc3C)c2C)C1=O	CHEMBL588549	Notavartis	Active
COC(=O)C1=C(C)N/C(=C/c2cc(C)n(-c3ccc(Cl)c(Cl)c3)c2C)C1=O	CHEMBL581688	Notavartis	Active
COC(=O)C1=C(C)N/C(=C/c2cc(C)n(-c3ccc(Cl)c(Cl)c3)c2C)C1=O	CHEMBL581688	Notavartis	Active
COC(=O)C1=C(C)N(c2ccc(N(C)C)cc2)C(C)=C(C(=O)OC)C1c1ccc(Br)cc1	CHEMBL582961	Notavartis	Active
COC(=O)C1=C(C)N(c2ccc(N(C)C)cc2)C(C)=C(C(=O)OC)C1c1ccc(Br)cc1	CHEMBL582961	Notavartis	Active
COC(=O)C1=C(C)N(C)C(C)=C(C(=O)OC)C1c1ccc(C)cc1	CHEMBL577878	Notavartis	Active
COC(=O)C1=C(C)N(C)C(C)=C(C(=O)OC)C1c1ccc(C)cc1	CHEMBL577878	Notavartis	Active
COC(=O)C1=C(C)N(C)C(C)=C(C(=O)OC)C1c1ccc([N+](=O)[O-])cc1	CHEMBL603017	Notavartis	Active
COC(=O)C1=C(C)N(C)C(C)=C(C(=O)OC)C1c1ccc([N+](=O)[O-])cc1	CHEMBL603017	Notavartis	Inactive
COC(=O)C1=C(C(=O)OC)SC(=C2C(=S)C(C)(C)Nc3cc(C)ccc32)S1	CHEMBL601591	Notavartis	Active
COC(=O)C1=C(C(=O)OC)SC(=C2C(=S)C(C)(C)Nc3cc(C)ccc32)S1	CHEMBL601591	Notavartis	Active
COC(=O)C1=C(C(=O)OC)SC(=C2C(=S)C(C)(C)N(C(=O)c3ccc([N+](=O)[O-])cc3)c3ccc(C)cc32)S1	CHEMBL585791	Notavartis	Active
COC(=O)C1=C(C(=O)OC)SC(=C2C(=S)C(C)(C)N(C(=O)c3ccc([N+](=O)[O-])cc3)c3ccc(C)cc32)S1	CHEMBL585791	Notavartis	Active
COC(=O)C1(NCc2nc(C)c(C)o2)CCC(C)CC1	CHEMBL3452890	Global Health_ABS	Inactive
COC(=O)C1(NC(=O)c2ccc(-n3nc(C)c(-c4ccccc4)c3N)cc2)CCCC1	CHEMBL586973	GSK	Active
COC(=O)C1(NC(=O)c2ccc(-n3nc(C)c(-c4ccccc4)c3N)cc2)CCCC1	CHEMBL586973	GSK	Active
COC(=O)C1(NC(=O)c2ccc(-n3nc(C)c(-c4ccccc4)c3N)cc2)CCCC1	CHEMBL586973	GSK	Inactive
COC(=O)C[S+]([O-])c1ccccc1	CHEMBL601542	Notavartis	Active
COC(=O)C[S+]([O-])c1ccccc1	CHEMBL601542	Notavartis	Active
COC(=O)C(O)C1CCN(Cc2cccc(-n3cccn3)c2)CC1	CHEMBL3465045	Global Health_ABS	Inactive
COC(=O)C(Nc1ccc(Cl)c(Cl)c1)(c1cc(C)c(O)c(C)c1)C(F)(F)F	CHEMBL588513	Notavartis	Active
COC(=O)C(Nc1ccc(Cl)c(Cl)c1)(c1cc(C)c(O)c(C)c1)C(F)(F)F	CHEMBL588513	Notavartis	Inactive
COC(=O)C(NC(=O)NC1CCN(c2ccnc(Nc3ccc(F)cc3)n2)C1)c1ccccc1	CHEMBL588591	GSK	Active
COC(=O)C(NC(=O)NC1CCN(c2ccnc(Nc3ccc(F)cc3)n2)C1)c1ccccc1	CHEMBL588591	GSK	Inactive
COC(=O)C(NC(=O)NC1CCN(c2ccnc(Nc3ccc(F)cc3)n2)C1)c1ccccc1	CHEMBL588591	GSK	Inactive
COC(=O)C(NC(=O)CCc1ccco1)c1cc(F)ccc1F	CHEMBL3487882	Global Health_ABS	Inactive
COC(=O)C(NC(=O)c1ccc(-c2ccc(-c3nc4ccccc4[nH]3)s2)cc1)c1ccc(O)cc1	CHEMBL580541	GSK	Active
COC(=O)C(NC(=O)c1ccc(-c2ccc(-c3nc4ccccc4[nH]3)s2)cc1)c1ccc(O)cc1	CHEMBL580541	GSK	Inactive
COC(=O)C(NC(=O)c1ccc(-c2ccc(-c3nc4ccccc4[nH]3)s2)cc1)c1ccc(O)cc1	CHEMBL580541	GSK	Inactive
COC(=O)C(NC(=O)c1ccc(C)cc1C)c1cccnc1	CHEMBL3454516	Global Health_ABS	Inactive
COC(=O)C(NC(=O)c1cc(F)cc(F)c1)c1cccnc1	CHEMBL3454524	Global Health_ABS	Inactive
COC(=O)C(CO)NC(=O)c1cn(Cc2ccccc2F)nn1	CHEMBL3477261	Global Health_ABS	Inactive
COC(=O)C(CNC(=O)Nc1nncs1)Cc1ccc(F)cc1	CHEMBL3455409	Global Health_ABS	Inactive
COC(=O)C(Cc1ccccc1)NC(=O)NC1CCN(c2ccnc(Nc3ccc(F)cc3)n2)C1	CHEMBL588807	GSK	Inactive
COC(=O)C(Cc1ccccc1)NC(=O)NC1CCN(c2ccnc(Nc3ccc(F)cc3)n2)C1	CHEMBL588807	GSK	Inactive
COC(=O)C(Cc1ccccc1)NC(=O)NC1CCN(c2ccnc(Nc3ccc(F)cc3)n2)C1	CHEMBL588807	GSK	Active
COC(=O)C(Cc1ccccc1)C(CSCc1ccc(OC)cc1)C(=O)N[C@@H](C(=O)OC(C)(C)C)c1ccc(C(C)(C)C)cc1	CHEMBL530380	GSK	Active
COC(=O)C(Cc1ccccc1)C(CSCc1ccc(OC)cc1)C(=O)N[C@@H](C(=O)OC(C)(C)C)c1ccc(C(C)(C)C)cc1	CHEMBL530380	GSK	Inactive
COC(=O)C(Cc1ccccc1)C(CSCc1ccc(OC)cc1)C(=O)N[C@@H](C(=O)OC(C)(C)C)c1ccc(C(C)(C)C)cc1	CHEMBL530380	GSK	Inactive
COC(=O)C(c1ccc(NC(=O)[C@H](CC(C)C)NC(=O)OC(C)(C)C)cc1)c1ccc(NC(=O)[C@H](CC(C)C)NC(=O)OC(C)(C)C)cc1	CHEMBL547931	GSK	Active
COC(=O)C(c1ccc(NC(=O)[C@H](CC(C)C)NC(=O)OC(C)(C)C)cc1)c1ccc(NC(=O)[C@H](CC(C)C)NC(=O)OC(C)(C)C)cc1	CHEMBL547931	GSK	Inactive
COC(=O)C(c1ccc(NC(=O)[C@H](CC(C)C)NC(=O)OC(C)(C)C)cc1)c1ccc(NC(=O)[C@H](CC(C)C)NC(=O)OC(C)(C)C)cc1	CHEMBL547931	GSK	Inactive
COC(=O)C(c1cc(F)ccc1F)N(C)C(=O)c1csnn1	CHEMBL3496240	Global Health_ABS	Inactive
COC(=O)C(c1cc(F)ccc1F)N(C)C(=O)c1ccnc(C)n1	CHEMBL3496280	Global Health_ABS	Inactive
COC(=O)C(C)NCC(=O)c1ccccc1.Cl	CHEMBL532917	GSK	Active
COC(=O)C(C)NCC(=O)c1ccccc1.Cl	CHEMBL532917	GSK	Inactive
COC(=O)C(C)NCC(=O)c1ccccc1.Cl	CHEMBL532917	GSK	Inactive
COC(=O)C(C)NC(=O)c1ccc(F)cc1	CHEMBL600508	Notavartis	Active
COC(=O)C(C)NC(=O)c1ccc(F)cc1	CHEMBL600508	Notavartis	Active
COC(=O)C(C)N1CCCc2cc(OC)ccc2C1	CHEMBL3462391	Global Health_ABS	Inactive
COC(=O)C(C)(C)S(=O)(=O)c1ccc(Br)cc1	CHEMBL3465326	Global Health_ABS	Inactive
COC(=O)C(C)(C)NC(=O)c1cnc(Cc2ccc(F)cc2)s1	CHEMBL3459226	Global Health_ABS	Active
COC(=O)C(C)(C)NC(=O)C1CC(=O)N(CC2CC2)C1	CHEMBL3460759	Global Health_ABS	Inactive
COC(=O)C(C)(C)Cc1c(SC(C)(C)C)c2cc(C(C)C)ccc2n1Cc1ccc(Cl)cc1	CHEMBL178207	GSK	Inactive
COC(=O)C(C)(C)Cc1c(SC(C)(C)C)c2cc(C(C)C)ccc2n1Cc1ccc(Cl)cc1	CHEMBL178207	GSK	Active
COC(=O)C(C)(C)Cc1c(SC(C)(C)C)c2cc(C(C)C)ccc2n1Cc1ccc(Cl)cc1	CHEMBL178207	GSK	Active
COC(=O)C(=O)c1c(-c2ccccc2)c(-c2ccc(OC)c(OC)c2)c2c3cc(OC)c(OC)cc3ccn12	CHEMBL581572	GSK	Active
COC(=O)C(=O)c1c(-c2ccccc2)c(-c2ccc(OC)c(OC)c2)c2c3cc(OC)c(OC)cc3ccn12	CHEMBL581572	GSK	Inactive
COC(=O)C(=O)c1c(-c2ccccc2)c(-c2ccc(OC)c(OC)c2)c2c3cc(OC)c(OC)cc3ccn12	CHEMBL581572	GSK	Active
COC(=O)C(=C(C)C)N1C(=O)[C@@H](NC(=O)OCc2ccccc2)[C@H]1SS[C@@H]1[C@H](NC(=O)OCc2ccccc2)C(=O)N1C(C(=O)OC)=C(C)C	CHEMBL587380	GSK	Active
COC(=O)C(=C(C)C)N1C(=O)[C@@H](NC(=O)OCc2ccccc2)[C@H]1SS[C@@H]1[C@H](NC(=O)OCc2ccccc2)C(=O)N1C(C(=O)OC)=C(C)C	CHEMBL587380	GSK	Inactive
COC(=O)C(=C(C)C)N1C(=O)[C@@H](NC(=O)OCc2ccccc2)[C@H]1SS[C@@H]1[C@H](NC(=O)OCc2ccccc2)C(=O)N1C(C(=O)OC)=C(C)C	CHEMBL587380	GSK	Active
COC(=O)[C@H]1CN(C(C)=O)CCN1C(C)=O	CHEMBL3436977	Global Health_ABS	Inactive
COC(=O)[C@H]1CN(C(=O)NC(C)C)CCN1C(=O)CSC	CHEMBL3436952	Global Health_ABS	Inactive
COC(=O)[C@H](CCSC)NC(=O)Cc1c(C)nn(-c2ccccc2)c1C	CHEMBL3438988	Global Health_ABS	Inactive
COC(=O)[C@H](C)NC(=O)CSCc1nc2sc(C(C)C)cc2c(=O)[nH]1	CHEMBL3438807	Global Health_ABS	Inactive
COC(=O)[C@H](C)NC(=O)COc1nn(C)c2nc(C)cc(C)c12	CHEMBL3459823	Global Health_ABS	Inactive
COC(=O)[C@]12CNC[C@H]1CN(Cc1nc(C)c[nH]1)C2	CHEMBL3479622	Global Health_ABS	Inactive
COC(=O)[C@]1(C)CC[C@]2(C)CC[C@]3(C)C4=CC=C5C(=CC(=O)C(O)=C5C)[C@]4(C)CC[C@@]3(C)[C@@H]2C1	CHEMBL54804	Notavartis	Active
COC(=O)[C@]1(C)CC[C@]2(C)CC[C@]3(C)C4=CC=C5C(=CC(=O)C(O)=C5C)[C@]4(C)CC[C@@]3(C)[C@@H]2C1	CHEMBL54804	Notavartis	Active
COC(=O)[C@@H]1CN(C(=O)NC(C)C)CCN1S(=O)(=O)c1ccccc1	CHEMBL3437424	Global Health_ABS	Inactive
COC(=O)[C@@H]1CCCN1C(=O)c1cn(CCCc2ccccc2)nn1	CHEMBL3477234	Global Health_ABS	Inactive
COC(=O)[C@@H]1Cc2ncn(C)c2CN1S(=O)(=O)c1ccc(C)cc1	CHEMBL3437508	Global Health_ABS	Inactive
COC(=O)[C@@H]1Cc2[nH]cnc2CN1Cc1cc2ccccc2o1	CHEMBL3436876	Global Health_ABS	Inactive
COC(=O)[C@@H]1C[C@H](NC(=O)c2ccc(OC)cc2OC)CN1Cc1cccc2ccccc12	CHEMBL597038	Notavartis	Active
COC(=O)[C@@H]1C[C@H](NC(=O)c2ccc(OC)cc2OC)CN1Cc1cccc2ccccc12	CHEMBL597038	Notavartis	Active
COC(=O)[C@@H]1C[C@H](NC(=O)c2[nH]c3ccc(Cl)cc3c2-c2ccccc2)CN1Cc1cc(OC)cc(OC)c1	CHEMBL604529	Notavartis	Active
COC(=O)[C@@H]1C[C@H](NC(=O)c2[nH]c3ccc(Cl)cc3c2-c2ccccc2)CN1Cc1cc(OC)cc(OC)c1	CHEMBL604529	Notavartis	Inactive
COC(=O)[C@@H]1C[C@@H](NC(=O)CN2C(=O)N(C)Cc3ccccc32)CN1C	CHEMBL3482762	Global Health_ABS	Inactive
COC(=O)[C@@H]1C[C@@H](NC(=O)c2ccccc2F)CN1CC(c1ccccc1)c1ccccc1	CHEMBL602017	Notavartis	Active
COC(=O)[C@@H]1C[C@@H](NC(=O)c2ccccc2F)CN1CC(c1ccccc1)c1ccccc1	CHEMBL602017	Notavartis	Active
COC(=O)[C@@H]1C[C@@H](NC(=O)c2ccc(OC)cc2OC)CN1Cc1ccc(C)cc1C	CHEMBL588827	Notavartis	Active
COC(=O)[C@@H]1C[C@@H](NC(=O)c2ccc(OC)cc2OC)CN1Cc1ccc(C)cc1C	CHEMBL588827	Notavartis	Active
COC(=O)[C@@H]1C[C@@H](NC(=O)c2ccc(OC)cc2OC)CN1Cc1ccc(C(F)(F)F)cc1	CHEMBL601164	Notavartis	Active
COC(=O)[C@@H]1C[C@@H](NC(=O)c2ccc(OC)cc2OC)CN1Cc1ccc(C(F)(F)F)cc1	CHEMBL601164	Notavartis	Active
COC(=O)[C@@H]1C[C@@H](NC(=O)c2ccc(OC)cc2OC)CN1Cc1cc(C)ccc1C	CHEMBL582740	Notavartis	Active
COC(=O)[C@@H]1C[C@@H](NC(=O)c2ccc(OC)cc2OC)CN1Cc1cc(C)ccc1C	CHEMBL582740	Notavartis	Inactive
COC(=O)[C@@H]1C[C@@H](NC(=O)c2ccc(OC)cc2OC)CN1CC(c1ccccc1)c1ccccc1	CHEMBL583366	Notavartis	Active
COC(=O)[C@@H]1C[C@@H](NC(=O)c2ccc(OC)cc2OC)CN1CC(c1ccccc1)c1ccccc1	CHEMBL583366	Notavartis	Active
COC(=O)[C@@H]1C[C@@H](NC(=O)c2ccc(OC)cc2OC)CN1C/C(C)=C/c1ccccc1	CHEMBL576601	Notavartis	Active
COC(=O)[C@@H]1C[C@@H](NC(=O)c2ccc(OC)cc2OC)CN1C/C(C)=C/c1ccccc1	CHEMBL576601	Notavartis	Active
COC(=O)[C@@H]1C[C@@H](NC(=O)c2ccc(OC)cc2)CN1CC(c1ccccc1)c1ccccc1	CHEMBL603045	Notavartis	Active
COC(=O)[C@@H]1C[C@@H](NC(=O)c2ccc(OC)cc2)CN1CC(c1ccccc1)c1ccccc1	CHEMBL603045	Notavartis	Active
COC(=O)[C@@H]1C[C@@H](NC(=O)c2ccc(C)cc2)CN1Cc1ccc(OC)c(C)c1OC	CHEMBL582702	Notavartis	Active
COC(=O)[C@@H]1C[C@@H](NC(=O)c2ccc(C)cc2)CN1Cc1ccc(OC)c(C)c1OC	CHEMBL582702	Notavartis	Active
COC(=O)[C@@H](NC(=O)c1coc(COc2cccc(F)c2F)n1)C(C)C	CHEMBL3480659	Global Health_ABS	Inactive
COC(=O)[C@@H](NC(=O)[C@H](Cc1ccc(OC)c(OC)c1)Nc1ccc(C#N)c2ccccc12)c1ccc(O)cc1.O=C(O)C(F)(F)F	CHEMBL529503	GSK	Inactive
COC(=O)[C@@H](NC(=O)[C@H](Cc1ccc(OC)c(OC)c1)Nc1ccc(C#N)c2ccccc12)c1ccc(O)cc1.O=C(O)C(F)(F)F	CHEMBL529503	GSK	Active
COC(=O)[C@@H](NC(=O)[C@H](Cc1ccc(OC)c(OC)c1)Nc1ccc(C#N)c2ccccc12)c1ccc(O)cc1.O=C(O)C(F)(F)F	CHEMBL529503	GSK	Active
COC(=O)[C@@H](NC(=O)[C@H](CC(C)C)Nc1ccc(C#N)c2ccccc12)c1ccc(O)cc1.O=C(O)C(F)(F)F	CHEMBL588847	GSK	Inactive
COC(=O)[C@@H](NC(=O)[C@H](CC(C)C)Nc1ccc(C#N)c2ccccc12)c1ccc(O)cc1.O=C(O)C(F)(F)F	CHEMBL588847	GSK	Active
COC(=O)[C@@H](NC(=O)[C@H](CC(C)C)Nc1ccc(C#N)c2ccccc12)c1ccc(O)cc1.O=C(O)C(F)(F)F	CHEMBL588847	GSK	Active
COC(=O)[C@@H](NC(=O)[C@@H](Nc1ccc(C#N)c2ccccc12)C(C)(C)C)c1ccc(O)cc1	CHEMBL529094	GSK	Active
COC(=O)[C@@H](NC(=O)[C@@H](Nc1ccc(C#N)c2ccccc12)C(C)(C)C)c1ccc(O)cc1	CHEMBL529094	GSK	Inactive
COC(=O)[C@@H](NC(=O)[C@@H](Nc1ccc(C#N)c2ccccc12)C(C)(C)C)c1ccc(O)cc1	CHEMBL529094	GSK	Inactive
COC(=O)/C=C/c1ccc(CCC(C)NCC(O)c2cccc(Cl)c2)cc1	CHEMBL524241	GSK	Inactive
COC(=O)/C=C/c1ccc(CCC(C)NCC(O)c2cccc(Cl)c2)cc1	CHEMBL524241	GSK	Inactive
COC(=O)/C=C/c1ccc(CCC(C)NCC(O)c2cccc(Cl)c2)cc1	CHEMBL524241	GSK	Active
COC(=O)/C=C/c1ccc(CC(C)NCC(O)c2cccc(Cl)c2)cc1	CHEMBL582187	GSK	Inactive
COC(=O)/C=C/c1ccc(CC(C)NCC(O)c2cccc(Cl)c2)cc1	CHEMBL582187	GSK	Active
COC(=O)/C=C/c1ccc(CC(C)NCC(O)c2cccc(Cl)c2)cc1	CHEMBL582187	GSK	Inactive
COC(=O)/C=C/c1ccc(CC(C)NCC(O)c2cccc(C(F)(F)F)c2)cc1.Cl	CHEMBL533628	GSK	Inactive
COC(=O)/C=C/c1ccc(CC(C)NCC(O)c2cccc(C(F)(F)F)c2)cc1.Cl	CHEMBL533628	GSK	Active
COC(=O)/C=C/c1ccc(CC(C)NCC(O)c2cccc(C(F)(F)F)c2)cc1.Cl	CHEMBL533628	GSK	Active
COC(=O)/C=C/c1ccc(CC(C)NCC(O)c2cccc(C(F)(F)F)c2)cc1	CHEMBL579609	GSK	Inactive
COC(=O)/C=C/c1ccc(CC(C)NCC(O)c2cccc(C(F)(F)F)c2)cc1	CHEMBL579609	GSK	Active
COC(=O)/C=C/c1ccc(CC(C)NCC(O)c2cccc(C(F)(F)F)c2)cc1	CHEMBL579609	GSK	Active
COC(=O)/C=C/c1ccc(CC(C)NCC(O)c2cccc(Br)c2)cc1	CHEMBL533828	GSK	Active
COC(=O)/C=C/c1ccc(CC(C)NCC(O)c2cccc(Br)c2)cc1	CHEMBL533828	GSK	Inactive
COC(=O)/C=C/c1ccc(CC(C)NCC(O)c2cccc(Br)c2)cc1	CHEMBL533828	GSK	Active
COC(=O)/C=C/C(=O)N[C@@H]1CC[C@@]2(O)[C@H]3Cc4ccc(O)c5c4[C@@]2(CCN3CC2CC2)[C@H]1O5.Cl	CHEMBL537137	GSK	Active
COC(=O)/C=C/C(=O)N[C@@H]1CC[C@@]2(O)[C@H]3Cc4ccc(O)c5c4[C@@]2(CCN3CC2CC2)[C@H]1O5.Cl	CHEMBL537137	GSK	Inactive
COC(=O)/C=C/C(=O)N[C@@H]1CC[C@@]2(O)[C@H]3Cc4ccc(O)c5c4[C@@]2(CCN3CC2CC2)[C@H]1O5.Cl	CHEMBL537137	GSK	Inactive
CO[C@H]1O[C@@H]2COC(c3ccccc3)O[C@H]2[C@@H](O)[C@@H]1OCc1ccccc1	CHEMBL577861	Notavartis	Active
CO[C@H]1O[C@@H]2COC(c3ccccc3)O[C@H]2[C@@H](O)[C@@H]1OCc1ccccc1	CHEMBL577861	Notavartis	Active
CO[C@H]1COCCN(C(=O)c2ccc(F)cc2)C1	CHEMBL3437172	Global Health_ABS	Inactive
CO[C@H]1CO[C@@]2(CCCN(C(=O)N3CCCC3)C2)C1	CHEMBL3470632	Global Health_ABS	Inactive
CO[C@H]1CO[C@@]2(CCCN(C(=O)C3=CCCCC3)C2)C1	CHEMBL3444633	Global Health_ABS	Inactive
CO[C@H]1CNC[C@@H]1NC(=O)c1cc(C)nc2c(C)cc(C)cc12	CHEMBL3473621	Global Health_ABS	Active
CO[C@H]1CN(S(=O)(=O)c2ccccc2F)C[C@@]12CCCO2	CHEMBL3448629	Global Health_ABS	Inactive
CO[C@H]1CN(CC2CCOCC2)[C@@H]2CCCO[C@H]12	CHEMBL3553380	Global Health_ABS	Inactive
CO[C@H]1CN(Cc2ccc(F)c(F)c2)C[C@@]12CCCO2	CHEMBL3450097	Global Health_ABS	Inactive
CO[C@H]1CN(C(C)C)C[C@@H]1NC(=O)Nc1ccc(C(F)(F)F)cc1	CHEMBL3473872	Global Health_ABS	Active
CO[C@H]1CN(C(C)C)C[C@@H]1NC(=O)c1cc(-c2ccccc2O)n[nH]1	CHEMBL3485650	Global Health_ABS	Active
CO[C@H]1CN(C(=O)OC(C)(C)C)CC1NCc1ccoc1	CHEMBL3466457	Global Health_ABS	Inactive
CO[C@H]1CN(C(=O)c2ccnnc2)[C@@H]2COC[C@@H]21	CHEMBL3471576	Global Health_ABS	Inactive
CO[C@H]1CN(C(=O)c2cccc(C)n2)CC[C@@]12CCCO2	CHEMBL3446559	Global Health_ABS	Inactive
CO[C@H]1CN(C(=O)c2ccc(-c3ccccc3)[nH]2)CC[C@H]1N	CHEMBL3477196	Global Health_ABS	Inactive
CO[C@H]1CN(C(=O)c2cc3ccccc3[nH]2)CC[C@H]1N	CHEMBL3479974	Global Health_ABS	Inactive
CO[C@H]1CCN(S(=O)(=O)c2cn(C)cn2)[C@H]1Cc1cnn(C)c1	CHEMBL3555889	Global Health_ABS	Inactive
CO[C@H]1CCN(S(=O)(=O)c2cn(C)cn2)[C@H]1Cc1cccnc1	CHEMBL3553084	Global Health_ABS	Inactive
CO[C@H]1CCN(S(=O)(=O)c2cn(C)cn2)[C@H]1Cc1ccccc1	CHEMBL3551560	Global Health_ABS	Inactive
CO[C@H]1CCN(S(=O)(=O)c2cccs2)[C@H]1Cc1ccncc1	CHEMBL3471076	Global Health_ABS	Inactive
CO[C@H]1CCN(Cc2nccs2)C[C@@H]1Cc1ccccc1	CHEMBL3471144	Global Health_ABS	Inactive
CO[C@H]1CCN(Cc2cccc(C)n2)[C@@H]2CN(Cc3cccnc3)C[C@H]12	CHEMBL3553545	Global Health_ABS	Active
CO[C@H]1CCN(Cc2c(C)noc2C)[C@@H]2CN(Cc3cccnc3)C[C@H]12	CHEMBL3557791	Global Health_ABS	Inactive
CO[C@H]1CCN(C2CCOCC2)C[C@@H]1Cc1ccccc1	CHEMBL3554034	Global Health_ABS	Active
CO[C@H]1CCC=C(C)C(=O)Nc2cc(O)cc(c2)C[C@@H](C)C[C@H](OC)[C@H](O)C(C)C=C(C)[C@@H]1OC(N)=O	CHEMBL581969	Notavartis	Active
CO[C@H]1CCC=C(C)C(=O)Nc2cc(O)cc(c2)C[C@@H](C)C[C@H](OC)[C@H](O)C(C)C=C(C)[C@@H]1OC(N)=O	CHEMBL581969	Notavartis	Active
CO[C@H]1CC[C@H]2[C@H]1OCCN2Cc1ccc(F)cc1	CHEMBL3557118	Global Health_ABS	Inactive
CO[C@H]1CC[C@H]2[C@H]1OCCN2C(=O)C1=CCCC1	CHEMBL3443110	Global Health_ABS	Inactive
CO[C@H]1CC[C@H](O[C@H]2[C@H](C)[C@@](O)([C@@H](C)C(=O)O)O[C@@H](C[C@@H]3C[C@@H](OC)[C@@H](C)[C@]4(O3)O[C@](C)([C@H]3CC[C@@H]([C@H]5CC[C@H]([C@H]6O[C@](C)(O)[C@H](C)[C@@H](OC)[C@@H]6C)O5)O3)[C@H](OC)[C@H]4C)[C@]2(C)OC)O[C@@H]1C	CHEMBL602176	Notavartis	Active
CO[C@H]1CC[C@H](O[C@H]2[C@H](C)[C@@](O)([C@@H](C)C(=O)O)O[C@@H](C[C@@H]3C[C@@H](OC)[C@@H](C)[C@]4(O3)O[C@](C)([C@H]3CC[C@@H]([C@H]5CC[C@H]([C@H]6O[C@](C)(O)[C@H](C)[C@@H](OC)[C@@H]6C)O5)O3)[C@H](OC)[C@H]4C)[C@]2(C)OC)O[C@@H]1C	CHEMBL602176	Notavartis	Active
CO[C@H]1C[C@@H](O)C12CCN(CCOc1ccc(Cl)cc1)CC2	CHEMBL3476158	Global Health_ABS	Inactive
CO[C@H]1C[C@@H](O)C12CCN(C(=O)CCSCc1ccc(F)cc1)CC2	CHEMBL3482853	Global Health_ABS	Inactive
CO[C@H]1C[C@@H](O)C12CCN(C(=O)CCCOc1ccccc1)CC2	CHEMBL3485824	Global Health_ABS	Inactive
CO[C@H](C)[C@H](NC(=O)[C@H](CC(C)C)[C@H](CCC(F)(F)F)N(O)C=O)C(=O)Nc1nccs1	CHEMBL586421	GSK	Active
CO[C@H](C)[C@H](NC(=O)[C@H](CC(C)C)[C@H](CCC(F)(F)F)N(O)C=O)C(=O)Nc1nccs1	CHEMBL586421	GSK	Inactive
CO[C@H](C)[C@H](NC(=O)[C@H](CC(C)C)[C@H](CCC(F)(F)F)N(O)C=O)C(=O)Nc1nccs1	CHEMBL586421	GSK	Active
CO[C@H](C(=O)[C@@H](O)[C@@H](C)O)[C@@H]1Cc2cc3cc(O[C@H]4C[C@@H](O[C@@H]5C[C@@H](O)[C@@H](O)[C@@H](C)O5)[C@@H](O)[C@H](C)O4)c(C)c(O)c3c(O)c2C(=O)[C@H]1O[C@H]1C[C@@H](O[C@H]2C[C@@H](O[C@H]3C[C@](C)(O)[C@@H](O)[C@H](C)O3)[C@H](O)[C@@H](C)O2)[C@H](O)[C@H](C)O1	CHEMBL535101	Notavartis	Active
CO[C@H](C(=O)[C@@H](O)[C@@H](C)O)[C@@H]1Cc2cc3cc(O[C@H]4C[C@@H](O[C@@H]5C[C@@H](O)[C@@H](O)[C@@H](C)O5)[C@@H](O)[C@H](C)O4)c(C)c(O)c3c(O)c2C(=O)[C@H]1O[C@H]1C[C@@H](O[C@H]2C[C@@H](O[C@H]3C[C@](C)(O)[C@@H](O)[C@H](C)O3)[C@H](O)[C@@H](C)O2)[C@H](O)[C@H](C)O1	CHEMBL535101	Notavartis	Active
CO[C@@H]1CN(S(=O)(=O)c2cn(C)cn2)[C@@H]2CCCO[C@H]12	CHEMBL3557912	Global Health_ABS	Inactive
CO[C@@H]1CN(c2ccccc2)S(=O)(=O)[C@@]12CCN(S(C)(=O)=O)C2	CHEMBL3438232	Global Health_ABS	Inactive
CO[C@@H]1CN(c2ccccc2)S(=O)(=O)[C@@]12CCN(Cc1cncs1)C2	CHEMBL3438233	Global Health_ABS	Inactive
CO[C@@H]1CCN(S(=O)(=O)c2cn(C)cn2)[C@H]1Cc1ccncc1	CHEMBL3551995	Global Health_ABS	Inactive
CO[C@@H]1CCN(Cc2nccs2)C[C@@H]1Cc1cccc(C)c1	CHEMBL3555097	Global Health_ABS	Inactive
CO[C@@H]1CCN(Cc2ccoc2)C[C@@H]1Cc1ccccc1	CHEMBL3554211	Global Health_ABS	Active
CO[C@@H]1CCN(Cc2ccccn2)[C@@H]2CN(Cc3ccco3)C[C@@H]21	CHEMBL3557402	Global Health_ABS	Active
CO[C@@H]1CCN(Cc2c(C)noc2C)[C@@H]2CN(Cc3cccnc3)C[C@@H]21	CHEMBL3552281	Global Health_ABS	Inactive
CO[C@@H]1CCN(C2CCOCC2)C[C@@H]1Cc1ccccc1	CHEMBL3554037	Global Health_ABS	Active
CO[C@@H]1CCN(C(=O)Cc2cccc(F)c2)[C@H]1Cc1cccnc1	CHEMBL3557630	Global Health_ABS	Inactive
CO[C@@H]1CCN(C(=O)c2cnoc2C)[C@H]1Cc1ccccc1	CHEMBL3471311	Global Health_ABS	Inactive
CO[C@@H]1CCN(C(=O)c2cc(C)on2)C[C@@H]1Cc1ccccc1	CHEMBL3440700	Global Health_ABS	Inactive
CO[C@@H]1CCC[C@@H](NC(=O)c2cccc(F)c2)[C@H]1O	CHEMBL3446825	Global Health_ABS	Inactive
CO[C@@H]1CCC[C@@H](N(C)C(=O)c2cn3cc(C)ccc3n2)[C@H]1O	CHEMBL3447253	Global Health_ABS	Inactive
CO[C@@H]1CC[C@H]2[C@H]1OCCN2S(=O)(=O)c1cn(C)cn1	CHEMBL3441845	Global Health_ABS	Inactive
CO[C@@H]1CC[C@H]2[C@H]1OCCN2CC1CC1	CHEMBL3552443	Global Health_ABS	Inactive
CO[C@@H]1CC[C@H]2[C@H]1OCCN2C(=O)c1ccc(C)o1	CHEMBL3444873	Global Health_ABS	Inactive
CO[C@@H]1CC[C@@H](NC(=O)c2ccc(OCCN3CCCC3)cc2)[C@H]1O	CHEMBL3447340	Global Health_ABS	Inactive
CO[C@@H]1c2ccccc2C2(CCN(C(=O)CNS(C)(=O)=O)CC2)[C@H]1O	CHEMBL3479795	Global Health_ABS	Inactive
CO[C@@H]1C[C@@H](C(=O)Nc2ccccc2)N(c2ccc(C#N)c3ccccc23)C1	CHEMBL587959	GSK	Active
CO[C@@H]1C[C@@H](C(=O)Nc2ccccc2)N(c2ccc(C#N)c3ccccc23)C1	CHEMBL587959	GSK	Active
CO[C@@H]1C[C@@H](C(=O)Nc2ccccc2)N(c2ccc(C#N)c3ccccc23)C1	CHEMBL587959	GSK	Inactive
CO[C@@H]1[C@H](C)[C@](O)([C@H](C)C(=O)[O-])O[C@H]([C@H](C)C2O[C@@]3(CC[C@@](C)([C@H]4CC[C@@](C)([C@@H]5O[C@@H]([C@H]6O[C@](C)(O)[C@H](C)C[C@@H]6C)C[C@@H]5C)O4)O3)C[C@H](O)[C@@H]2C)[C@@H]1C.[Na+]	CHEMBL2079780	Notavartis	Active
CO[C@@H]1[C@H](C)[C@](O)([C@H](C)C(=O)[O-])O[C@H]([C@H](C)C2O[C@@]3(CC[C@@](C)([C@H]4CC[C@@](C)([C@@H]5O[C@@H]([C@H]6O[C@](C)(O)[C@H](C)C[C@@H]6C)C[C@@H]5C)O4)O3)C[C@H](O)[C@@H]2C)[C@@H]1C.[Na+]	CHEMBL2079780	Notavartis	Active
CO/N=C(\C)c1ccc2c(c1)CCN(CCC1CCC(NC(=O)c3cccc(-c4noc(C)n4)c3)CC1)CC2.Cl	CHEMBL529469	GSK	Active
CO/N=C(\C)c1ccc2c(c1)CCN(CCC1CCC(NC(=O)c3cccc(-c4noc(C)n4)c3)CC1)CC2.Cl	CHEMBL529469	GSK	Inactive
CO/N=C(\C)c1ccc2c(c1)CCN(CCC1CCC(NC(=O)/C=C/c3ccc(F)cc3)CC1)CC2.Cl	CHEMBL527238	GSK	Inactive
CO/N=C(\C)c1ccc2c(c1)CCN(CCC1CCC(NC(=O)/C=C/c3ccc(F)cc3)CC1)CC2.Cl	CHEMBL527238	GSK	Inactive
CO/N=C(\C)c1ccc2c(c1)CCN(CCC1CCC(NC(=O)/C=C/c3ccc(F)cc3)CC1)CC2.Cl	CHEMBL527238	GSK	Active
CO/C=C(/C(=O)OC)c1ccccc1Oc1cc(Oc2ccccc2C#N)ncn1	CHEMBL230001	GSK	Inactive
CO/C=C(/C(=O)OC)c1ccccc1Oc1cc(Oc2ccccc2C#N)ncn1	CHEMBL230001	GSK	Active
CO/C=C(/C(=O)OC)c1ccccc1Oc1cc(Oc2ccccc2C#N)ncn1	CHEMBL230001	GSK	Active
CO/C(O)=C1\C(C)=NC2=C(C(=O)CC(c3ccccc3OC)C2)C1c1cccs1	CHEMBL600239	St. Jude	Inactive
CO/C(O)=C1\C(C)=NC2=C(C(=O)CC(c3ccccc3OC)C2)C1c1cccs1	CHEMBL600239	St. Jude	Active
CO/C(O)=C1\C(C)=NC2=C(C(=O)CC(c3ccc(OC)c(OC)c3)C2)C1c1ccccc1F	CHEMBL591415	St. Jude	Active
CO/C(O)=C1\C(C)=NC2=C(C(=O)CC(c3ccc(OC)c(OC)c3)C2)C1c1ccccc1F	CHEMBL591415	St. Jude	Active
CO/C(O)=C1\C(C)=NC2=C(C(=O)CC(c3ccc(OC)c(OC)c3)C2)C1c1ccccc1F	CHEMBL591415	St. Jude	Active
CO/C(O)=C1\C(C)=NC2=C(C(=O)CC(c3ccc(OC)c(OC)c3)C2)C1c1ccccc1F	CHEMBL591415	St. Jude	Active
CO/C(O)=C1\C(C)=NC2=C(C(=O)CC(c3ccc(OC)c(OC)c3)C2)C1c1ccccc1F	CHEMBL591415	St. Jude	Inactive
CO/C(O)=C1\C(C)=NC2=C(C(=O)CC(c3ccc(OC)c(OC)c3)C2)C1c1ccccc1F	CHEMBL591415	St. Jude	Active
CO/C(O)=C1\C(C)=NC2=C(C(=O)CC(c3ccc(OC)c(OC)c3)C2)C1c1ccccc1F	CHEMBL591415	St. Jude	Active
CO/C(O)=C1\C(C)=NC2=C(C(=O)CC(c3ccc(OC)c(OC)c3)C2)C1c1ccccc1F	CHEMBL591415	St. Jude	Active
CO/C(O)=C1\C(C)=NC2=C(C(=O)CC(c3ccc(OC)c(OC)c3)C2)C1c1ccccc1F	CHEMBL591415	St. Jude	Inactive
CO/C(O)=C1\C(C)=NC2=C(C(=O)CC(c3ccc(OC)c(OC)c3)C2)C1c1ccccc1F	CHEMBL591415	St. Jude	Active
CO/C(O)=C1\C(C)=NC2=C(C(=O)CC(c3ccc(OC)c(OC)c3)C2)C1c1ccccc1F	CHEMBL591415	St. Jude	Inactive
CO/C(O)=C1\C(C)=NC2=C(C(=O)CC(c3ccc(OC)c(OC)c3)C2)C1c1ccccc1F	CHEMBL591415	St. Jude	Inactive
CO/C(O)=C1\C(C)=NC2=C(C(=O)CC(c3ccc(OC)c(OC)c3)C2)C1c1ccccc1F	CHEMBL591415	St. Jude	Inactive
CO/C(O)=C1\C(C)=NC2=C(C(=O)CC(c3ccc(OC)c(OC)c3)C2)C1c1ccccc1F	CHEMBL591415	St. Jude	Active
CO/C(O)=C1\C(C)=NC2=C(C(=O)CC(c3ccc(OC)c(OC)c3)C2)C1c1ccccc1F	CHEMBL591415	St. Jude	Inactive
CO/C(O)=C1\C(C)=NC2=C(C(=O)CC(c3ccc(OC)c(OC)c3)C2)C1c1ccccc1F	CHEMBL591415	St. Jude	Inactive
CO/C(O)=C1\C(C)=NC2=C(C(=O)CC(c3ccc(OC)c(OC)c3)C2)C1c1ccccc1C	CHEMBL592368	St. Jude	Active
CO/C(O)=C1\C(C)=NC2=C(C(=O)CC(c3ccc(OC)c(OC)c3)C2)C1c1ccccc1C	CHEMBL592368	St. Jude	Inactive
CO/C(O)=C1\C(C)=NC2=C(C(=O)CC(c3ccc(OC)c(OC)c3)C2)C1c1ccccc1C	CHEMBL592368	St. Jude	Inactive
CO/C(O)=C1\C(C)=NC2=C(C(=O)CC(c3ccc(OC)c(OC)c3)C2)C1c1ccccc1C	CHEMBL592368	St. Jude	Inactive
CO/C(O)=C1\C(C)=NC2=C(C(=O)CC(c3ccc(OC)c(OC)c3)C2)C1c1ccccc1C	CHEMBL592368	St. Jude	Active
CO/C(O)=C1\C(C)=NC2=C(C(=O)CC(c3ccc(OC)c(OC)c3)C2)C1c1ccccc1C	CHEMBL592368	St. Jude	Active
CO/C(O)=C1\C(C)=NC2=C(C(=O)CC(c3ccc(OC)c(OC)c3)C2)C1c1ccccc1C	CHEMBL592368	St. Jude	Active
CO/C(O)=C1\C(C)=NC2=C(C(=O)CC(c3ccc(OC)c(OC)c3)C2)C1c1ccccc1C	CHEMBL592368	St. Jude	Active
CO/C(O)=C1\C(C)=NC2=C(C(=O)CC(c3ccc(OC)c(OC)c3)C2)C1c1ccccc1C	CHEMBL592368	St. Jude	Active
CO/C(O)=C1\C(C)=NC2=C(C(=O)CC(c3ccc(OC)c(OC)c3)C2)C1c1ccccc1C	CHEMBL592368	St. Jude	Inactive
CO/C(O)=C1\C(C)=NC2=C(C(=O)CC(c3ccc(OC)c(OC)c3)C2)C1c1ccccc1C	CHEMBL592368	St. Jude	Inactive
CO/C(O)=C1\C(C)=NC2=C(C(=O)CC(c3ccc(OC)c(OC)c3)C2)C1c1ccccc1C	CHEMBL592368	St. Jude	Active
CO/C(O)=C1\C(C)=NC2=C(C(=O)CC(c3ccc(OC)c(OC)c3)C2)C1c1ccccc1C	CHEMBL592368	St. Jude	Active
CO/C(O)=C1\C(C)=NC2=C(C(=O)CC(c3ccc(OC)c(OC)c3)C2)C1c1ccccc1C	CHEMBL592368	St. Jude	Inactive
CO/C(O)=C1\C(C)=NC2=C(C(=O)CC(c3ccc(OC)c(OC)c3)C2)C1c1ccccc1C	CHEMBL592368	St. Jude	Inactive
CO/C(O)=C1\C(C)=NC2=C(C(=O)CC(c3ccc(OC)c(OC)c3)C2)C1c1ccccc1C	CHEMBL592368	St. Jude	Active
CO/C(O)=C1\C(C)=NC2=C(C(=O)CC(c3ccc(OC)c(OC)c3)C2)C1c1ccc(F)cc1	CHEMBL589429	St. Jude	Inactive
CO/C(O)=C1\C(C)=NC2=C(C(=O)CC(c3ccc(OC)c(OC)c3)C2)C1c1ccc(F)cc1	CHEMBL589429	St. Jude	Active
CO/C(O)=C1\C(C)=NC2=C(C(=O)CC(c3ccc(OC)c(OC)c3)C2)C1c1ccc(F)cc1	CHEMBL589429	St. Jude	Inactive
CO/C(O)=C1\C(C)=NC2=C(C(=O)CC(c3ccc(OC)c(OC)c3)C2)C1c1ccc(F)cc1	CHEMBL589429	St. Jude	Active
CO/C(O)=C1\C(C)=NC2=C(C(=O)CC(c3ccc(OC)c(OC)c3)C2)C1c1ccc(F)cc1	CHEMBL589429	St. Jude	Active
CO/C(O)=C1\C(C)=NC2=C(C(=O)CC(c3ccc(OC)c(OC)c3)C2)C1c1ccc(F)cc1	CHEMBL589429	St. Jude	Active
CO/C(O)=C1\C(C)=NC2=C(C(=O)CC(c3ccc(OC)c(OC)c3)C2)C1c1ccc(F)cc1	CHEMBL589429	St. Jude	Active
CO/C(O)=C1\C(C)=NC2=C(C(=O)CC(c3ccc(OC)c(OC)c3)C2)C1c1ccc(F)cc1	CHEMBL589429	St. Jude	Active
CO/C(O)=C1\C(C)=NC2=C(C(=O)CC(c3ccc(OC)c(OC)c3)C2)C1c1ccc(F)cc1	CHEMBL589429	St. Jude	Active
CO/C(O)=C1\C(C)=NC2=C(C(=O)CC(c3ccc(OC)c(OC)c3)C2)C1c1ccc(F)cc1	CHEMBL589429	St. Jude	Inactive
CO/C(O)=C1\C(C)=NC2=C(C(=O)CC(c3ccc(OC)c(OC)c3)C2)C1c1ccc(F)cc1	CHEMBL589429	St. Jude	Active
CO/C(O)=C1\C(C)=NC2=C(C(=O)CC(c3ccc(OC)c(OC)c3)C2)C1c1ccc(F)cc1	CHEMBL589429	St. Jude	Inactive
CO/C(O)=C1\C(C)=NC2=C(C(=O)CC(c3ccc(OC)c(OC)c3)C2)C1c1ccc(F)cc1	CHEMBL589429	St. Jude	Inactive
CO/C(O)=C1\C(C)=NC2=C(C(=O)CC(c3ccc(OC)c(OC)c3)C2)C1c1ccc(F)cc1	CHEMBL589429	St. Jude	Active
CO/C(O)=C1\C(C)=NC2=C(C(=O)CC(c3ccc(OC)c(OC)c3)C2)C1c1ccc(F)cc1	CHEMBL589429	St. Jude	Inactive
CO/C(O)=C1\C(C)=NC2=C(C(=O)CC(c3ccc(OC)c(OC)c3)C2)C1c1ccc(F)cc1	CHEMBL589429	St. Jude	Inactive
CO/C(=C\C=C\c1cc2cc(Cl)ccc2[nH]1)C(=O)NCCCN1CCN(c2cc(Cl)ccc2OC)CC1	CHEMBL530591	GSK	Active
CO/C(=C\C=C\c1cc2cc(Cl)ccc2[nH]1)C(=O)NCCCN1CCN(c2cc(Cl)ccc2OC)CC1	CHEMBL530591	GSK	Inactive
CO/C(=C\C=C\c1cc2cc(Cl)ccc2[nH]1)C(=O)NCCCN1CCN(c2cc(Cl)ccc2OC)CC1	CHEMBL530591	GSK	Inactive
CO/C(=C\C=C\c1cc2cc(Cl)c(Cl)cc2[nH]1)C(=O)NCCN1CCCCC1	CHEMBL534379	GSK	Inactive
CO/C(=C\C=C\c1cc2cc(Cl)c(Cl)cc2[nH]1)C(=O)NCCN1CCCCC1	CHEMBL534379	GSK	Active
CO/C(=C\C=C\c1cc2cc(Cl)c(Cl)cc2[nH]1)C(=O)NCCN1CCCCC1	CHEMBL534379	GSK	Active
CO/C(=C\C=C\c1cc2cc(Cl)c(Cl)cc2[nH]1)C(=O)NCCCNCCN(C)c1ccccc1	CHEMBL524435	GSK	Inactive
CO/C(=C\C=C\c1cc2cc(Cl)c(Cl)cc2[nH]1)C(=O)NCCCNCCN(C)c1ccccc1	CHEMBL524435	GSK	Inactive
CO/C(=C\C=C\c1cc2cc(Cl)c(Cl)cc2[nH]1)C(=O)NCCCNCCN(C)c1ccccc1	CHEMBL524435	GSK	Active
CO/C(=C\C=C\c1cc2cc(Cl)c(Cl)cc2[nH]1)C(=O)NCCCNC12CC3CC(CC(C3)C1)C2	CHEMBL536659	GSK	Inactive
CO/C(=C\C=C\c1cc2cc(Cl)c(Cl)cc2[nH]1)C(=O)NCCCNC12CC3CC(CC(C3)C1)C2	CHEMBL536659	GSK	Inactive
CO/C(=C\C=C\c1cc2cc(Cl)c(Cl)cc2[nH]1)C(=O)NCCCNC12CC3CC(CC(C3)C1)C2	CHEMBL536659	GSK	Active
CO/C(=C\C=C\c1cc2cc(Cl)c(Cl)cc2[nH]1)C(=O)NCCCN1CCN(Cc2ccccc2)CC1	CHEMBL580328	GSK	Inactive
CO/C(=C\C=C\c1cc2cc(Cl)c(Cl)cc2[nH]1)C(=O)NCCCN1CCN(Cc2ccccc2)CC1	CHEMBL580328	GSK	Inactive
CO/C(=C\C=C\c1cc2cc(Cl)c(Cl)cc2[nH]1)C(=O)NCCCN1CCN(Cc2ccccc2)CC1	CHEMBL580328	GSK	Active
CO/C(=C\C=C\c1cc2cc(Cl)c(Cl)cc2[nH]1)C(=O)NCCCN1CCN(c2ccncc2)CC1	CHEMBL547516	GSK	Inactive
CO/C(=C\C=C\c1cc2cc(Cl)c(Cl)cc2[nH]1)C(=O)NCCCN1CCN(c2ccncc2)CC1	CHEMBL547516	GSK	Active
CO/C(=C\C=C\c1cc2cc(Cl)c(Cl)cc2[nH]1)C(=O)NCCCN1CCN(c2ccncc2)CC1	CHEMBL547516	GSK	Active
CO/C(=C\C=C\c1cc2cc(Cl)c(Cl)cc2[nH]1)C(=O)NCCCN1CCN(C2CCCCC2)CC1	CHEMBL526794	GSK	Active
CO/C(=C\C=C\c1cc2cc(Cl)c(Cl)cc2[nH]1)C(=O)NCCCN1CCN(C2CCCCC2)CC1	CHEMBL526794	GSK	Inactive
CO/C(=C\C=C\c1cc2cc(Cl)c(Cl)cc2[nH]1)C(=O)NCCCN1CCN(C2CCCCC2)CC1	CHEMBL526794	GSK	Active
CO/C(=C\C=C\c1cc2cc(Cl)c(Cl)cc2[nH]1)C(=O)NCCCN1CCN(c2cccc(OCC(=O)Nc3ccccc3)c2)CC1	CHEMBL586335	GSK	Active
CO/C(=C\C=C\c1cc2cc(Cl)c(Cl)cc2[nH]1)C(=O)NCCCN1CCN(c2cccc(OCC(=O)Nc3ccccc3)c2)CC1	CHEMBL586335	GSK	Active
CO/C(=C\C=C\c1cc2cc(Cl)c(Cl)cc2[nH]1)C(=O)NCCCN1CCN(c2cccc(OCC(=O)Nc3ccccc3)c2)CC1	CHEMBL586335	GSK	Inactive
CO/C(=C\C=C\c1cc2cc(Cl)c(Cl)cc2[nH]1)C(=O)NCCCN1CCN(c2cccc(OCC(=O)Nc3cccc(C(=O)c4ccccc4)c3)c2)CC1	CHEMBL529964	GSK	Active
CO/C(=C\C=C\c1cc2cc(Cl)c(Cl)cc2[nH]1)C(=O)NCCCN1CCN(c2cccc(OCC(=O)Nc3cccc(C(=O)c4ccccc4)c3)c2)CC1	CHEMBL529964	GSK	Active
CO/C(=C\C=C\c1cc2cc(Cl)c(Cl)cc2[nH]1)C(=O)NCCCN1CCN(c2cccc(OCC(=O)Nc3cccc(C(=O)c4ccccc4)c3)c2)CC1	CHEMBL529964	GSK	Inactive
CO/C(=C\C=C\c1cc2cc(Cl)c(Cl)cc2[nH]1)C(=O)NCCCN1CCN(c2cccc(OC)c2)CC1	CHEMBL530752	GSK	Active
CO/C(=C\C=C\c1cc2cc(Cl)c(Cl)cc2[nH]1)C(=O)NCCCN1CCN(c2cccc(OC)c2)CC1	CHEMBL530752	GSK	Inactive
CO/C(=C\C=C\c1cc2cc(Cl)c(Cl)cc2[nH]1)C(=O)NCCCN1CCN(c2cccc(OC)c2)CC1	CHEMBL530752	GSK	Active
CO/C(=C\C=C\c1cc2cc(Cl)c(Cl)cc2[nH]1)C(=O)NCCCN1CCN(c2cccc(O)c2)CC1	CHEMBL526767	GSK	Inactive
CO/C(=C\C=C\c1cc2cc(Cl)c(Cl)cc2[nH]1)C(=O)NCCCN1CCN(c2cccc(O)c2)CC1	CHEMBL526767	GSK	Active
CO/C(=C\C=C\c1cc2cc(Cl)c(Cl)cc2[nH]1)C(=O)NCCCN1CCN(c2cccc(O)c2)CC1	CHEMBL526767	GSK	Active
CO/C(=C\C=C\c1cc2cc(Cl)c(Cl)cc2[nH]1)C(=O)NCCCN1CCN(c2cccc(Cl)c2)CC1	CHEMBL533711	GSK	Active
CO/C(=C\C=C\c1cc2cc(Cl)c(Cl)cc2[nH]1)C(=O)NCCCN1CCN(c2cccc(Cl)c2)CC1	CHEMBL533711	GSK	Inactive
CO/C(=C\C=C\c1cc2cc(Cl)c(Cl)cc2[nH]1)C(=O)NCCCN1CCN(c2cccc(Cl)c2)CC1	CHEMBL533711	GSK	Inactive
CO/C(=C\C=C\c1cc2cc(Cl)c(Cl)cc2[nH]1)C(=O)NCCCN1CCN(c2cccc(CCO)c2)CC1	CHEMBL582623	GSK	Active
CO/C(=C\C=C\c1cc2cc(Cl)c(Cl)cc2[nH]1)C(=O)NCCCN1CCN(c2cccc(CCO)c2)CC1	CHEMBL582623	GSK	Inactive
CO/C(=C\C=C\c1cc2cc(Cl)c(Cl)cc2[nH]1)C(=O)NCCCN1CCN(c2cccc(CCO)c2)CC1	CHEMBL582623	GSK	Inactive
CO/C(=C\C=C\c1cc2cc(Cl)c(Cl)cc2[nH]1)C(=O)NCCCN1CCN(c2cccc(CCCO)c2)CC1	CHEMBL532789	GSK	Inactive
CO/C(=C\C=C\c1cc2cc(Cl)c(Cl)cc2[nH]1)C(=O)NCCCN1CCN(c2cccc(CCCO)c2)CC1	CHEMBL532789	GSK	Inactive
CO/C(=C\C=C\c1cc2cc(Cl)c(Cl)cc2[nH]1)C(=O)NCCCN1CCN(c2cccc(CCCO)c2)CC1	CHEMBL532789	GSK	Active
CO/C(=C\C=C\c1cc2cc(Cl)c(Cl)cc2[nH]1)C(=O)NCCCN1CCN(c2ccc(OC)cc2)CC1	CHEMBL588617	GSK	Active
CO/C(=C\C=C\c1cc2cc(Cl)c(Cl)cc2[nH]1)C(=O)NCCCN1CCN(c2ccc(OC)cc2)CC1	CHEMBL588617	GSK	Inactive
CO/C(=C\C=C\c1cc2cc(Cl)c(Cl)cc2[nH]1)C(=O)NCCCN1CCN(c2ccc(OC)cc2)CC1	CHEMBL588617	GSK	Inactive
CO/C(=C\C=C\c1cc2cc(Cl)c(Cl)cc2[nH]1)C(=O)NCCCN1CCCC[C@H]1C	CHEMBL536664	GSK	Active
CO/C(=C\C=C\c1cc2cc(Cl)c(Cl)cc2[nH]1)C(=O)NCCCN1CCCC[C@H]1C	CHEMBL536664	GSK	Active
CO/C(=C\C=C\c1cc2cc(Cl)c(Cl)cc2[nH]1)C(=O)NCCCN1CCCC[C@H]1C	CHEMBL536664	GSK	Inactive
CO/C(=C\C=C\c1cc2cc(Cl)c(Cl)cc2[nH]1)C(=O)NCCCN1CCCC[C@@H]1C	CHEMBL581376	GSK	Active
CO/C(=C\C=C\c1cc2cc(Cl)c(Cl)cc2[nH]1)C(=O)NCCCN1CCCC[C@@H]1C	CHEMBL581376	GSK	Inactive
CO/C(=C\C=C\c1cc2cc(Cl)c(Cl)cc2[nH]1)C(=O)NCCCN1CCCC[C@@H]1C	CHEMBL581376	GSK	Active
CO/C(=C\C=C\c1cc2cc(Cl)c(Cl)cc2[nH]1)C(=O)NCCCN1CCC(c2ccccc2)CC1	CHEMBL531292	GSK	Inactive
CO/C(=C\C=C\c1cc2cc(Cl)c(Cl)cc2[nH]1)C(=O)NCCCN1CCC(c2ccccc2)CC1	CHEMBL531292	GSK	Active
CO/C(=C\C=C\c1cc2cc(Cl)c(Cl)cc2[nH]1)C(=O)NCCCN1CCC(c2ccccc2)CC1	CHEMBL531292	GSK	Active
CO/C(=C\C=C\c1cc2cc(Cl)c(Cl)cc2[nH]1)C(=O)NCCCN1CC(C)N(C)CC1C	CHEMBL533734	GSK	Active
CO/C(=C\C=C\c1cc2cc(Cl)c(Cl)cc2[nH]1)C(=O)NCCCN1CC(C)N(C)CC1C	CHEMBL533734	GSK	Inactive
CO/C(=C\C=C\c1cc2cc(Cl)c(Cl)cc2[nH]1)C(=O)NCCCN1CC(C)N(C)CC1C	CHEMBL533734	GSK	Inactive
CO/C(=C\C=C\c1cc2cc(Cl)c(Cl)cc2[nH]1)C(=O)NCCCN(C)CCN(C)c1ccccc1	CHEMBL529632	GSK	Inactive
CO/C(=C\C=C\c1cc2cc(Cl)c(Cl)cc2[nH]1)C(=O)NCCCN(C)CCN(C)c1ccccc1	CHEMBL529632	GSK	Inactive
CO/C(=C\C=C\c1cc2cc(Cl)c(Cl)cc2[nH]1)C(=O)NCCCN(C)CCN(C)c1ccccc1	CHEMBL529632	GSK	Active
CO/C(=C\C=C\c1cc2cc(Cl)c(Cl)cc2[nH]1)C(=O)NCCCCN1CCN(c2ccccc2OC)CC1	CHEMBL535288	GSK	Active
CO/C(=C\C=C\c1cc2cc(Cl)c(Cl)cc2[nH]1)C(=O)NCCCCN1CCN(c2ccccc2OC)CC1	CHEMBL535288	GSK	Active
CO/C(=C\C=C\c1cc2cc(Cl)c(Cl)cc2[nH]1)C(=O)NCCCCN1CCN(c2ccccc2OC)CC1	CHEMBL535288	GSK	Inactive
CO/C(=C\C=C\c1cc2cc(Cl)c(Cl)cc2[nH]1)C(=O)NCC(C)(C)CN(C)C	CHEMBL533816	GSK	Active
CO/C(=C\C=C\c1cc2cc(Cl)c(Cl)cc2[nH]1)C(=O)NCC(C)(C)CN(C)C	CHEMBL533816	GSK	Inactive
CO/C(=C\C=C\c1cc2cc(Cl)c(Cl)cc2[nH]1)C(=O)NCC(C)(C)CN(C)C	CHEMBL533816	GSK	Inactive
CO/C(=C\C=C\c1cc2cc(Cl)c(Cl)cc2[nH]1)C(=O)NC1CCN(CCOc2ccccc2)CC1	CHEMBL588104	GSK	Active
CO/C(=C\C=C\c1cc2cc(Cl)c(Cl)cc2[nH]1)C(=O)NC1CCN(CCOc2ccccc2)CC1	CHEMBL588104	GSK	Active
CO/C(=C\C=C\c1cc2cc(Cl)c(Cl)cc2[nH]1)C(=O)NC1CCN(CCOc2ccccc2)CC1	CHEMBL588104	GSK	Inactive
CO/C(=C\C=C\c1cc2cc(Cl)c(Cl)cc2[nH]1)C(=O)NC1CCN(CCNc2ccccc2)CC1	CHEMBL586730	GSK	Inactive
CO/C(=C\C=C\c1cc2cc(Cl)c(Cl)cc2[nH]1)C(=O)NC1CCN(CCNc2ccccc2)CC1	CHEMBL586730	GSK	Active
CO/C(=C\C=C\c1cc2cc(Cl)c(Cl)cc2[nH]1)C(=O)NC1CCN(CCNc2ccccc2)CC1	CHEMBL586730	GSK	Active
CO/C(=C\C=C\c1cc2cc(Cl)c(Cl)cc2[nH]1)C(=O)NC1CCN(CCCc2ccccc2)CC1	CHEMBL587341	GSK	Inactive
CO/C(=C\C=C\c1cc2cc(Cl)c(Cl)cc2[nH]1)C(=O)NC1CCN(CCCc2ccccc2)CC1	CHEMBL587341	GSK	Inactive
CO/C(=C\C=C\c1cc2cc(Cl)c(Cl)cc2[nH]1)C(=O)NC1CCN(CCCc2ccccc2)CC1	CHEMBL587341	GSK	Active
CO/C(=C\C=C\c1cc2cc(Cl)c(Cl)cc2[nH]1)C(=O)Nc1ccc(NCCN(C)C)nc1.Cl	CHEMBL530793	GSK	Active
CO/C(=C\C=C\c1cc2cc(Cl)c(Cl)cc2[nH]1)C(=O)Nc1ccc(NCCN(C)C)nc1.Cl	CHEMBL530793	GSK	Inactive
CO/C(=C\C=C\c1cc2cc(Cl)c(Cl)cc2[nH]1)C(=O)Nc1ccc(NCCN(C)C)nc1.Cl	CHEMBL530793	GSK	Inactive
CO/C(=C\C=C\c1cc2cc(Cl)c(Cl)cc2[nH]1)C(=O)NC1CC2CCCC(C1)N2C	CHEMBL581610	GSK	Active
CO/C(=C\C=C\c1cc2cc(Cl)c(Cl)cc2[nH]1)C(=O)NC1CC2CCCC(C1)N2C	CHEMBL581610	GSK	Inactive
CO/C(=C\C=C\c1cc2cc(Cl)c(Cl)cc2[nH]1)C(=O)NC1CC2CCCC(C1)N2C	CHEMBL581610	GSK	Inactive
CO/C(=C\C=C\c1cc2cc(Cl)c(Cl)cc2[nH]1)C(=O)NC1CC2CCC(C1)N2C.Cl	CHEMBL531601	GSK	Inactive
CO/C(=C\C=C\c1cc2cc(Cl)c(Cl)cc2[nH]1)C(=O)NC1CC2CCC(C1)N2C.Cl	CHEMBL531601	GSK	Inactive
CO/C(=C\C=C\c1cc2cc(Cl)c(Cl)cc2[nH]1)C(=O)NC1CC2CCC(C1)N2C.Cl	CHEMBL531601	GSK	Active
CO/C(=C\C=C\c1cc2cc(Cl)c(Cl)cc2[nH]1)C(=O)NC1CC(C)N(C)C(C)C1	CHEMBL524244	GSK	Active
CO/C(=C\C=C\c1cc2cc(Cl)c(Cl)cc2[nH]1)C(=O)NC1CC(C)N(C)C(C)C1	CHEMBL524244	GSK	Inactive
CO/C(=C\C=C\c1cc2cc(Cl)c(Cl)cc2[nH]1)C(=O)NC1CC(C)N(C)C(C)C1	CHEMBL524244	GSK	Inactive
CO/C(=C\C=C\c1cc2cc(Cl)c(Cl)cc2[nH]1)C(=O)N[C@H]1CN2CCC1CC2	CHEMBL586482	GSK	Inactive
CO/C(=C\C=C\c1cc2cc(Cl)c(Cl)cc2[nH]1)C(=O)N[C@H]1CN2CCC1CC2	CHEMBL586482	GSK	Active
CO/C(=C\C=C\c1cc2cc(Cl)c(Cl)cc2[nH]1)C(=O)N[C@H]1CN2CCC1CC2	CHEMBL586482	GSK	Inactive
CO/C(=C\C=C/c1cc2cc(Cl)c(Cl)cc2[nH]1)C(=O)NC1CC(C)(C)N(C)C(C)(C)C1	CHEMBL121126	GSK	Active
CO/C(=C\C=C/c1cc2cc(Cl)c(Cl)cc2[nH]1)C(=O)NC1CC(C)(C)N(C)C(C)(C)C1	CHEMBL121126	GSK	Inactive
CO/C(=C\C=C/c1cc2cc(Cl)c(Cl)cc2[nH]1)C(=O)NC1CC(C)(C)N(C)C(C)(C)C1	CHEMBL121126	GSK	Inactive
CO/C(=C\C(N)=O)C(C)C(/C=C/c1csc(-c2csc(C(C)/C=C/C=C/C(C)C)n2)n1)OC	CHEMBL605952	Notavartis	Active
CO/C(=C\C(N)=O)C(C)C(/C=C/c1csc(-c2csc(C(C)/C=C/C=C/C(C)C)n2)n1)OC	CHEMBL605952	Notavartis	Active
CO/C(=C/C=C/c1cc2cc(Cl)c(Cl)cc2[nH]1)C(=O)NC1CC(C)(C)N(C)C(C)(C)C1	CHEMBL121387	GSK	Inactive
CO/C(=C/C=C/c1cc2cc(Cl)c(Cl)cc2[nH]1)C(=O)NC1CC(C)(C)N(C)C(C)(C)C1	CHEMBL121387	GSK	Active
CO/C(=C/C=C/c1cc2cc(Cl)c(Cl)cc2[nH]1)C(=O)NC1CC(C)(C)N(C)C(C)(C)C1	CHEMBL121387	GSK	Active
CO.Cc1nc(N)nc(N)c1OCc1cccc2c1ccc1ccccc12.Cl	CHEMBL531751	GSK	Inactive
CO.Cc1nc(N)nc(N)c1OCc1cccc2c1ccc1ccccc12.Cl	CHEMBL531751	GSK	Active
CO.Cc1nc(N)nc(N)c1OCc1cccc2c1ccc1ccccc12.Cl	CHEMBL531751	GSK	Inactive
CNS(=O)(=O)CCNCc1ccc(-c2ccc3ncnc(Nc4ccc(OCc5ccccc5)cc4)c3c2)o1	CHEMBL528234	GSK	Inactive
CNS(=O)(=O)CCNCc1ccc(-c2ccc3ncnc(Nc4ccc(OCc5ccccc5)cc4)c3c2)o1	CHEMBL528234	GSK	Inactive
CNS(=O)(=O)CCNCc1ccc(-c2ccc3ncnc(Nc4ccc(OCc5ccccc5)cc4)c3c2)o1	CHEMBL528234	GSK	Active
CNS(=O)(=O)CCCn1nnc(-c2ccc(F)c(C)c2)n1	CHEMBL3460697	Global Health_ABS	Inactive
CNS(=O)(=O)CCCN(C)Cc1cc(C)ccc1OC	CHEMBL3466433	Global Health_ABS	Inactive
CNS(=O)(=O)CC1CCCN1C(=O)c1ccc2cc[nH]c2c1	CHEMBL3462202	Global Health_ABS	Inactive
CNS(=O)(=O)CC1CCCN1C(=O)c1ccc(C)c(C)c1	CHEMBL3462195	Global Health_ABS	Inactive
CNS(=O)(=O)Cc1cccc(CNc2ccc(Cl)cn2)c1	CHEMBL3457037	Global Health_ABS	Inactive
CNS(=O)(=O)Cc1cccc(CNc2ccc(C#N)cn2)c1	CHEMBL3457003	Global Health_ABS	Inactive
CNS(=O)(=O)Cc1cccc(CNC(=O)Nc2cn[nH]c2)c1	CHEMBL3490577	Global Health_ABS	Inactive
CNS(=O)(=O)Cc1ccc(Nc2nccc(Nc3cccc4c3cnn4C(=O)Nc3ccccc3)n2)cc1	CHEMBL580420	GSK	Inactive
CNS(=O)(=O)Cc1ccc(Nc2nccc(Nc3cccc4c3cnn4C(=O)Nc3ccccc3)n2)cc1	CHEMBL580420	GSK	Inactive
CNS(=O)(=O)Cc1ccc(Nc2nccc(Nc3cccc4c3cnn4C(=O)Nc3ccccc3)n2)cc1	CHEMBL580420	GSK	Active
CNS(=O)(=O)Cc1ccc(CNC(=O)c2cccc(C)n2)cc1	CHEMBL3493870	Global Health_ABS	Inactive
CNS(=O)(=O)CC(=O)NCc1cc2c(s1)CCCCC2	CHEMBL3453589	Global Health_ABS	Inactive
CNS(=O)(=O)CC(=O)N(C1CCCC1)C1CC1	CHEMBL3455099	Global Health_ABS	Inactive
CNS(=O)(=O)c1ccccc1N1CCN(C(=O)NC(C)C)CC1	CHEMBL3455924	Global Health_ABS	Inactive
CNS(=O)(=O)c1cccc(S(=O)(=O)Nc2ncc(C)s2)c1	CHEMBL3452543	Global Health_ABS	Inactive
CNS(=O)(=O)c1cccc(CNc2ncccn2)c1	CHEMBL3492466	Global Health_ABS	Inactive
CNS(=O)(=O)c1cccc(CNC(=O)NCC2CCOC2)c1	CHEMBL3493682	Global Health_ABS	Inactive
CNS(=O)(=O)c1cccc(CNC(=O)c2c(C)nn(C)c2C)c1	CHEMBL3496844	Global Health_ABS	Inactive
CNS(=O)(=O)c1cccc(C(C)NCc2ccco2)c1	CHEMBL3458935	Global Health_ABS	Inactive
CNS(=O)(=O)c1cccc(C(C)NCc2ccccc2OC)c1	CHEMBL3458926	Global Health_ABS	Active
CNS(=O)(=O)c1cccc(C(C)NCc2ccc(F)cc2F)c1	CHEMBL3458928	Global Health_ABS	Inactive
CNS(=O)(=O)c1ccc2c(c1)nc(C1CCN(CC3CCC(NC(=O)/C=C/c4ccc(Cl)c(Cl)c4)CC3)CC1)n2C	CHEMBL527839	GSK	Inactive
CNS(=O)(=O)c1ccc2c(c1)nc(C1CCN(CC3CCC(NC(=O)/C=C/c4ccc(Cl)c(Cl)c4)CC3)CC1)n2C	CHEMBL527839	GSK	Active
CNS(=O)(=O)c1ccc2c(c1)nc(C1CCN(CC3CCC(NC(=O)/C=C/c4ccc(Cl)c(Cl)c4)CC3)CC1)n2C	CHEMBL527839	GSK	Active
CNS(=O)(=O)c1ccc(NC(=O)c2cc(-c3cccnc3)nc3ccc(Br)cc23)cc1	CHEMBL527770	GSK	Active
CNS(=O)(=O)c1ccc(NC(=O)c2cc(-c3cccnc3)nc3ccc(Br)cc23)cc1	CHEMBL527770	GSK	Inactive
CNS(=O)(=O)c1ccc(NC(=O)c2cc(-c3cccnc3)nc3ccc(Br)cc23)cc1	CHEMBL527770	GSK	Inactive
CNS(=O)(=O)c1ccc(CNC(=O)Nc2cn[nH]c2)cc1	CHEMBL3490569	Global Health_ABS	Inactive
CNS(=O)(=O)c1ccc(CNC(=O)C2CCCO2)cc1	CHEMBL3456238	Global Health_ABS	Inactive
CNS(=O)(=O)c1ccc(CNC(=O)c2cc(C)no2)cc1	CHEMBL3462839	Global Health_ABS	Inactive
CNS(=O)(=O)c1ccc(CNC(=O)c2c(C)oc(C)c2C)cc1	CHEMBL3493094	Global Health_ABS	Inactive
CNS(=O)(=O)c1ccc(CN2CCCN(c3ccccc3)CC2)cc1	CHEMBL3481482	Global Health_ABS	Inactive
CNS(=O)(=O)c1ccc(C(=O)N2CCCC2c2cnn(C)c2)o1	CHEMBL3494447	Global Health_ABS	Inactive
CNS(=O)(=O)c1cc(C(=O)NC2COc3ccccc3C2)ccc1OC	CHEMBL3453037	Global Health_ABS	Inactive
CNS(=O)(=O)c1c(C)sc2ccccc12	CHEMBL3453918	Global Health_ABS	Inactive
CNCCNCc1cccc(-c2cccc(-c3nc4cccc(C)c4[nH]3)c2)c1.O=C(O)C(F)(F)F	CHEMBL533318	GSK	Inactive
CNCCNCc1cccc(-c2cccc(-c3nc4cccc(C)c4[nH]3)c2)c1.O=C(O)C(F)(F)F	CHEMBL533318	GSK	Inactive
CNCCNCc1cccc(-c2cccc(-c3nc4cccc(C)c4[nH]3)c2)c1.O=C(O)C(F)(F)F	CHEMBL533318	GSK	Active
CNCCNCc1cccc(-c2cccc(-c3nc4cc(F)ccc4[nH]3)c2)c1.O=C(O)C(F)(F)F	CHEMBL546524	GSK	Active
CNCCNCc1cccc(-c2cccc(-c3nc4cc(F)ccc4[nH]3)c2)c1.O=C(O)C(F)(F)F	CHEMBL546524	GSK	Inactive
CNCCNCc1cccc(-c2cccc(-c3nc4cc(F)ccc4[nH]3)c2)c1.O=C(O)C(F)(F)F	CHEMBL546524	GSK	Inactive
CNCCNCc1cccc(-c2cccc(-c3nc4cc(C(F)(F)F)ccc4[nH]3)c2)c1.O=C(O)C(F)(F)F	CHEMBL525668	GSK	Inactive
CNCCNCc1cccc(-c2cccc(-c3nc4cc(C(F)(F)F)ccc4[nH]3)c2)c1.O=C(O)C(F)(F)F	CHEMBL525668	GSK	Active
CNCCNCc1cccc(-c2cccc(-c3nc4cc(C(F)(F)F)ccc4[nH]3)c2)c1.O=C(O)C(F)(F)F	CHEMBL525668	GSK	Active
CNCCNCc1cccc(-c2ccc(-c3nc4ccccc4[nH]3)s2)c1.O=C(O)C(F)(F)F	CHEMBL548650	GSK	Inactive
CNCCNCc1cccc(-c2ccc(-c3nc4ccccc4[nH]3)s2)c1.O=C(O)C(F)(F)F	CHEMBL548650	GSK	Active
CNCCNCc1cccc(-c2ccc(-c3nc4ccccc4[nH]3)s2)c1.O=C(O)C(F)(F)F	CHEMBL548650	GSK	Inactive
CNCCNCc1cccc(-c2ccc(-c3nc4ccccc4[nH]3)cc2)c1.O=C(O)C(F)(F)F	CHEMBL532269	GSK	Inactive
CNCCNCc1cccc(-c2ccc(-c3nc4ccccc4[nH]3)cc2)c1.O=C(O)C(F)(F)F	CHEMBL532269	GSK	Inactive
CNCCNCc1cccc(-c2ccc(-c3nc4ccccc4[nH]3)cc2)c1.O=C(O)C(F)(F)F	CHEMBL532269	GSK	Active
CNCCNCc1cccc(-c2ccc(-c3nc4cccc(C)c4[nH]3)s2)c1.O=C(O)C(F)(F)F	CHEMBL534583	GSK	Inactive
CNCCNCc1cccc(-c2ccc(-c3nc4cccc(C)c4[nH]3)s2)c1.O=C(O)C(F)(F)F	CHEMBL534583	GSK	Active
CNCCNCc1cccc(-c2ccc(-c3nc4cccc(C)c4[nH]3)s2)c1.O=C(O)C(F)(F)F	CHEMBL534583	GSK	Inactive
CNCCNCc1cccc(-c2ccc(-c3nc4cccc(C)c4[nH]3)cc2)c1.O=C(O)C(F)(F)F	CHEMBL534064	GSK	Inactive
CNCCNCc1cccc(-c2ccc(-c3nc4cccc(C)c4[nH]3)cc2)c1.O=C(O)C(F)(F)F	CHEMBL534064	GSK	Inactive
CNCCNCc1cccc(-c2ccc(-c3nc4cccc(C)c4[nH]3)cc2)c1.O=C(O)C(F)(F)F	CHEMBL534064	GSK	Active
CNCCNCc1cccc(-c2ccc(-c3nc4cc(C(F)(F)F)ccc4[nH]3)s2)c1.O=C(O)C(F)(F)F	CHEMBL536859	GSK	Inactive
CNCCNCc1cccc(-c2ccc(-c3nc4cc(C(F)(F)F)ccc4[nH]3)s2)c1.O=C(O)C(F)(F)F	CHEMBL536859	GSK	Active
CNCCNCc1cccc(-c2ccc(-c3nc4cc(C(F)(F)F)ccc4[nH]3)s2)c1.O=C(O)C(F)(F)F	CHEMBL536859	GSK	Active
CNCCNCc1cccc(-c2ccc(-c3nc4cc(C(F)(F)F)ccc4[nH]3)cc2)c1.O=C(O)C(F)(F)F	CHEMBL586930	GSK	Active
CNCCNCc1cccc(-c2ccc(-c3nc4cc(C(F)(F)F)ccc4[nH]3)cc2)c1.O=C(O)C(F)(F)F	CHEMBL586930	GSK	Active
CNCCNCc1cccc(-c2ccc(-c3nc4cc(C(F)(F)F)ccc4[nH]3)cc2)c1.O=C(O)C(F)(F)F	CHEMBL586930	GSK	Inactive
CNCCNCc1ccc(-c2cccc(-c3nc4cc(F)ccc4[nH]3)c2)cc1.O=C(O)C(F)(F)F	CHEMBL580756	GSK	Active
CNCCNCc1ccc(-c2cccc(-c3nc4cc(F)ccc4[nH]3)c2)cc1.O=C(O)C(F)(F)F	CHEMBL580756	GSK	Inactive
CNCCNCc1ccc(-c2cccc(-c3nc4cc(F)ccc4[nH]3)c2)cc1.O=C(O)C(F)(F)F	CHEMBL580756	GSK	Inactive
CNCCNCc1ccc(-c2cccc(-c3nc4cc(C(F)(F)F)ccc4[nH]3)c2)cc1.O=C(O)C(F)(F)F	CHEMBL536415	GSK	Inactive
CNCCNCc1ccc(-c2cccc(-c3nc4cc(C(F)(F)F)ccc4[nH]3)c2)cc1.O=C(O)C(F)(F)F	CHEMBL536415	GSK	Active
CNCCNCc1ccc(-c2cccc(-c3nc4cc(C(F)(F)F)ccc4[nH]3)c2)cc1.O=C(O)C(F)(F)F	CHEMBL536415	GSK	Inactive
CNCCNCc1ccc(-c2ccc(-c3nc4ccccc4[nH]3)s2)cc1.O=C(O)C(F)(F)F	CHEMBL533236	GSK	Inactive
CNCCNCc1ccc(-c2ccc(-c3nc4ccccc4[nH]3)s2)cc1.O=C(O)C(F)(F)F	CHEMBL533236	GSK	Inactive
CNCCNCc1ccc(-c2ccc(-c3nc4ccccc4[nH]3)s2)cc1.O=C(O)C(F)(F)F	CHEMBL533236	GSK	Active
CNCCNCc1ccc(-c2ccc(-c3nc4cccc(C)c4[nH]3)s2)cc1.O=C(O)C(F)(F)F	CHEMBL530828	GSK	Inactive
CNCCNCc1ccc(-c2ccc(-c3nc4cccc(C)c4[nH]3)s2)cc1.O=C(O)C(F)(F)F	CHEMBL530828	GSK	Inactive
CNCCNCc1ccc(-c2ccc(-c3nc4cccc(C)c4[nH]3)s2)cc1.O=C(O)C(F)(F)F	CHEMBL530828	GSK	Active
CNCCNCc1ccc(-c2ccc(-c3nc4cccc(C)c4[nH]3)cc2)cc1.O=C(O)C(F)(F)F	CHEMBL533033	GSK	Inactive
CNCCNCc1ccc(-c2ccc(-c3nc4cccc(C)c4[nH]3)cc2)cc1.O=C(O)C(F)(F)F	CHEMBL533033	GSK	Active
CNCCNCc1ccc(-c2ccc(-c3nc4cccc(C)c4[nH]3)cc2)cc1.O=C(O)C(F)(F)F	CHEMBL533033	GSK	Inactive
CNCCNCc1ccc(-c2ccc(-c3nc4cc(F)ccc4[nH]3)s2)cc1.O=C(O)C(F)(F)F	CHEMBL531619	GSK	Inactive
CNCCNCc1ccc(-c2ccc(-c3nc4cc(F)ccc4[nH]3)s2)cc1.O=C(O)C(F)(F)F	CHEMBL531619	GSK	Active
CNCCNCc1ccc(-c2ccc(-c3nc4cc(F)ccc4[nH]3)s2)cc1.O=C(O)C(F)(F)F	CHEMBL531619	GSK	Inactive
CNCCNCc1ccc(-c2ccc(-c3nc4cc(F)ccc4[nH]3)cc2)cc1.O=C(O)C(F)(F)F	CHEMBL586928	GSK	Inactive
CNCCNCc1ccc(-c2ccc(-c3nc4cc(F)ccc4[nH]3)cc2)cc1.O=C(O)C(F)(F)F	CHEMBL586928	GSK	Active
CNCCNCc1ccc(-c2ccc(-c3nc4cc(F)ccc4[nH]3)cc2)cc1.O=C(O)C(F)(F)F	CHEMBL586928	GSK	Active
CNCCNCc1ccc(-c2ccc(-c3nc4cc(C(F)(F)F)ccc4[nH]3)s2)cc1.O=C(O)C(F)(F)F	CHEMBL527188	GSK	Inactive
CNCCNCc1ccc(-c2ccc(-c3nc4cc(C(F)(F)F)ccc4[nH]3)s2)cc1.O=C(O)C(F)(F)F	CHEMBL527188	GSK	Active
CNCCNCc1ccc(-c2ccc(-c3nc4cc(C(F)(F)F)ccc4[nH]3)s2)cc1.O=C(O)C(F)(F)F	CHEMBL527188	GSK	Active
CNCCNCc1ccc(-c2ccc(-c3nc4cc(C(F)(F)F)ccc4[nH]3)cc2)cc1.O=C(O)C(F)(F)F	CHEMBL524776	GSK	Active
CNCCNCc1ccc(-c2ccc(-c3nc4cc(C(F)(F)F)ccc4[nH]3)cc2)cc1.O=C(O)C(F)(F)F	CHEMBL524776	GSK	Inactive
CNCCNCc1ccc(-c2ccc(-c3nc4cc(C(F)(F)F)ccc4[nH]3)cc2)cc1.O=C(O)C(F)(F)F	CHEMBL524776	GSK	Active
CNCCNc1nccc(N2CCc3ncnc(Nc4ccc(OCc5cccc(F)c5)c(Cl)c4)c3C2)n1	CHEMBL586073	GSK	Active
CNCCNc1nccc(N2CCc3ncnc(Nc4ccc(OCc5cccc(F)c5)c(Cl)c4)c3C2)n1	CHEMBL586073	GSK	Active
CNCCNc1nccc(N2CCc3ncnc(Nc4ccc(OCc5cccc(F)c5)c(Cl)c4)c3C2)n1	CHEMBL586073	GSK	Inactive
CNCCNc1nccc(-c2cn(C)nc2C)n1	CHEMBL3480092	Global Health_ABS	Inactive
CNCCNC(=O)C1Cc2c([nH]c3c(C)cccc23)C(c2ccc(Cl)c(Cl)c2)N1	CHEMBL529905	GSK	Active
CNCCNC(=O)C1Cc2c([nH]c3c(C)cccc23)C(c2ccc(Cl)c(Cl)c2)N1	CHEMBL529905	GSK	Inactive
CNCCNC(=O)C1Cc2c([nH]c3c(C)cccc23)C(c2ccc(Cl)c(Cl)c2)N1	CHEMBL529905	GSK	Inactive
CNCCN(C)C(=O)Oc1c(Cl)c(C)nc(C)c1-c1ccc(Oc2ccc(OC(F)(F)F)cc2)cc1.Cl	CHEMBL528248	GSK	Active
CNCCN(C)C(=O)Oc1c(Cl)c(C)nc(C)c1-c1ccc(Oc2ccc(OC(F)(F)F)cc2)cc1.Cl	CHEMBL528248	GSK	Active
CNCCN(C)C(=O)Oc1c(Cl)c(C)nc(C)c1-c1ccc(Oc2ccc(OC(F)(F)F)cc2)cc1.Cl	CHEMBL528248	GSK	Inactive
CNCCN(C)C(=O)Oc1c(Br)c(C)nc(C)c1-c1ccc(Oc2ccc(OC(F)(F)F)cc2)cc1.Cl	CHEMBL532176	GSK	Active
CNCCN(C)C(=O)Oc1c(Br)c(C)nc(C)c1-c1ccc(Oc2ccc(OC(F)(F)F)cc2)cc1.Cl	CHEMBL532176	GSK	Active
CNCCN(C)C(=O)Oc1c(Br)c(C)nc(C)c1-c1ccc(Oc2ccc(OC(F)(F)F)cc2)cc1.Cl	CHEMBL532176	GSK	Inactive
CNCCCNCc1ccc(-c2ccc(F)c(Cl)c2)o1.Cl	CHEMBL547812	GSK	Inactive
CNCCCNCc1ccc(-c2ccc(F)c(Cl)c2)o1.Cl	CHEMBL547812	GSK	Active
CNCCCNCc1ccc(-c2ccc(F)c(Cl)c2)o1.Cl	CHEMBL547812	GSK	Inactive
CNCCCNc1ccnc2cc(Cl)ccc12	CHEMBL587083	GSK	Active
CNCCCNc1ccnc2cc(Cl)ccc12	CHEMBL587083	GSK	Inactive
CNCCCNc1ccnc2cc(Cl)ccc12	CHEMBL587083	MMV Box	Active
CNCCCNc1ccnc2cc(Cl)ccc12	CHEMBL587083	GSK	Inactive
CNCCCn1c(N(C)C)nc2cc(-n3cnc4cc(-c5ccc(Cl)cc5)sc4c3=O)ccc21.O=C(O)C(F)(F)F	CHEMBL581740	GSK	Active
CNCCCn1c(N(C)C)nc2cc(-n3cnc4cc(-c5ccc(Cl)cc5)sc4c3=O)ccc21.O=C(O)C(F)(F)F	CHEMBL581740	GSK	Inactive
CNCCCn1c(N(C)C)nc2cc(-n3cnc4cc(-c5ccc(Cl)cc5)sc4c3=O)ccc21.O=C(O)C(F)(F)F	CHEMBL581740	GSK	Inactive
CNCCCN(C)C(=O)Oc1c(Br)c(C)nc(C)c1-c1ccc(Oc2ccc(OC(F)(F)F)cc2)cc1.Cl	CHEMBL587301	GSK	Active
CNCCCN(C)C(=O)Oc1c(Br)c(C)nc(C)c1-c1ccc(Oc2ccc(OC(F)(F)F)cc2)cc1.Cl	CHEMBL587301	GSK	Inactive
CNCCCN(C)C(=O)Oc1c(Br)c(C)nc(C)c1-c1ccc(Oc2ccc(OC(F)(F)F)cc2)cc1.Cl	CHEMBL587301	GSK	Active
CNCCCCCCOc1ccc(CC(C)NCC(O)c2cccc(C(F)(F)F)c2)cc1.Cl	CHEMBL579855	GSK	Inactive
CNCCCCCCOc1ccc(CC(C)NCC(O)c2cccc(C(F)(F)F)c2)cc1.Cl	CHEMBL579855	GSK	Active
CNCCCCCCOc1ccc(CC(C)NCC(O)c2cccc(C(F)(F)F)c2)cc1.Cl	CHEMBL579855	GSK	Inactive
CNCCCCCCc1ccc(CC(C)NCC(O)c2cccc(Cl)c2)cc1.Cl	CHEMBL529008	GSK	Active
CNCCCCCCc1ccc(CC(C)NCC(O)c2cccc(Cl)c2)cc1.Cl	CHEMBL529008	GSK	Inactive
CNCCCCCCc1ccc(CC(C)NCC(O)c2cccc(Cl)c2)cc1.Cl	CHEMBL529008	GSK	Inactive
CNCc1n[nH]c(=O)n1-c1cccc(Cl)c1Cl	CHEMBL3478519	Global Health_ABS	Inactive
CNCc1cccc2nc(-c3csc(Cc4cc(Cl)ccc4OCC(C)C)n3)[nH]c12	CHEMBL531031	GSK	Inactive
CNCc1cccc2nc(-c3csc(Cc4cc(Cl)ccc4OCC(C)C)n3)[nH]c12	CHEMBL531031	GSK	Inactive
CNCc1cccc2nc(-c3csc(Cc4cc(Cl)ccc4OCC(C)C)n3)[nH]c12	CHEMBL531031	GSK	Active
CNCc1cccc2nc(-c3ccc(Cc4cc(Cl)ccc4OCC(C)C)o3)[nH]c12.Cl	CHEMBL535465	GSK	Inactive
CNCc1cccc2nc(-c3ccc(Cc4cc(Cl)ccc4OCC(C)C)o3)[nH]c12.Cl	CHEMBL535465	GSK	Active
CNCc1cccc2nc(-c3ccc(Cc4cc(Cl)ccc4OCC(C)C)o3)[nH]c12.Cl	CHEMBL535465	GSK	Inactive
CNCc1cccc(-c2ccc3ccnc(N)c3c2)c1	CHEMBL530041	GSK	Active
CNCc1cccc(-c2ccc3ccnc(N)c3c2)c1	CHEMBL530041	GSK	Active
CNCc1cccc(-c2ccc3ccnc(N)c3c2)c1	CHEMBL530041	GSK	Inactive
CNCc1ccc2nc(-c3coc(Cc4cc(Cl)ccc4OCC(C)C)n3)[nH]c2c1.Cl	CHEMBL586651	GSK	Active
CNCc1ccc2nc(-c3coc(Cc4cc(Cl)ccc4OCC(C)C)n3)[nH]c2c1.Cl	CHEMBL586651	GSK	Inactive
CNCc1ccc2nc(-c3coc(Cc4cc(Cl)ccc4OCC(C)C)n3)[nH]c2c1.Cl	CHEMBL586651	GSK	Active
CNCc1ccc(CN(C)c2nc(N)c3cc(OC)c(OC)cc3n2)cc1.O=C(O)C(F)(F)F	CHEMBL528456	GSK	Inactive
CNCc1ccc(CN(C)c2nc(N)c3cc(OC)c(OC)cc3n2)cc1.O=C(O)C(F)(F)F	CHEMBL528456	GSK	Active
CNCc1ccc(CN(C)c2nc(N)c3cc(OC)c(OC)cc3n2)cc1.O=C(O)C(F)(F)F	CHEMBL528456	GSK	Inactive
CNCc1ccc(-c2cccc(CNCc3ccc(-c4ccccc4)cc3)c2)c(C(=O)OC)c1.O=C(O)C(F)(F)F	CHEMBL534862	GSK	Inactive
CNCc1ccc(-c2cccc(CNCc3ccc(-c4ccccc4)cc3)c2)c(C(=O)OC)c1.O=C(O)C(F)(F)F	CHEMBL534862	GSK	Active
CNCc1ccc(-c2cccc(CNCc3ccc(-c4ccccc4)cc3)c2)c(C(=O)OC)c1.O=C(O)C(F)(F)F	CHEMBL534862	GSK	Inactive
CNCc1ccc(-c2ccc3ccnc(N)c3c2)cc1	CHEMBL587107	GSK	Active
CNCc1ccc(-c2ccc3ccnc(N)c3c2)cc1	CHEMBL587107	GSK	Inactive
CNCc1ccc(-c2ccc3ccnc(N)c3c2)cc1	CHEMBL587107	GSK	Active
CNCC[C@H]1CC(C)(C)Oc2ccc(OCC3CC3)cc21	CHEMBL3472018	Global Health_ABS	Active
CNCC[C@H]1CC(C)(C)Oc2ccc(OC)cc21	CHEMBL3471994	Global Health_ABS	Active
CNCC(O)c1ccc(Cl)c(Cl)c1.O=C(O)C(O)C(O)C(=O)O	CHEMBL584296	Notavartis	Active
CNCC(O)c1ccc(Cl)c(Cl)c1.O=C(O)C(O)C(O)C(=O)O	CHEMBL584296	Notavartis	Active
CNCC(O)c1cc(Cl)c(Cl)cc1C.Cl	CHEMBL531667	GSK	Active
CNCC(O)c1cc(Cl)c(Cl)cc1C.Cl	CHEMBL531667	GSK	Inactive
CNCC(O)c1cc(Cl)c(Cl)cc1C.Cl	CHEMBL531667	GSK	Active
CNCC(C)(C)c1nc(-c2ccc(Cl)c(O)c2)c(-c2ccncc2)[nH]1.Cl	CHEMBL537499	GSK	Active
CNCC(C)(C)c1nc(-c2ccc(Cl)c(O)c2)c(-c2ccncc2)[nH]1.Cl	CHEMBL537499	GSK	Inactive
CNCC(C)(C)c1nc(-c2ccc(Cl)c(O)c2)c(-c2ccncc2)[nH]1.Cl	CHEMBL537499	GSK	Active
CNCC(=O)Nc1cccc(-c2cnc(NCCO)nc2)c1	CHEMBL3472027	Global Health_ABS	Inactive
CNCC(=O)N1CCC(c2ccnc(Nc3ccc(C)cn3)n2)C1	CHEMBL3554857	Global Health_ABS	Inactive
CNc1snc(C)c1C(=O)N1CCCC(n2ccnc2C)C1	CHEMBL3491684	Global Health_ABS	Inactive
CNc1snc(C)c1C(=O)N1CCCC(n2ccnc2)C1	CHEMBL3491685	Global Health_ABS	Inactive
CNc1oc(-c2ccc(OC)c(S(=O)(=O)N3CCCCC3)c2)nc1C#N	CHEMBL3444326	Global Health_ABS	Inactive
CNc1nccnc1C1CN(C(=O)c2cc[nH]n2)CCO1	CHEMBL3448120	Global Health_ABS	Inactive
CNc1ncccc1CN1CCN(c2cc(NC3CC3)nc(N)n2)CC1	CHEMBL3473273	Global Health_ABS	Inactive
CNc1ncccc1CN1CCN(C)CC(C(N)=O)C1	CHEMBL3447669	Global Health_ABS	Inactive
CNc1ncccc1CN1CCN(C)CC(C(=O)N(C)C)C1	CHEMBL3447515	Global Health_ABS	Inactive
CNc1ncccc1C(=O)N1CCC2(CCN(C)C2)CC1	CHEMBL3475205	Global Health_ABS	Inactive
CNc1ncc(CN(C)C(=O)CCc2cc3n(n2)CCCNC3)cn1	CHEMBL3475521	Global Health_ABS	Inactive
CNc1ncc(CN(C)C(=O)c2cccc(Cn3cccn3)c2)cn1	CHEMBL3483888	Global Health_ABS	Inactive
CNc1ncc(CN(C)C(=O)[C@@]23CNC[C@@H]2CN(C(=O)C2CC2)C3)cn1	CHEMBL3472239	Global Health_ABS	Inactive
CNc1ncc(C(=O)N2CCOC(C(=O)N3CCCCCC3)C2)cn1	CHEMBL3448164	Global Health_ABS	Inactive
CNc1ncc(C(=O)N[C@H]2CN(CCCSC)C[C@@H]2C2CC2)cn1	CHEMBL3475677	Global Health_ABS	Inactive
CNc1nc2cn(CCc3ccc(F)cc3)c(=O)c-2c[nH]1	CHEMBL4527153	Global Health_ABS	Inactive
CNc1nc2cn(CCc3ccc(Cl)cc3)c(=O)c-2c[nH]1	CHEMBL4548049	Global Health_ABS	Inactive
CNc1nc2cn(C3CC(C)(C)NC(C)(C)C3)c(=O)c-2c[nH]1	CHEMBL4533485	Global Health_ABS	Inactive
CNc1nc2c(s1)C(c1c(Cl)cccc1Cl)CC(=O)N2	CHEMBL3444436	Global Health_ABS	Inactive
CNc1nc2c(s1)C(=O)CN(C(=O)NCc1ccccc1)C2	CHEMBL3472183	Global Health_ABS	Inactive
CNc1nc2c(c(C(=O)N3CCCC3)n1)CN(C(=O)c1cccs1)CC2	CHEMBL3478624	Global Health_ABS	Inactive
CNc1nc(Nc2ccccc2C)nc2ccccc12.Cl	CHEMBL579820	GSK	Inactive
CNc1nc(Nc2ccccc2C)nc2ccccc12.Cl	CHEMBL579820	GSK	Active
CNc1nc(Nc2ccccc2C)nc2ccccc12.Cl	CHEMBL579820	GSK	Active
CNc1nc(N/N=C/c2cc3c(cc2[N+](=O)[O-])OCO3)nc(Nc2cccc(C(F)(F)F)c2)n1	CHEMBL1237273	GSK	Inactive
CNc1nc(N/N=C/c2cc3c(cc2[N+](=O)[O-])OCO3)nc(Nc2cccc(C(F)(F)F)c2)n1	CHEMBL1237273	GSK	Active
CNc1nc(N/N=C/c2cc3c(cc2[N+](=O)[O-])OCO3)nc(Nc2cccc(C(F)(F)F)c2)n1	CHEMBL1237273	GSK	Inactive
CNc1nc(N/N=C/c2cc([N+](=O)[O-])c(Cl)cc2Cl)nc(Nc2cccc(C(F)(F)F)c2)n1	CHEMBL1237245	GSK	Active
CNc1nc(N/N=C/c2cc([N+](=O)[O-])c(Cl)cc2Cl)nc(Nc2cccc(C(F)(F)F)c2)n1	CHEMBL1237245	GSK	Inactive
CNc1nc(N/N=C/c2cc([N+](=O)[O-])c(Cl)cc2Cl)nc(Nc2cccc(C(F)(F)F)c2)n1	CHEMBL1237245	GSK	Active
CNc1nc(CS(=O)(=O)c2ccccc2)cs1	CHEMBL3452257	Global Health_ABS	Inactive
CNc1nc(CNC(=O)Nc2ccccc2SC)cs1	CHEMBL3495369	Global Health_ABS	Inactive
CNc1nc(CNC(=O)Nc2ccccc2C(F)(F)F)cs1	CHEMBL3490255	Global Health_ABS	Inactive
CNc1nc(CNC(=O)Nc2cccc(-n3ccc(C)n3)c2)cs1	CHEMBL3488657	Global Health_ABS	Inactive
CNc1nc(CNC(=O)Nc2cccc(COCCOC(C)C)c2)cs1	CHEMBL3460441	Global Health_ABS	Inactive
CNc1nc(CNC(=O)Nc2cccc(CN(C)C)c2)cs1	CHEMBL3488648	Global Health_ABS	Inactive
CNc1nc(CNC(=O)Nc2cccc(Cl)c2Cl)cs1	CHEMBL3490258	Global Health_ABS	Inactive
CNc1nc(Cl)nc(Nc2ccccc2)n1	CHEMBL579967	Notavartis	Active
CNc1nc(Cl)nc(Nc2ccccc2)n1	CHEMBL579967	Notavartis	Inactive
CNc1nc(C2CCCN(C(=O)CNC(C)=O)C2)nc2c1CN(C)CC2	CHEMBL3448708	Global Health_ABS	Inactive
CNc1nc(C2CCCN(C(=O)C(C)C)C2)nc2c1CN(C)CC2	CHEMBL3448717	Global Health_ABS	Inactive
CNc1nc(C)cc(NCc2cc(C)cc3c(C)c(C)[nH]c23)n1	CHEMBL3473611	Global Health_ABS	Active
CNc1nc(C)cc(NC2CCCN(C3Cc4ccccc4C3)C2)n1	CHEMBL3483208	Global Health_ABS	Active
CNc1nc(C)c(C(=O)N2CCCCC2CCc2ccc(O)cc2)s1	CHEMBL3475144	Global Health_ABS	Inactive
CNc1nc(C(=O)NCc2cccnc2N(C)C2CCCCC2)cs1	CHEMBL3479206	Global Health_ABS	Inactive
CNc1nc(C(=O)N2CCn3nc(C(=O)OC)cc3C2)cs1	CHEMBL3477050	Global Health_ABS	Inactive
CNc1nc(C(=O)N2CCN(c3ccc(Cl)c(Cl)c3)CC2)cs1	CHEMBL3481394	Global Health_ABS	Inactive
CNc1nc(C(=O)N2CCCn3nc(C(=O)N4CCCC4)cc3C2)cs1	CHEMBL3472706	Global Health_ABS	Inactive
CNc1nc(C(=O)N2CCCC(c3nccn3CC3CCC3)C2)cs1	CHEMBL3486726	Global Health_ABS	Inactive
CNc1nc(C(=O)N2CCC3(CCCN(CCOC)C3=O)C2)cs1	CHEMBL3475561	Global Health_ABS	Inactive
CNc1nc(C(=O)N2CCC3(CCCN(C)C3=O)C2)cs1	CHEMBL3476788	Global Health_ABS	Inactive
CNc1nc(C(=O)N2C[C@@H]3CC[C@H]2CN(C2CCOCC2)C3)cs1	CHEMBL4517262	Global Health_ABS	Inactive
CNc1cncc(C2CCCN2Cc2ccnc(C)n2)n1	CHEMBL3450093	Global Health_ABS	Inactive
CNc1cncc(C2CCCN2Cc2ccccn2)n1	CHEMBL3487211	Global Health_ABS	Inactive
CNc1cncc(C2CCCN2Cc2c[nH]cn2)n1	CHEMBL3487317	Global Health_ABS	Inactive
CNc1cncc(C2CCCN(S(C)(=O)=O)C2)n1	CHEMBL3450548	Global Health_ABS	Inactive
CNc1ccnc(NCCC(=O)Nc2ccccc2C)n1	CHEMBL3484745	Global Health_ABS	Inactive
CNc1ccnc(NCC(=O)Nc2cc(C)ccc2OC)n1	CHEMBL3482321	Global Health_ABS	Inactive
CNc1ccnc(N2C[C@@H](C)[C@](O)(C3CC3)C2)n1	CHEMBL3475075	Global Health_ABS	Inactive
CNC1CCN(C2CCN(c3ccc(-c4ccco4)cc3)CC2)CC1	CHEMBL3481708	Global Health_ABS	Active
CNc1ccccc1C(=O)N(C)CCc1ccccc1	CHEMBL598068	Global Health_ABS	Inactive
CNc1ccccc1C(=O)N(C)CCc1ccccc1	CHEMBL598068	Notavartis	Active
CNc1ccccc1C(=O)N(C)CCc1ccccc1	CHEMBL598068	Notavartis	Active
CNc1cccc(C2CCCN(C(C)=O)C2)n1	CHEMBL3487301	Global Health_ABS	Inactive
CNc1cccc(C2CCCN(C(=O)c3cccnc3)C2)n1	CHEMBL3449977	Global Health_ABS	Inactive
CNc1ccc(CNCc2cccc(-c3ccc(-c4nc5ccccc5[nH]4)s3)c2)cc1.O=C(O)C(F)(F)F	CHEMBL546306	GSK	Inactive
CNc1ccc(CNCc2cccc(-c3ccc(-c4nc5ccccc5[nH]4)s3)c2)cc1.O=C(O)C(F)(F)F	CHEMBL546306	GSK	Inactive
CNc1ccc(CNCc2cccc(-c3ccc(-c4nc5ccccc5[nH]4)s3)c2)cc1.O=C(O)C(F)(F)F	CHEMBL546306	GSK	Active
CNc1ccc(CNCc2cccc(-c3ccc(-c4nc5ccccc5[nH]4)cc3)c2)cc1.O=C(O)C(F)(F)F	CHEMBL533168	GSK	Inactive
CNc1ccc(CNCc2cccc(-c3ccc(-c4nc5ccccc5[nH]4)cc3)c2)cc1.O=C(O)C(F)(F)F	CHEMBL533168	GSK	Inactive
CNc1ccc(CNCc2cccc(-c3ccc(-c4nc5ccccc5[nH]4)cc3)c2)cc1.O=C(O)C(F)(F)F	CHEMBL533168	GSK	Active
CNc1ccc(CNCc2cccc(-c3ccc(-c4nc5cccc(C)c5[nH]4)s3)c2)cc1.O=C(O)C(F)(F)F	CHEMBL547265	GSK	Active
CNc1ccc(CNCc2cccc(-c3ccc(-c4nc5cccc(C)c5[nH]4)s3)c2)cc1.O=C(O)C(F)(F)F	CHEMBL547265	GSK	Active
CNc1ccc(CNCc2cccc(-c3ccc(-c4nc5cccc(C)c5[nH]4)s3)c2)cc1.O=C(O)C(F)(F)F	CHEMBL547265	GSK	Inactive
CNc1ccc(CNCc2cccc(-c3ccc(-c4nc5cccc(C)c5[nH]4)cc3)c2)cc1.O=C(O)C(F)(F)F	CHEMBL530329	GSK	Active
CNc1ccc(CNCc2cccc(-c3ccc(-c4nc5cccc(C)c5[nH]4)cc3)c2)cc1.O=C(O)C(F)(F)F	CHEMBL530329	GSK	Inactive
CNc1ccc(CNCc2cccc(-c3ccc(-c4nc5cccc(C)c5[nH]4)cc3)c2)cc1.O=C(O)C(F)(F)F	CHEMBL530329	GSK	Active
CNc1ccc(CNCc2cccc(-c3ccc(-c4nc5cc(C(F)(F)F)ccc5[nH]4)cc3)c2)cc1.O=C(O)C(F)(F)F	CHEMBL536406	GSK	Inactive
CNc1ccc(CNCc2cccc(-c3ccc(-c4nc5cc(C(F)(F)F)ccc5[nH]4)cc3)c2)cc1.O=C(O)C(F)(F)F	CHEMBL536406	GSK	Active
CNc1ccc(CNCc2cccc(-c3ccc(-c4nc5cc(C(F)(F)F)ccc5[nH]4)cc3)c2)cc1.O=C(O)C(F)(F)F	CHEMBL536406	GSK	Active
CNc1ccc(CNCc2ccc(-c3ccc(-c4nc5cccc(C)c5[nH]4)s3)cc2)cc1.O=C(O)C(F)(F)F	CHEMBL531874	GSK	Active
CNc1ccc(CNCc2ccc(-c3ccc(-c4nc5cccc(C)c5[nH]4)s3)cc2)cc1.O=C(O)C(F)(F)F	CHEMBL531874	GSK	Active
CNc1ccc(CNCc2ccc(-c3ccc(-c4nc5cccc(C)c5[nH]4)s3)cc2)cc1.O=C(O)C(F)(F)F	CHEMBL531874	GSK	Inactive
CNc1ccc(CNCc2ccc(-c3ccc(-c4nc5cccc(C)c5[nH]4)cc3)cc2)cc1.O=C(O)C(F)(F)F	CHEMBL548816	GSK	Active
CNc1ccc(CNCc2ccc(-c3ccc(-c4nc5cccc(C)c5[nH]4)cc3)cc2)cc1.O=C(O)C(F)(F)F	CHEMBL548816	GSK	Inactive
CNc1ccc(CNCc2ccc(-c3ccc(-c4nc5cccc(C)c5[nH]4)cc3)cc2)cc1.O=C(O)C(F)(F)F	CHEMBL548816	GSK	Active
CNc1ccc(CNCc2ccc(-c3ccc(-c4nc5cc(F)ccc5[nH]4)cc3)cc2)cc1.O=C(O)C(F)(F)F	CHEMBL586762	GSK	Active
CNc1ccc(CNCc2ccc(-c3ccc(-c4nc5cc(F)ccc5[nH]4)cc3)cc2)cc1.O=C(O)C(F)(F)F	CHEMBL586762	GSK	Active
CNc1ccc(CNCc2ccc(-c3ccc(-c4nc5cc(F)ccc5[nH]4)cc3)cc2)cc1.O=C(O)C(F)(F)F	CHEMBL586762	GSK	Inactive
CNc1ccc(CNCc2ccc(-c3ccc(-c4nc5cc(C(F)(F)F)ccc5[nH]4)s3)cc2)cc1.O=C(O)C(F)(F)F	CHEMBL548320	GSK	Active
CNc1ccc(CNCc2ccc(-c3ccc(-c4nc5cc(C(F)(F)F)ccc5[nH]4)s3)cc2)cc1.O=C(O)C(F)(F)F	CHEMBL548320	GSK	Active
CNc1ccc(CNCc2ccc(-c3ccc(-c4nc5cc(C(F)(F)F)ccc5[nH]4)s3)cc2)cc1.O=C(O)C(F)(F)F	CHEMBL548320	GSK	Inactive
CNc1ccc(CNCc2ccc(-c3ccc(-c4nc5cc(C(F)(F)F)ccc5[nH]4)cc3)cc2)cc1.O=C(O)C(F)(F)F	CHEMBL537320	GSK	Active
CNc1ccc(CNCc2ccc(-c3ccc(-c4nc5cc(C(F)(F)F)ccc5[nH]4)cc3)cc2)cc1.O=C(O)C(F)(F)F	CHEMBL537320	GSK	Active
CNc1ccc(CNCc2ccc(-c3ccc(-c4nc5cc(C(F)(F)F)ccc5[nH]4)cc3)cc2)cc1.O=C(O)C(F)(F)F	CHEMBL537320	GSK	Inactive
CNc1ccc(CC2CCCN(Cc3c[nH]cn3)C2)nn1	CHEMBL3448378	Global Health_ABS	Inactive
CNc1ccc(C2CN(c3cc(C)ncn3)CCO2)nc1	CHEMBL3446835	Global Health_ABS	Inactive
CNc1ccc(C(=O)N(C)Cc2ccc3ccccc3n2)cn1	CHEMBL3482745	Global Health_ABS	Inactive
CNC1CC2OC(C)(C1OC)n1c3ccccc3c3c4c(c5c6ccccc6n2c5c31)C(=O)NC4O	CHEMBL601799	Notavartis	Active
CNC1CC2OC(C)(C1OC)n1c3ccccc3c3c4c(c5c6ccccc6n2c5c31)C(=O)NC4O	CHEMBL601799	Notavartis	Active
CNc1cc2c(nn1)CCN(C(=O)C1CCCc3ccccc31)C2	CHEMBL3495523	Global Health_ABS	Inactive
CNc1cc2c(nn1)CCN(C(=O)c1ccc3c(c1)CCC3)C2	CHEMBL3493497	Global Health_ABS	Inactive
CNc1cc2c(nn1)CCN(C(=O)c1cc(C)no1)C2	CHEMBL3493492	Global Health_ABS	Inactive
CNc1cc(N2CCCC2CNCc2csc(C(C)C)n2)ncn1	CHEMBL3489839	Global Health_ABS	Inactive
CNc1cc(N2CCCC2CNCc2cccc(C#N)c2)ncn1	CHEMBL3461553	Global Health_ABS	Inactive
CNc1cc(N2CCC(O)(CNC(=O)c3ccc(C)nc3)C2)ncn1	CHEMBL3449544	Global Health_ABS	Inactive
CNc1cc(C2CN(CC(=O)N(C)C)CCO2)nc(C)n1	CHEMBL3448884	Global Health_ABS	Inactive
CNc1cc(C2CN(C(=O)c3cnn(C)c3)CCO2)nc(C)n1	CHEMBL3448147	Global Health_ABS	Inactive
CNc1cc(C2CCCNC2)nc(C)n1	CHEMBL3552749	Global Health_ABS	Inactive
CNc1cc(C2CCCN2Cc2ccccc2OCC(=O)O)ccn1	CHEMBL3450536	Global Health_ABS	Inactive
CNc1cc(C2CCCN2Cc2ccccc2C(=O)O)ccn1	CHEMBL3450551	Global Health_ABS	Inactive
CNc1cc(C2CCCN2C(=O)CCc2cnn(C)c2C)ccn1	CHEMBL3448216	Global Health_ABS	Inactive
CNc1cc(C2CCCN(C(=O)c3ccc(=O)[nH]n3)C2)ccn1	CHEMBL3448647	Global Health_ABS	Inactive
CNc1cc(-c2ccc3ccnc(N)c3c2)nc(N)n1.O=CO	CHEMBL528787	GSK	Inactive
CNc1cc(-c2ccc3ccnc(N)c3c2)nc(N)n1.O=CO	CHEMBL528787	GSK	Active
CNc1cc(-c2ccc3ccnc(N)c3c2)nc(N)n1.O=CO	CHEMBL528787	GSK	Active
CNc1cc(-c2cc(OC)c(OC)c(OC)c2)ncn1	CHEMBL3436562	Global Health_ABS	Inactive
CNc1cc(C)nc(NCc2cc(C)cc3c(C)c(C)[nH]c23)n1	CHEMBL3476886	Global Health_ABS	Active
CNc1cc(C)nc(NC2CCCN(C3Cc4ccccc4C3)C2)n1	CHEMBL3472216	Global Health_ABS	Active
CNc1cc(C)nc(N2CCN(Cc3ccccc3)CC(O)C2)n1	CHEMBL3479663	Global Health_ABS	Inactive
CNc1cc(C)nc(N2CCC3(CC2)[C@@H](OC)C[C@H]3O)n1	CHEMBL3484430	Global Health_ABS	Inactive
CNc1cc(C)nc(N2CCC3(CC2)[C@@H](O)C[C@H]3O)n1	CHEMBL3483412	Global Health_ABS	Inactive
CNc1cc(C)nc(N2Cc3cnn(Cc4ccc(F)cc4)c3C2)n1	CHEMBL3481537	Global Health_ABS	Active
CNc1cc(C)nc(N2C[C@H](C3CC3)[C@@H](N)C2)n1	CHEMBL3484121	Global Health_ABS	Active
CNc1cc(C)nc(C2COCCN2CCc2ccccc2)n1	CHEMBL3447882	Global Health_ABS	Inactive
CNc1c2c(nc3ccc(NC(=O)CCCCCCc4ccccc4)cc13)CCCC2.Cl	CHEMBL524230	GSK	Inactive
CNc1c2c(nc3ccc(NC(=O)CCCCCCc4ccccc4)cc13)CCCC2.Cl	CHEMBL524230	GSK	Active
CNc1c2c(nc3ccc(NC(=O)CCCCCCc4ccccc4)cc13)CCCC2.Cl	CHEMBL524230	GSK	Active
CNC1=C(N(Cc2ccc(Cl)c(Cl)c2)C(C)=O)C(=O)c2ccccc2C1=O	CHEMBL585665	Notavartis	Active
CNC1=C(N(Cc2ccc(Cl)c(Cl)c2)C(C)=O)C(=O)c2ccccc2C1=O	CHEMBL585665	Notavartis	Active
CNC1=C(N(C(C)=O)c2ccc(Br)cc2)C(=O)c2ccccc2C1=O	CHEMBL600142	Notavartis	Active
CNC1=C(N(C(C)=O)c2ccc(Br)cc2)C(=O)c2ccccc2C1=O	CHEMBL600142	Notavartis	Active
CNc1[nH]nc(N)c1NC(=O)c1ccccc1	CHEMBL3445367	Global Health_ABS	Inactive
CNc1[nH]nc(N)c1C(=O)Nc1ccccc1	CHEMBL3446103	Global Health_ABS	Inactive
CNC(C)Cc1ccccc1Sc1ccc(O)cc1	CHEMBL1617112	Global Health_ABS	Active
CNC(=S)NCc1cnc2ccccn12	CHEMBL582637	GSK	Inactive
CNC(=S)NCc1cnc2ccccn12	CHEMBL582637	GSK	Inactive
CNC(=S)NCc1cnc2ccccn12	CHEMBL582637	GSK	Active
CNC(=O)NCC(CO)Cc1ccccc1OC(F)(F)F	CHEMBL3468067	Global Health_ABS	Inactive
CNC(=O)NC1CCN(Cc2c(-c3cccs3)nc3ccccc3c2C(=O)N[C@@H](C)C2CCCCC2)CC1	CHEMBL580470	GSK	Active
CNC(=O)NC1CCN(Cc2c(-c3cccs3)nc3ccccc3c2C(=O)N[C@@H](C)C2CCCCC2)CC1	CHEMBL580470	GSK	Inactive
CNC(=O)NC1CCN(Cc2c(-c3cccs3)nc3ccccc3c2C(=O)N[C@@H](C)C2CCCCC2)CC1	CHEMBL580470	GSK	Active
CNC(=O)Nc1cc(-c2ccccc2C)nn1CCO	CHEMBL3436713	Global Health_ABS	Inactive
CNC(=O)NC1=NC(C)(C)N(OCCCOc2cc(Cl)c(Cl)cc2Cl)C(N)=N1	CHEMBL530694	GSK	Active
CNC(=O)NC1=NC(C)(C)N(OCCCOc2cc(Cl)c(Cl)cc2Cl)C(N)=N1	CHEMBL530694	GSK	Inactive
CNC(=O)NC1=NC(C)(C)N(OCCCOc2cc(Cl)c(Cl)cc2Cl)C(N)=N1	CHEMBL530694	GSK	Inactive
CNC(=O)NC1=NC(C)(C)N(OCc2ccc(Cl)c(Cl)c2)C(NC(=O)NC)=N1	CHEMBL588420	GSK	Inactive
CNC(=O)NC1=NC(C)(C)N(OCc2ccc(Cl)c(Cl)c2)C(NC(=O)NC)=N1	CHEMBL588420	GSK	Inactive
CNC(=O)NC1=NC(C)(C)N(OCc2ccc(Cl)c(Cl)c2)C(NC(=O)NC)=N1	CHEMBL588420	GSK	Active
CNC(=O)NC(=O)CSC(C)c1ccccc1F	CHEMBL3458963	Global Health_ABS	Inactive
CNC(=O)NC(=O)CN(CC(C)O)c1ccccc1	CHEMBL3493734	Global Health_ABS	Inactive
CNC(=O)NC(=O)CCSCc1cc(F)cc2cccnc12	CHEMBL3465473	Global Health_ABS	Inactive
CNC(=O)N1CCN(C(=O)N(C)C)CC2(CC(=O)N(C)C2)C1	CHEMBL3442884	Global Health_ABS	Inactive
CNC(=O)N1CCCCC1c1nnc2n1CCCC2	CHEMBL3461537	Global Health_ABS	Inactive
CNC(=O)N1CCc2nc(C(=O)NCc3cccc(OC)c3)sc2CC1	CHEMBL3470973	Global Health_ABS	Inactive
CNC(=O)N1CCC2(COCc3c(C)nc(NCc4ccco4)nc32)C1	CHEMBL3441596	Global Health_ABS	Inactive
CNC(=O)N1CCC2(CC1)CN(C)c1ccc(F)cc12	CHEMBL3441077	Global Health_ABS	Inactive
CNC(=O)N1CC[C@@H]2CN(CCc3cccc(OC)c3)S(=O)(=O)[C@@H]2CC1	CHEMBL3441445	Global Health_ABS	Inactive
CNC(=O)N(C)CC1(c2ccc(Br)cc2)CC1	CHEMBL3454009	Global Health_ABS	Inactive
CNC(=O)CSc1nnc(-c2ccc(C)cc2)c(-c2ccc(C)cc2)n1	CHEMBL546900	GSK	Inactive
CNC(=O)CSc1nnc(-c2ccc(C)cc2)c(-c2ccc(C)cc2)n1	CHEMBL546900	GSK	Inactive
CNC(=O)CSc1nnc(-c2ccc(C)cc2)c(-c2ccc(C)cc2)n1	CHEMBL546900	GSK	Active
CNC(=O)CS(=O)(=O)NC1CCC(C)CC1	CHEMBL3455586	Global Health_ABS	Inactive
CNC(=O)CS(=O)(=O)C1CCN(S(=O)(=O)c2ccccc2Br)CC1	CHEMBL3444255	Global Health_ABS	Inactive
CNC(=O)COC1COC2(CCN(c3ccc(C)nn3)CC2)C1	CHEMBL3553230	Global Health_ABS	Inactive
CNC(=O)COc1ccc(Nc2nnc(-c3ccc(C)c(S(=O)(=O)NCC4CCCO4)c3)c3ccccc23)cc1	CHEMBL548716	GSK	Inactive
CNC(=O)COc1ccc(Nc2nnc(-c3ccc(C)c(S(=O)(=O)NCC4CCCO4)c3)c3ccccc23)cc1	CHEMBL548716	GSK	Inactive
CNC(=O)COc1ccc(Nc2nnc(-c3ccc(C)c(S(=O)(=O)NCC4CCCO4)c3)c3ccccc23)cc1	CHEMBL548716	GSK	Active
CNC(=O)COc1cc(C)c(C2CCN(CCCCNC(=O)c3ccc(-c4ccc(C(F)(F)F)cc4)cc3)CC2)cc1C	CHEMBL532703	GSK	Inactive
CNC(=O)COc1cc(C)c(C2CCN(CCCCNC(=O)c3ccc(-c4ccc(C(F)(F)F)cc4)cc3)CC2)cc1C	CHEMBL532703	GSK	Inactive
CNC(=O)COc1cc(C)c(C2CCN(CCCCNC(=O)c3ccc(-c4ccc(C(F)(F)F)cc4)cc3)CC2)cc1C	CHEMBL532703	GSK	Active
CNC(=O)COC(=O)c1ccoc1CN1c2ccccc2CC1C	CHEMBL3460688	Global Health_ABS	Inactive
CNC(=O)COC(=O)c1c2c(nc3ccccc13)C(=Cc1ccc3c(c1)OCO3)CCC2	CHEMBL527740	GSK	Active
CNC(=O)COC(=O)c1c2c(nc3ccccc13)C(=Cc1ccc3c(c1)OCO3)CCC2	CHEMBL527740	GSK	Inactive
CNC(=O)COC(=O)c1c2c(nc3ccccc13)C(=Cc1ccc3c(c1)OCO3)CCC2	CHEMBL527740	GSK	Inactive
CNC(=O)CNC1CC2(CCN(c3ncccn3)CC2)c2ccccc21	CHEMBL3556871	Global Health_ABS	Inactive
CNC(=O)CNC(=O)COc1cccc2ccccc12	CHEMBL581290	GSK	Inactive
CNC(=O)CNC(=O)COc1cccc2ccccc12	CHEMBL581290	GSK	Inactive
CNC(=O)CNC(=O)COc1cccc2ccccc12	CHEMBL581290	GSK	Active
CNC(=O)CNC(=O)CC1C(=O)NCCN1Cc1ccccc1C	CHEMBL3484245	Global Health_ABS	Inactive
CNC(=O)Cn1nnc(-c2cc3ccccc3o2)n1	CHEMBL3464564	Global Health_ABS	Inactive
CNC(=O)CN1CCOCC2(CN(CCC(F)(F)F)CCO2)C1	CHEMBL3555175	Global Health_ABS	Inactive
CNC(=O)CN1CCOCC2(CCCN(Cc3ccc(F)cc3)C2)C1	CHEMBL3551327	Global Health_ABS	Inactive
CNC(=O)CN1CCOCC12CCN(CCc1ccccc1)CC2	CHEMBL3556100	Global Health_ABS	Inactive
CNC(=O)CN1CCOC(c2ccccc2C(F)(F)F)C1	CHEMBL3458485	Global Health_ABS	Inactive
CNC(=O)CN1CCN(C(=O)Nc2ccc(Cl)cc2F)CC1	CHEMBL3460710	Global Health_ABS	Inactive
CNC(=O)CN1CCCC12CCN(C(=O)c1ccccc1F)CC2	CHEMBL3554048	Global Health_ABS	Inactive
CNC(=O)CN1CCCC12CCN(C(=O)c1cccc(F)c1)CC2	CHEMBL3555762	Global Health_ABS	Inactive
CNC(=O)CN1CCCC(Cc2ccccc2OC)C1	CHEMBL3493604	Global Health_ABS	Inactive
CNC(=O)CN1CCC2(CCCN(CC3CCOC3)C2)CC1	CHEMBL3554784	Global Health_ABS	Inactive
CNC(=O)CN1CCC2(CC1)C[C@@H](O)[C@H](c1ccccc1)NC2=O	CHEMBL3448870	Global Health_ABS	Inactive
CNC(=O)CN1CCC(OCc2ccc(Cl)c(Cl)c2)CC1	CHEMBL3465249	Global Health_ABS	Inactive
CNC(=O)CN1CCC(NC(=O)Cn2cc(C)c3ccccc32)CC1	CHEMBL3459655	Global Health_ABS	Inactive
CNC(=O)CN1CCC(NC(=O)Cc2ccccc2OC(C)C)CC1	CHEMBL3467611	Global Health_ABS	Inactive
CNC(=O)CN1CCC(NC(=O)Cc2ccc3c(c2)OCCO3)CC1	CHEMBL3491242	Global Health_ABS	Inactive
CNC(=O)CN1CCC(NC(=O)C(C)Oc2ccccc2C#N)CC1	CHEMBL3436695	Global Health_ABS	Inactive
CNC(=O)CN1CCC(CN(C)CCSc2ccccc2)CC1	CHEMBL3452598	Global Health_ABS	Inactive
CNC(=O)CN1CC[C@H]2CN(C(=O)c3ccoc3)C[C@H]2C1	CHEMBL3552406	Global Health_ABS	Inactive
CNC(=O)CN1CC[C@H]2CN(C(=O)c3ccc(C)cc3)C[C@H]2C1	CHEMBL3551977	Global Health_ABS	Inactive
CNC(=O)Cn1cc(Nc2cccc(F)c2C#N)cn1	CHEMBL3456930	Global Health_ABS	Inactive
CNC(=O)CN1C(=O)CCC12CCCN(CCc1ccccc1)C2	CHEMBL3440577	Global Health_ABS	Inactive
CNC(=O)CN1C(=O)CCC12CCCN(Cc1ccccc1F)C2	CHEMBL3440541	Global Health_ABS	Inactive
CNC(=O)CN(C)C(=O)c1cc2ccccc2cc1OC	CHEMBL3466879	Global Health_ABS	Inactive
CNC(=O)CCS(=O)(=O)Cc1nnnn1-c1ccccc1	CHEMBL3456162	Global Health_ABS	Inactive
CNC(=O)CCNC(=O)CCc1c(C)nc2cc(O)nn2c1C	CHEMBL3487704	Global Health_ABS	Inactive
CNC(=O)CCNC(=O)c1cc(Br)c2c(c1)OCCO2	CHEMBL3458973	Global Health_ABS	Inactive
CNC(=O)CCN1CCC(c2nnc(Cn3cccn3)n2C2CC2)CC1	CHEMBL3474667	Global Health_ABS	Inactive
CNC(=O)CCN(C)CC1(c2ccc(Br)cc2)CC1	CHEMBL3453985	Global Health_ABS	Active
CNC(=O)CCc1cc(C)nc(C2CCN(CC(=O)N(C)C)CC2)c1	CHEMBL3447274	Global Health_ABS	Inactive
CNC(=O)CCc1cc(C)nc(C2CCN(C(=O)CN(C)C)CC2)c1	CHEMBL3447353	Global Health_ABS	Inactive
CNC(=O)Cc1noc(Cc2cccc(Br)c2)n1	CHEMBL3468549	Global Health_ABS	Inactive
CNC(=O)Cc1noc(-c2cc3c(s2)CCCC3)n1	CHEMBL3453242	Global Health_ABS	Inactive
CNC(=O)Cc1noc(-c2cc3c(s2)CCC(C)C3)n1	CHEMBL3453240	Global Health_ABS	Inactive
CNC(=O)Cc1n[nH]c(-c2cncc(Br)c2)n1	CHEMBL3445248	Global Health_ABS	Inactive
CNC(=O)CC1CCN(C(=O)NCc2cn3c(C)cccc3n2)CC1	CHEMBL3458654	Global Health_ABS	Inactive
CNC(=O)Cc1ccccc1NC(=O)NCc1ccc(SC)cc1	CHEMBL3458363	Global Health_ABS	Inactive
CNC(=O)Cc1ccc(C(=O)Nc2cccc(-c3csc(-c4nc5ccccc5[nH]4)c3)c2)cc1	CHEMBL588390	GSK	Inactive
CNC(=O)Cc1ccc(C(=O)Nc2cccc(-c3csc(-c4nc5ccccc5[nH]4)c3)c2)cc1	CHEMBL588390	GSK	Active
CNC(=O)Cc1ccc(C(=O)Nc2cccc(-c3csc(-c4nc5ccccc5[nH]4)c3)c2)cc1	CHEMBL588390	GSK	Inactive
CNC(=O)Cc1ccc(C(=O)Nc2cccc(-c3cccc(-c4nc5cccc(C)c5[nH]4)c3)c2)cc1	CHEMBL580554	GSK	Inactive
CNC(=O)Cc1ccc(C(=O)Nc2cccc(-c3cccc(-c4nc5cccc(C)c5[nH]4)c3)c2)cc1	CHEMBL580554	GSK	Active
CNC(=O)Cc1ccc(C(=O)Nc2cccc(-c3cccc(-c4nc5cccc(C)c5[nH]4)c3)c2)cc1	CHEMBL580554	GSK	Inactive
CNC(=O)Cc1ccc(C(=O)Nc2cccc(-c3cccc(-c4nc5cc(C(F)(F)F)ccc5[nH]4)c3)c2)cc1	CHEMBL534865	GSK	Active
CNC(=O)Cc1ccc(C(=O)Nc2cccc(-c3cccc(-c4nc5cc(C(F)(F)F)ccc5[nH]4)c3)c2)cc1	CHEMBL534865	GSK	Inactive
CNC(=O)Cc1ccc(C(=O)Nc2cccc(-c3cccc(-c4nc5cc(C(F)(F)F)ccc5[nH]4)c3)c2)cc1	CHEMBL534865	GSK	Inactive
CNC(=O)Cc1ccc(C(=O)Nc2cccc(-c3ccc(-c4nc5cccc(C)c5[nH]4)s3)c2)cc1	CHEMBL532796	GSK	Inactive
CNC(=O)Cc1ccc(C(=O)Nc2cccc(-c3ccc(-c4nc5cccc(C)c5[nH]4)s3)c2)cc1	CHEMBL532796	GSK	Active
CNC(=O)Cc1ccc(C(=O)Nc2cccc(-c3ccc(-c4nc5cccc(C)c5[nH]4)s3)c2)cc1	CHEMBL532796	GSK	Inactive
CNC(=O)CC1CC2(CCNCC2)c2cc(F)ccc21	CHEMBL3470872	Global Health_ABS	Inactive
CNC(=O)CC1CC2(CCN(c3ncccn3)CC2)c2ccccc21	CHEMBL3555362	Global Health_ABS	Inactive
CNC(=O)CC(=O)NCCc1ccc(Cl)cc1	CHEMBL525465	GSK	Inactive
CNC(=O)CC(=O)NCCc1ccc(Cl)cc1	CHEMBL525465	GSK	Active
CNC(=O)CC(=O)NCCc1ccc(Cl)cc1	CHEMBL525465	GSK	Inactive
CNC(=O)c1sccc1N(C)S(=O)(=O)c1ccc(Cl)cc1	CHEMBL3443447	Global Health_ABS	Inactive
CNC(=O)c1nnc2ccc(N3CCOCC3)cc2n1	CHEMBL3445721	Global Health_ABS	Inactive
CNC(=O)c1nn(C)cc1NC(=O)C(C)n1ncc(Cl)c1C	CHEMBL3445966	Global Health_ABS	Inactive
CNC(=O)c1nc2c(s1)CCN(C(=O)c1ccc(OC)cc1)CC2	CHEMBL3442448	Global Health_ABS	Inactive
CNC(=O)c1nc(CN2CCOC(C(F)(F)F)C2)no1	CHEMBL3476380	Global Health_ABS	Inactive
CNC(=O)c1nc(-c2ccccc2)[nH]c1NC(C)=O	CHEMBL580868	GSK	Inactive
CNC(=O)c1nc(-c2ccccc2)[nH]c1NC(C)=O	CHEMBL580868	GSK	Active
CNC(=O)c1nc(-c2ccccc2)[nH]c1NC(C)=O	CHEMBL580868	GSK	Inactive
CNC(=O)c1n[nH]c2c1C(c1cccc3nsnc13)CC(=O)N2	CHEMBL3473488	Global Health_ABS	Inactive
CNC(=O)c1csc(-c2ccoc2)n1	CHEMBL3464241	Global Health_ABS	Inactive
CNC(=O)c1cncc(/C=C/c2ccccc2S(N)(=O)=O)c1	CHEMBL533539	GSK	Active
CNC(=O)c1cncc(/C=C/c2ccccc2S(N)(=O)=O)c1	CHEMBL533539	GSK	Inactive
CNC(=O)c1cncc(/C=C/c2ccccc2S(N)(=O)=O)c1	CHEMBL533539	GSK	Inactive
CNC(=O)c1cnc(Nc2ccc3[nH]c(=O)[nH]c3c2)nc1Nc1cccc(OC(C)C)c1.O=C(O)C(F)(F)F	CHEMBL532213	GSK	Active
CNC(=O)c1cnc(Nc2ccc3[nH]c(=O)[nH]c3c2)nc1Nc1cccc(OC(C)C)c1.O=C(O)C(F)(F)F	CHEMBL532213	GSK	Inactive
CNC(=O)c1cnc(Nc2ccc3[nH]c(=O)[nH]c3c2)nc1Nc1cccc(OC(C)C)c1.O=C(O)C(F)(F)F	CHEMBL532213	GSK	Active
CNC(=O)c1cnc(Nc2ccc(OCC(O)CN(C)C)cc2)nc1Nc1cccc(OC)c1.O=C(O)C(F)(F)F	CHEMBL581991	GSK	Active
CNC(=O)c1cnc(Nc2ccc(OCC(O)CN(C)C)cc2)nc1Nc1cccc(OC)c1.O=C(O)C(F)(F)F	CHEMBL581991	GSK	Active
CNC(=O)c1cnc(Nc2ccc(OCC(O)CN(C)C)cc2)nc1Nc1cccc(OC)c1.O=C(O)C(F)(F)F	CHEMBL581991	GSK	Inactive
CNC(=O)c1cnc(Nc2ccc(OCC(O)CN(C)C)cc2)nc1Nc1cccc(OC(C)C)c1.O=C(O)C(F)(F)F	CHEMBL546395	GSK	Active
CNC(=O)c1cnc(Nc2ccc(OCC(O)CN(C)C)cc2)nc1Nc1cccc(OC(C)C)c1.O=C(O)C(F)(F)F	CHEMBL546395	GSK	Inactive
CNC(=O)c1cnc(Nc2ccc(OCC(O)CN(C)C)cc2)nc1Nc1cccc(OC(C)C)c1.O=C(O)C(F)(F)F	CHEMBL546395	GSK	Active
CNC(=O)c1cnc(Nc2ccc(OCC(O)CN(C)C)cc2)nc1Nc1cccc(Br)c1.O=C(O)C(F)(F)F	CHEMBL587727	GSK	Inactive
CNC(=O)c1cnc(Nc2ccc(OCC(O)CN(C)C)cc2)nc1Nc1cccc(Br)c1.O=C(O)C(F)(F)F	CHEMBL587727	GSK	Active
CNC(=O)c1cnc(Nc2ccc(OCC(O)CN(C)C)cc2)nc1Nc1cccc(Br)c1.O=C(O)C(F)(F)F	CHEMBL587727	GSK	Active
CNC(=O)c1cnc(Nc2ccc(OCC(O)CN(C)C)cc2)nc1Nc1cccc([N+](=O)[O-])c1.O=C(O)C(F)(F)F	CHEMBL533359	GSK	Active
CNC(=O)c1cnc(Nc2ccc(OCC(O)CN(C)C)cc2)nc1Nc1cccc([N+](=O)[O-])c1.O=C(O)C(F)(F)F	CHEMBL533359	GSK	Inactive
CNC(=O)c1cnc(Nc2ccc(OCC(O)CN(C)C)cc2)nc1Nc1cccc([N+](=O)[O-])c1.O=C(O)C(F)(F)F	CHEMBL533359	GSK	Active
CNC(=O)c1cnc(Nc2ccc(N3CCOCC3)cc2)nc1Nc1cccc(OC)c1.O=C(O)C(F)(F)F	CHEMBL582173	GSK	Active
CNC(=O)c1cnc(Nc2ccc(N3CCOCC3)cc2)nc1Nc1cccc(OC)c1.O=C(O)C(F)(F)F	CHEMBL582173	GSK	Inactive
CNC(=O)c1cnc(Nc2ccc(N3CCOCC3)cc2)nc1Nc1cccc(OC)c1.O=C(O)C(F)(F)F	CHEMBL582173	GSK	Inactive
CNC(=O)c1cnc(Nc2ccc(N3CCOCC3)cc2)nc1Nc1cccc(O)c1.O=C(O)C(F)(F)F	CHEMBL528468	GSK	Inactive
CNC(=O)c1cnc(Nc2ccc(N3CCOCC3)cc2)nc1Nc1cccc(O)c1.O=C(O)C(F)(F)F	CHEMBL528468	GSK	Inactive
CNC(=O)c1cnc(Nc2ccc(N3CCOCC3)cc2)nc1Nc1cccc(O)c1.O=C(O)C(F)(F)F	CHEMBL528468	GSK	Active
CNC(=O)c1cnc(Nc2ccc(N3CCN(C)CC3)cc2)nc1Nc1ccccc1OC.O=C(O)C(F)(F)F	CHEMBL535088	GSK	Active
CNC(=O)c1cnc(Nc2ccc(N3CCN(C)CC3)cc2)nc1Nc1ccccc1OC.O=C(O)C(F)(F)F	CHEMBL535088	GSK	Active
CNC(=O)c1cnc(Nc2ccc(N3CCN(C)CC3)cc2)nc1Nc1ccccc1OC.O=C(O)C(F)(F)F	CHEMBL535088	GSK	Inactive
CNC(=O)c1cnc(Nc2ccc(N3CCN(C)CC3)cc2)nc1Nc1cccc(OC)c1.O=C(O)C(F)(F)F	CHEMBL534136	GSK	Active
CNC(=O)c1cnc(Nc2ccc(N3CCN(C)CC3)cc2)nc1Nc1cccc(OC)c1.O=C(O)C(F)(F)F	CHEMBL534136	GSK	Inactive
CNC(=O)c1cnc(Nc2ccc(N3CCN(C)CC3)cc2)nc1Nc1cccc(OC)c1.O=C(O)C(F)(F)F	CHEMBL534136	GSK	Active
CNC(=O)c1cnc(Nc2ccc(N3CCN(C)CC3)cc2)nc1Nc1cccc(OC(C)C)c1.O=C(O)C(F)(F)F	CHEMBL529974	GSK	Active
CNC(=O)c1cnc(Nc2ccc(N3CCN(C)CC3)cc2)nc1Nc1cccc(OC(C)C)c1.O=C(O)C(F)(F)F	CHEMBL529974	GSK	Active
CNC(=O)c1cnc(Nc2ccc(N3CCN(C)CC3)cc2)nc1Nc1cccc(OC(C)C)c1.O=C(O)C(F)(F)F	CHEMBL529974	GSK	Inactive
CNC(=O)c1cnc(Nc2ccc(N3CCN(C)CC3)cc2)nc1Nc1cccc([N+](=O)[O-])c1.O=C(O)C(F)(F)F	CHEMBL579715	GSK	Inactive
CNC(=O)c1cnc(Nc2ccc(N3CCN(C)CC3)cc2)nc1Nc1cccc([N+](=O)[O-])c1.O=C(O)C(F)(F)F	CHEMBL579715	GSK	Active
CNC(=O)c1cnc(Nc2ccc(N3CCN(C)CC3)cc2)nc1Nc1cccc([N+](=O)[O-])c1.O=C(O)C(F)(F)F	CHEMBL579715	GSK	Active
CNC(=O)c1cnc(Nc2ccc(N3CCN(C)CC3)c(C)c2)nc1NC.Cl	CHEMBL524748	GSK	Inactive
CNC(=O)c1cnc(Nc2ccc(N3CCN(C)CC3)c(C)c2)nc1NC.Cl	CHEMBL524748	GSK	Inactive
CNC(=O)c1cnc(Nc2ccc(N3CCN(C)CC3)c(C)c2)nc1NC.Cl	CHEMBL524748	GSK	Active
CNC(=O)c1cnc(C=Cc2cc(OC)c3c(c2)OCCO3)s1	CHEMBL4516061	Global Health_ABS	Inactive
CNC(=O)c1cnc(C)nc1CCNC(=O)CCc1ccccc1	CHEMBL3448201	Global Health_ABS	Inactive
CNC(=O)C1Cn2ccnc2C2(CCN(Cc3csc(C)n3)CC2)O1	CHEMBL3443139	Global Health_ABS	Inactive
CNC(=O)C1Cn2ccnc2C2(CCN(Cc3c(C)noc3C)CC2)O1	CHEMBL3470982	Global Health_ABS	Inactive
CNC(=O)c1cn2cc(-c3ccccc3Cl)n(CC=C(C)C)c(=O)c2n1	CHEMBL3484147	Global Health_ABS	Inactive
CNC(=O)c1cn2cc(-c3ccc(F)cc3)n(CC=C(C)C)c(=O)c2n1	CHEMBL3482091	Global Health_ABS	Inactive
CNC(=O)c1cn[nH]c1C1CCN(Cc2ccccc2OC)C1	CHEMBL3448886	Global Health_ABS	Inactive
CNC(=O)c1cn[nH]c1C1CCCN1C(=O)c1cccnc1	CHEMBL3449034	Global Health_ABS	Inactive
CNC(=O)c1cn[nH]c1C1(C)CCCN(CC2(O)CCCCC2)C1	CHEMBL3449223	Global Health_ABS	Inactive
CNC(=O)C1CN(Cc2ccc(C#N)cc2F)c2ccccc2O1	CHEMBL3466905	Global Health_ABS	Inactive
CNC(=O)C1CN(c2ccnc(C)n2)CCN(C2CCOCC2)C1	CHEMBL3447519	Global Health_ABS	Inactive
CNC(=O)C1CN(c2ccc(F)cc2)CCN1	CHEMBL3547857	Global Health_ABS	Inactive
CNC(=O)c1cn(C(C)(C)C)c2ncccc12	CHEMBL3438032	Global Health_ABS	Inactive
CNC(=O)C1CN(C(=O)c2ccncc2)CCN(S(C)(=O)=O)C1	CHEMBL3447104	Global Health_ABS	Inactive
CNC(=O)C1CCN(CC(=O)Nc2cc(C(C)C)no2)CC1	CHEMBL3492884	Global Health_ABS	Inactive
CNC(=O)C1CCN(c2ncnc3c2CCN(C(=O)C2CC2)C3)C1	CHEMBL3473299	Global Health_ABS	Inactive
CNC(=O)C1CCN(C(=O)c2cccn2Cc2cccs2)CC1	CHEMBL3494044	Global Health_ABS	Inactive
CNC(=O)c1cccnc1NCCOc1ccc(CC#N)cc1	CHEMBL3456136	Global Health_ABS	Inactive
CNC(=O)C1CCCN(C(=O)NCCC2Cc3ccccc3C2)C1	CHEMBL3466189	Global Health_ABS	Inactive
CNC(=O)C1CCCCN1C(=O)Cc1csc(-c2ccc(C)o2)n1	CHEMBL3453209	Global Health_ABS	Inactive
CNC(=O)C1CCCCN1C(=O)c1n[nH]c(=O)c2ccccc12	CHEMBL3460925	Global Health_ABS	Inactive
CNC(=O)C1CCCCN1C(=O)c1csc(-c2ccc(C)cc2)n1	CHEMBL3453210	Global Health_ABS	Inactive
CNC(=O)C1CCCCN1C(=O)c1cn(CCOC)c2ccccc12	CHEMBL3457648	Global Health_ABS	Inactive
CNC(=O)C1CCCCN1C(=O)C1CCN(S(C)(=O)=O)CC1	CHEMBL3468611	Global Health_ABS	Inactive
CNC(=O)c1ccccc1Nc1nc(Nc2cccnc2)ncc1C.Cl	CHEMBL535968	GSK	Active
CNC(=O)c1ccccc1Nc1nc(Nc2cccnc2)ncc1C.Cl	CHEMBL535968	GSK	Inactive
CNC(=O)c1ccccc1Nc1nc(Nc2cccnc2)ncc1C.Cl	CHEMBL535968	GSK	Active
CNC(=O)c1ccccc1Nc1nc(Nc2cccc(CS(C)(=O)=O)c2)ncc1C.O=CO	CHEMBL546130	GSK	Active
CNC(=O)c1ccccc1Nc1nc(Nc2cccc(CS(C)(=O)=O)c2)ncc1C.O=CO	CHEMBL546130	GSK	Active
CNC(=O)c1ccccc1Nc1nc(Nc2cccc(CS(C)(=O)=O)c2)ncc1C.O=CO	CHEMBL546130	GSK	Inactive
CNC(=O)c1ccccc1Nc1nc(Nc2ccc(N3CCOCC3)cc2)ncc1Cl.Cl	CHEMBL546955	GSK	Inactive
CNC(=O)c1ccccc1Nc1nc(Nc2ccc(N3CCOCC3)cc2)ncc1Cl.Cl	CHEMBL546955	GSK	Active
CNC(=O)c1ccccc1Nc1nc(Nc2ccc(N3CCOCC3)cc2)ncc1Cl.Cl	CHEMBL546955	GSK	Active
CNC(=O)c1ccccc1Nc1nc(Nc2ccc(N3CCN(C)CC3)nc2)ncc1C.Cl	CHEMBL531088	GSK	Inactive
CNC(=O)c1ccccc1Nc1nc(Nc2ccc(N3CCN(C)CC3)nc2)ncc1C.Cl	CHEMBL531088	GSK	Active
CNC(=O)c1ccccc1Nc1nc(Nc2ccc(N3CCN(C)CC3)nc2)ncc1C.Cl	CHEMBL531088	GSK	Inactive
CNC(=O)c1ccccc1Nc1nc(Nc2ccc(CCN3CCN(C)CC3)cc2)ncc1Cl.Cl	CHEMBL547886	GSK	Active
CNC(=O)c1ccccc1Nc1nc(Nc2ccc(CCN3CCN(C)CC3)cc2)ncc1Cl.Cl	CHEMBL547886	GSK	Active
CNC(=O)c1ccccc1Nc1nc(Nc2ccc(CCN3CCN(C)CC3)cc2)ncc1Cl.Cl	CHEMBL547886	GSK	Inactive
CNC(=O)c1ccccc1Nc1nc(Nc2ccc(C(=O)O)cc2)ncc1Cl.Cl	CHEMBL582232	GSK	Inactive
CNC(=O)c1ccccc1Nc1nc(Nc2ccc(C(=O)O)cc2)ncc1Cl.Cl	CHEMBL582232	GSK	Active
CNC(=O)c1ccccc1Nc1nc(Nc2ccc(C(=O)O)cc2)ncc1Cl.Cl	CHEMBL582232	GSK	Active
CNC(=O)c1ccccc1Nc1cc(Nc2cc(OC)ccn2)ncc1Cl.O=CO	CHEMBL588017	GSK	Active
CNC(=O)c1ccccc1Nc1cc(Nc2cc(OC)ccn2)ncc1Cl.O=CO	CHEMBL588017	GSK	Active
CNC(=O)c1ccccc1Nc1cc(Nc2cc(OC)ccn2)ncc1Cl.O=CO	CHEMBL588017	GSK	Inactive
CNC(=O)c1cccc(NC(=O)NC(C)CCc2cccn2C)c1C	CHEMBL3454846	Global Health_ABS	Inactive
CNC(=O)c1cccc(NC(=O)NC(C)c2cc(C)oc2C)c1C	CHEMBL3463968	Global Health_ABS	Inactive
CNC(=O)c1cccc(NC(=O)c2ccnc(N(C)C)c2)c1C	CHEMBL3457356	Global Health_ABS	Inactive
CNC(=O)c1cccc(CNC(C)c2cc(C)ccc2OC(F)F)c1	CHEMBL3463593	Global Health_ABS	Inactive
CNC(=O)c1cccc(CN2CCN(C3=NCC(C)(C)S3)CC2)c1	CHEMBL3453501	Global Health_ABS	Inactive
CNC(=O)c1cccc(CCNC2CCSc3ccccc32)c1	CHEMBL3451996	Global Health_ABS	Inactive
CNC(=O)c1cccc(CC2COCCN(Cc3ccsc3)C2)n1	CHEMBL3448549	Global Health_ABS	Inactive
CNC(=O)c1cccc(C2CNCCN2C(=O)c2cccc(F)c2)c1	CHEMBL3551433	Global Health_ABS	Inactive
CNC(=O)c1ccc2nc(-c3ccc(-c4ccccc4)cc3)n(CC3CCN(CC4CCCC4)CC3)c2c1.O=C(O)C(F)(F)F	CHEMBL582558	GSK	Inactive
CNC(=O)c1ccc2nc(-c3ccc(-c4ccccc4)cc3)n(CC3CCN(CC4CCCC4)CC3)c2c1.O=C(O)C(F)(F)F	CHEMBL582558	GSK	Active
CNC(=O)c1ccc2nc(-c3ccc(-c4ccccc4)cc3)n(CC3CCN(CC4CCCC4)CC3)c2c1.O=C(O)C(F)(F)F	CHEMBL582558	GSK	Inactive
CNC(=O)c1ccc2nc(C3CC3)n(CC3CCN(S(=O)(=O)c4cccc(Cl)c4)CC3)c2c1.O=C(O)C(F)(F)F	CHEMBL534666	GSK	Inactive
CNC(=O)c1ccc2nc(C3CC3)n(CC3CCN(S(=O)(=O)c4cccc(Cl)c4)CC3)c2c1.O=C(O)C(F)(F)F	CHEMBL534666	GSK	Active
CNC(=O)c1ccc2nc(C3CC3)n(CC3CCN(S(=O)(=O)c4cccc(Cl)c4)CC3)c2c1.O=C(O)C(F)(F)F	CHEMBL534666	GSK	Active
CNC(=O)c1ccc2c(c1)C1(CCN(CCOC)CC1)C(=O)N2	CHEMBL3557953	Global Health_ABS	Inactive
CNC(=O)c1ccc2[nH]cc(C3CCN(CC4CCN(C(=O)/C=C/c5ccc(Cl)c(Cl)c5)CC4)CC3)c2c1	CHEMBL532038	GSK	Active
CNC(=O)c1ccc2[nH]cc(C3CCN(CC4CCN(C(=O)/C=C/c5ccc(Cl)c(Cl)c5)CC4)CC3)c2c1	CHEMBL532038	GSK	Inactive
CNC(=O)c1ccc2[nH]cc(C3CCN(CC4CCN(C(=O)/C=C/c5ccc(Cl)c(Cl)c5)CC4)CC3)c2c1	CHEMBL532038	GSK	Active
CNC(=O)c1ccc2[nH]cc(C3CCN(CC4CCC(NC(=O)/C=C/c5ccccc5Cl)CC4)CC3)c2c1	CHEMBL530936	GSK	Inactive
CNC(=O)c1ccc2[nH]cc(C3CCN(CC4CCC(NC(=O)/C=C/c5ccccc5Cl)CC4)CC3)c2c1	CHEMBL530936	GSK	Active
CNC(=O)c1ccc2[nH]cc(C3CCN(CC4CCC(NC(=O)/C=C/c5ccccc5Cl)CC4)CC3)c2c1	CHEMBL530936	GSK	Inactive
CNC(=O)c1ccc2[nH]cc(C3CCN(CC4CCC(NC(=O)/C=C/c5ccc(Cl)c(Cl)c5)CC4)CC3)c2c1	CHEMBL530542	GSK	Active
CNC(=O)c1ccc2[nH]cc(C3CCN(CC4CCC(NC(=O)/C=C/c5ccc(Cl)c(Cl)c5)CC4)CC3)c2c1	CHEMBL530542	GSK	Inactive
CNC(=O)c1ccc2[nH]cc(C3CCN(CC4CCC(NC(=O)/C=C/c5ccc(Cl)c(Cl)c5)CC4)CC3)c2c1	CHEMBL530542	GSK	Active
CNC(=O)c1ccc(S(=O)(=O)NCCc2ccccn2)cc1	CHEMBL3466735	Global Health_ABS	Inactive
CNC(=O)c1ccc(NC(=O)Nc2ccc(C3=NCCCN3)cc2)cc1NC(=O)Nc1ccc(C2=NCCCN2)cc1	CHEMBL530405	Notavartis	Active
CNC(=O)c1ccc(NC(=O)Nc2ccc(C3=NCCCN3)cc2)cc1NC(=O)Nc1ccc(C2=NCCCN2)cc1	CHEMBL530405	Notavartis	Active
CNC(=O)c1ccc(NC(=O)NC(C)CCc2cccn2C)c(C)c1	CHEMBL3454860	Global Health_ABS	Inactive
CNC(=O)c1ccc(N(C)C2CCC2)nn1	CHEMBL3468577	Global Health_ABS	Inactive
CNC(=O)c1ccc(Cn2ccnc2S(C)(=O)=O)cc1	CHEMBL3465089	Global Health_ABS	Inactive
CNC(=O)c1ccc(CN(C)C(=O)Nc2nnc(C(C)C)s2)cc1	CHEMBL3450830	Global Health_ABS	Inactive
CNC(=O)c1ccc(C2CN(C(=O)c3scnc3C)CCO2)nc1	CHEMBL3449818	Global Health_ABS	Inactive
CNC(=O)c1ccc(C2CCCN(C(=O)c3sc(C)nc3C)C2)nc1	CHEMBL3449044	Global Health_ABS	Inactive
CNC(=O)c1ccc(-c2ccccc2)n1C	CHEMBL3466515	Global Health_ABS	Inactive
CNC(=O)c1ccc(C(=O)N2CCCCC2Cn2cc(C)cn2)cn1	CHEMBL3489742	Global Health_ABS	Inactive
CNC(=O)c1ccc(C(=O)N2CCCC2c2c(C)nn(C)c2C)cn1	CHEMBL3488711	Global Health_ABS	Inactive
CNC(=O)c1ccc(=O)n(Cc2csc(N(C)C(C)=O)n2)c1	CHEMBL3462592	Global Health_ABS	Inactive
CNC(=O)c1ccc(=O)n(Cc2csc(C(C)(C)C)n2)c1	CHEMBL3462586	Global Health_ABS	Inactive
CNC(=O)c1ccc(/C=C/C(=O)N2CCc3ccc(-c4ccccc4)cc3C2c2cccc(C(F)(F)F)c2)cc1	CHEMBL548357	GSK	Inactive
CNC(=O)c1ccc(/C=C/C(=O)N2CCc3ccc(-c4ccccc4)cc3C2c2cccc(C(F)(F)F)c2)cc1	CHEMBL548357	GSK	Active
CNC(=O)c1cc2c(nc1NCC1CC1)CCN(c1ncccn1)CC2	CHEMBL3442985	Global Health_ABS	Inactive
CNC(=O)c1cc2c(nc1NCC1CC1)CCN(c1ccncn1)CC2	CHEMBL3555903	Global Health_ABS	Inactive
CNC(=O)c1cc2c(nc1NCC(C)C)CCN(CCOC)CC2	CHEMBL3554312	Global Health_ABS	Inactive
CNC(=O)c1cc2c(nc1NCC(C)C)CCN(c1ncccn1)CC2	CHEMBL3554531	Global Health_ABS	Inactive
CNC(=O)c1cc2c(nc1N(C)C)CCN(S(=O)(=O)CC(C)C)CC2	CHEMBL3552488	Global Health_ABS	Inactive
CNC(=O)C1Cc2c([nH]c3ccc(Cl)cc23)C2(CCN(CCc3ccccc3)CC2)N1	CHEMBL529935	GSK	Inactive
CNC(=O)C1Cc2c([nH]c3ccc(Cl)cc23)C2(CCN(CCc3ccccc3)CC2)N1	CHEMBL529935	GSK	Active
CNC(=O)C1Cc2c([nH]c3ccc(Cl)cc23)C2(CCN(CCc3ccccc3)CC2)N1	CHEMBL529935	GSK	Inactive
CNC(=O)C1Cc2c([nH]c3ccc(Br)cc23)C2(CCN(CCc3ccccc3)CC2)N1	CHEMBL535115	GSK	Active
CNC(=O)C1Cc2c([nH]c3ccc(Br)cc23)C2(CCN(CCc3ccccc3)CC2)N1	CHEMBL535115	GSK	Inactive
CNC(=O)C1Cc2c([nH]c3ccc(Br)cc23)C2(CCN(CCc3ccccc3)CC2)N1	CHEMBL535115	GSK	Inactive
CNC(=O)C1Cc2c([nH]c3cc(Cl)ccc23)C2(CCN(CCc3ccccc3)CC2)N1	CHEMBL587398	GSK	Inactive
CNC(=O)C1Cc2c([nH]c3cc(Cl)ccc23)C2(CCN(CCc3ccccc3)CC2)N1	CHEMBL587398	GSK	Inactive
CNC(=O)C1Cc2c([nH]c3cc(Cl)ccc23)C2(CCN(CCc3ccccc3)CC2)N1	CHEMBL587398	GSK	Active
CNC(=O)C1Cc2c([nH]c3cc(Br)ccc23)C2(CCN(CCc3ccccc3)CC2)N1	CHEMBL524751	GSK	Active
CNC(=O)C1Cc2c([nH]c3cc(Br)ccc23)C2(CCN(CCc3ccccc3)CC2)N1	CHEMBL524751	GSK	Inactive
CNC(=O)C1Cc2c([nH]c3cc(Br)ccc23)C2(CCN(CCc3ccccc3)CC2)N1	CHEMBL524751	GSK	Inactive
CNC(=O)C1Cc2c([nH]c3c(C)cccc23)C2(N1)C(=O)Nc1ccc(OC(F)(F)F)cc12	CHEMBL588610	GSK	Inactive
CNC(=O)C1Cc2c([nH]c3c(C)cccc23)C2(N1)C(=O)Nc1ccc(OC(F)(F)F)cc12	CHEMBL588610	GSK	Inactive
CNC(=O)C1Cc2c([nH]c3c(C)cccc23)C2(N1)C(=O)Nc1ccc(OC(F)(F)F)cc12	CHEMBL588610	GSK	Active
CNC(=O)c1cc(S(=O)(=O)Nc2ccc(OC)cc2)cs1	CHEMBL533022	GSK	Active
CNC(=O)c1cc(S(=O)(=O)Nc2ccc(OC)cc2)cs1	CHEMBL533022	GSK	Inactive
CNC(=O)c1cc(S(=O)(=O)Nc2ccc(OC)cc2)cs1	CHEMBL533022	GSK	Inactive
CNC(=O)c1cc(S(=O)(=O)N2CCN(c3ccccn3)CC2)cs1	CHEMBL532350	GSK	Active
CNC(=O)c1cc(S(=O)(=O)N2CCN(c3ccccn3)CC2)cs1	CHEMBL532350	GSK	Active
CNC(=O)c1cc(S(=O)(=O)N2CCN(c3ccccn3)CC2)cs1	CHEMBL532350	GSK	Inactive
CNC(=O)c1cc(S(=O)(=O)N2CCN(c3ccccn3)CC2)c(C)s1	CHEMBL546222	GSK	Inactive
CNC(=O)c1cc(S(=O)(=O)N2CCN(c3ccccn3)CC2)c(C)s1	CHEMBL546222	GSK	Active
CNC(=O)c1cc(S(=O)(=O)N2CCN(c3ccccn3)CC2)c(C)s1	CHEMBL546222	GSK	Inactive
CNC(=O)c1cc(NCCCNCc2ccc(Cl)c(C(F)(F)F)c2)nc2ccccc12.Cl	CHEMBL527171	GSK	Active
CNC(=O)c1cc(NCCCNCc2ccc(Cl)c(C(F)(F)F)c2)nc2ccccc12.Cl	CHEMBL527171	GSK	Inactive
CNC(=O)c1cc(NCCCNCc2ccc(Cl)c(C(F)(F)F)c2)nc2ccccc12.Cl	CHEMBL527171	GSK	Inactive
CNC(=O)c1cc(Nc2nnc(-c3ccc(C)c(S(=O)(=O)NC4CCCCC4)c3)c3ccccc23)ccc1OC	CHEMBL548368	GSK	Inactive
CNC(=O)c1cc(Nc2nnc(-c3ccc(C)c(S(=O)(=O)NC4CCCCC4)c3)c3ccccc23)ccc1OC	CHEMBL548368	GSK	Inactive
CNC(=O)c1cc(Nc2nnc(-c3ccc(C)c(S(=O)(=O)NC4CCCCC4)c3)c3ccccc23)ccc1OC	CHEMBL548368	GSK	Active
CNC(=O)c1cc(F)c(F)cc1Nc1nc(Nc2cccc(CS(C)(=O)=O)c2)ncc1Cl.O=CO	CHEMBL531696	GSK	Active
CNC(=O)c1cc(F)c(F)cc1Nc1nc(Nc2cccc(CS(C)(=O)=O)c2)ncc1Cl.O=CO	CHEMBL531696	GSK	Inactive
CNC(=O)c1cc(F)c(F)cc1Nc1nc(Nc2cccc(CS(C)(=O)=O)c2)ncc1Cl.O=CO	CHEMBL531696	GSK	Active
CNC(=O)c1c(NC(=O)c2cccs2)sc2c1CCCC2	CHEMBL548109	GSK	Inactive
CNC(=O)c1c(NC(=O)c2cccs2)sc2c1CCCC2	CHEMBL548109	GSK	Active
CNC(=O)c1c(NC(=O)c2cccs2)sc2c1CCCC2	CHEMBL548109	GSK	Inactive
CNC(=O)c1c(C)cccc1NCc1nnc(C2CC2)o1	CHEMBL3466771	Global Health_ABS	Inactive
CNC(=O)C1(N(C)CCc2ccccc2)Cc2ccccc2C1	CHEMBL3479226	Global Health_ABS	Inactive
CNC(=O)C1(CCCc2cnccn2)CCN1CCc1ccccc1	CHEMBL3447804	Global Health_ABS	Inactive
CNC(=O)C1(CCCc2cnccn2)CCN1Cc1ccc(C)cc1	CHEMBL3447897	Global Health_ABS	Inactive
CNC(=O)C1(CCCc2ccncc2)CCCCN1	CHEMBL3556996	Global Health_ABS	Inactive
CNC(=O)C1(CCCc2ccccn2)CN(Cc2scnc2C)C1	CHEMBL3448049	Global Health_ABS	Inactive
CNC(=O)C1(CCCc2ccccn2)CCN1Cc1coc(C)n1	CHEMBL3447528	Global Health_ABS	Inactive
CNC(=O)C1(c2cnccn2)CCCN1C(=O)c1ccccn1	CHEMBL3449879	Global Health_ABS	Inactive
CNC(=O)C1(c2cnccn2)CCCN1C(=O)c1cccc(F)c1	CHEMBL3449789	Global Health_ABS	Inactive
CNC(=O)C1(c2cnccn2)CCCN1C(=O)c1ccc(OC)cc1	CHEMBL3449790	Global Health_ABS	Inactive
CNC(=O)C1(c2cnccn2)CCCN1C(=O)c1c(F)cccc1F	CHEMBL3449786	Global Health_ABS	Inactive
CNC(=O)C1(C)CN(Cc2cn(C)c3ccc(F)cc23)CCO1	CHEMBL3448446	Global Health_ABS	Inactive
CNC(=O)C1(C)CN(c2nc(C)cc(C)n2)CCO1	CHEMBL3448457	Global Health_ABS	Inactive
CNC(=O)C1(C)CCCN(c2cnccn2)C1	CHEMBL3448808	Global Health_ABS	Inactive
CNC(=O)C(NC(=O)CCc1cccc(OC2CCCC2)c1)C(C)C	CHEMBL3464676	Global Health_ABS	Inactive
CNC(=O)C(NC(=O)c1ccn(C)c(=O)c1)c1ccccc1	CHEMBL3463106	Global Health_ABS	Inactive
CNC(=O)C(NC(=O)c1ccccc1C(=O)OC)c1ccccc1	CHEMBL586285	GSK	Inactive
CNC(=O)C(NC(=O)c1ccccc1C(=O)OC)c1ccccc1	CHEMBL586285	GSK	Inactive
CNC(=O)C(NC(=O)c1ccccc1C(=O)OC)c1ccccc1	CHEMBL586285	GSK	Active
CNC(=O)C(CCSC)NC(=O)c1ccc2ccccc2n1	CHEMBL3467687	Global Health_ABS	Inactive
CNC(=O)C(c1cccc(Cl)c1)C(C)C	CHEMBL3451705	Global Health_ABS	Inactive
CNC(=O)C(C)N(c1ccc(Cl)cc1)c1nc(C(C)(C)C)cs1	CHEMBL528931	GSK	Active
CNC(=O)C(C)N(c1ccc(Cl)cc1)c1nc(C(C)(C)C)cs1	CHEMBL528931	GSK	Active
CNC(=O)C(C)N(c1ccc(Cl)cc1)c1nc(C(C)(C)C)cs1	CHEMBL528931	GSK	Inactive
CNC(=O)C(C)CNC(=O)c1coc(COc2cccc(F)c2F)n1	CHEMBL3482221	Global Health_ABS	Inactive
CNC(=O)C(C)CN(C)C(=O)Nc1cc(-n2cccc2)ccc1F	CHEMBL3468482	Global Health_ABS	Inactive
CNC(=O)C(C)CN(C)C(=O)Nc1cc(F)cc(Br)c1	CHEMBL3451891	Global Health_ABS	Inactive
CNC(=O)C(C)(C)NC(=O)c1cc(COc2ccccc2OC)[nH]n1	CHEMBL3480897	Global Health_ABS	Inactive
CNC(=O)C(C)(C)NC(=O)c1cc(COc2cccc(C(C)=O)c2)[nH]n1	CHEMBL3484186	Global Health_ABS	Inactive
CNC(=O)C(C)(C)N1CCC[C@H]1C(=O)NCCN1CCCC1	CHEMBL3556596	Global Health_ABS	Inactive
CNC(=O)[C@H]1CO[C@H]2CCN(Cc3ccc4ccccc4n3)C[C@H]2C1	CHEMBL3556551	Global Health_ABS	Inactive
CNC(=O)[C@H]1CC[C@@H]2[C@@H](CCN2CCOCc2ccccc2)O1	CHEMBL3557224	Global Health_ABS	Inactive
CNC(=O)[C@H]1C[C@H]2OCC[C@H]2N(Cc2cccc3ccccc23)C1	CHEMBL3558037	Global Health_ABS	Inactive
CNC(=O)[C@H]1C[C@H]2CN(Cc3cccc(C)c3)C[C@@H]1O2	CHEMBL4584474	Global Health_ABS	Inactive
CNC(=O)[C@H]1C[C@H]2CN(C(=O)NCCc3ccccc3)C[C@@H]1O2	CHEMBL4557638	Global Health_ABS	Inactive
CNC(=O)[C@H]1C[C@H]2CN(C(=O)Nc3ccccc3)C[C@@H]1O2	CHEMBL4579376	Global Health_ABS	Inactive
CNC(=O)[C@H]1C[C@@H]2CN(S(=O)(=O)c3ccccc3)C[C@@H]2N1C(C)=O	CHEMBL3444664	Global Health_ABS	Inactive
CNC(=O)[C@H]1C[C@@H]2CN(S(=O)(=O)c3ccc(C)cc3)C[C@@H]2N1C	CHEMBL3554559	Global Health_ABS	Inactive
CNC(=O)[C@H]1C[C@@H]2CN(S(=O)(=O)c3ccc(C)c(F)c3)C[C@@H]2N1C	CHEMBL3553711	Global Health_ABS	Inactive
CNC(=O)[C@H]1C[C@@H]2CN(C(=O)c3ccncc3F)C[C@@H]2N1C	CHEMBL3470696	Global Health_ABS	Inactive
CNC(=O)[C@@H]1CN(C(=O)C2CCC2)C[C@H]1c1ccnc(N2CCCC2)n1	CHEMBL3547750	Global Health_ABS	Inactive
CNC(=O)[C@@H]1CCO[C@@H]2CCN(CCc3ccccc3)C[C@H]21	CHEMBL3554113	Global Health_ABS	Inactive
CNC(=O)[C@@H]1CCO[C@@H]2CCN(C3CCOCC3)C[C@@H]21	CHEMBL3557556	Global Health_ABS	Inactive
CNC(=O)[C@@H]1C[C@H]2CN(Cc3csc(C)n3)C[C@H]2N1C(C)C	CHEMBL3555624	Global Health_ABS	Inactive
CNC(=O)[C@@H]1C[C@H](N)CN1S(=O)(=O)c1cc(Cl)cc(Cl)c1O	CHEMBL3483927	Global Health_ABS	Inactive
CNC(=O)[C@@H]1C[C@@H](NCc2ccc(OC)cc2)CN1Cc1ccccc1	CHEMBL581909	Notavartis	Active
CNC(=O)[C@@H]1C[C@@H](NCc2ccc(OC)cc2)CN1Cc1ccccc1	CHEMBL581909	Notavartis	Active
CNC(=O)[C@@H]1C[C@@H](NC(=O)CSc2ccccc2)CN1C1CCOCC1	CHEMBL3481591	Global Health_ABS	Inactive
CNC(=O)[C@@H]1C[C@@H](NC(=O)CCCc2cccs2)CN1C1CCOCC1	CHEMBL3476194	Global Health_ABS	Inactive
CNC(=O)[C@@H]1C[C@@H](NC(=O)Cc2cccs2)CN1C1CCOCC1	CHEMBL3478814	Global Health_ABS	Inactive
CNC(=O)[C@@H](CC(C)C)N1CCC[C@H]1C(=O)N(C)Cc1cccnc1	CHEMBL3556593	Global Health_ABS	Inactive
CNC(=O)[C@@H](C)NC(=O)c1cc(-c2ccc(F)cc2)c(C)s1	CHEMBL3453593	Global Health_ABS	Inactive
CNC(=O)[C@@]12CCO[C@@H]1CCN(Cc1ccc3c(c1)OCO3)C2	CHEMBL3552505	Global Health_ABS	Inactive
CNC(=O)[C@@]12CCCN(c3ncccn3)[C@@H]1CN(c1ncc(F)cn1)C2	CHEMBL3443082	Global Health_ABS	Inactive
CNC(=O)[C@@]12CCCN(c3ncccn3)[C@@H]1CN(c1ncc(C)cn1)C2	CHEMBL3443076	Global Health_ABS	Inactive
CNC(=O)[C@@]12CCC3(CCN(C(C)=O)CC3)[C@@H]1CN(S(C)(=O)=O)C2	CHEMBL3444499	Global Health_ABS	Inactive
CNC(=O)/C=C/c1cc(NC(=O)Nc2ccnc3c(Br)cccc23)ccc1OC	CHEMBL533145	GSK	Inactive
CNC(=O)/C=C/c1cc(NC(=O)Nc2ccnc3c(Br)cccc23)ccc1OC	CHEMBL533145	GSK	Active
CNC(=O)/C=C/c1cc(NC(=O)Nc2ccnc3c(Br)cccc23)ccc1OC	CHEMBL533145	GSK	Inactive
CNC(=O)/C=C/c1cc(NC(=O)Nc2cc(C)nc3c(F)cccc23)ccc1OC	CHEMBL548836	GSK	Inactive
CNC(=O)/C=C/c1cc(NC(=O)Nc2cc(C)nc3c(F)cccc23)ccc1OC	CHEMBL548836	GSK	Active
CNC(=O)/C=C/c1cc(NC(=O)Nc2cc(C)nc3c(F)cccc23)ccc1OC	CHEMBL548836	GSK	Inactive
CNC(=N)c1ccc(NC(=O)Nc2ccc(C(=N)NC)cc2)cc1.Cl	CHEMBL546036	GSK	Inactive
CNC(=N)c1ccc(NC(=O)Nc2ccc(C(=N)NC)cc2)cc1.Cl	CHEMBL546036	GSK	Active
CNC(=N)c1ccc(NC(=O)Nc2ccc(C(=N)NC)cc2)cc1.Cl	CHEMBL546036	GSK	Inactive
CNC(=N)c1ccc(NC(=O)c2ccc(C(=O)Nc3ccc(C(=N)NC)cc3)cc2)cc1.Cl	CHEMBL536395	GSK	Active
CNC(=N)c1ccc(NC(=O)c2ccc(C(=O)Nc3ccc(C(=N)NC)cc3)cc2)cc1.Cl	CHEMBL536395	GSK	Active
CNC(=N)c1ccc(NC(=O)c2ccc(C(=O)Nc3ccc(C(=N)NC)cc3)cc2)cc1.Cl	CHEMBL536395	GSK	Inactive
Cn1nnnc1SCCNC1CCN(c2ccc3c(c2)OCO3)CC1	CHEMBL3472287	Global Health_ABS	Inactive
Cn1nnnc1SCCNC(=O)C1CCN(C(=O)C2CC2)CC1	CHEMBL3473396	Global Health_ABS	Inactive
Cn1nnnc1SC1CCc2ccccc2NC1=O	CHEMBL3438606	Global Health_ABS	Inactive
Cn1nnc2cc(C(=O)NS(=O)(=O)c3cccc(C#N)c3)ccc21	CHEMBL3462777	Global Health_ABS	Inactive
Cn1nnc2cc(C(=O)N3CCC(Nc4cccnn4)CC3)ccc21	CHEMBL3487722	Global Health_ABS	Inactive
Cn1nnc2c1CCN(S(C)(=O)=O)C2COCC1CC1	CHEMBL3441433	Global Health_ABS	Inactive
Cn1nnc2c1CCN(Cc1ccoc1)C2COCc1ccccc1	CHEMBL3555800	Global Health_ABS	Inactive
Cn1nnc2c1CCN(Cc1ccccn1)C2COCc1ccccc1	CHEMBL3555667	Global Health_ABS	Inactive
Cn1nnc2c1CCN(Cc1ccccc1)C2COCC1CC1	CHEMBL3471819	Global Health_ABS	Inactive
Cn1nnc2c1CCN(CC1CC1)C2COCC1CC1	CHEMBL3551248	Global Health_ABS	Inactive
Cn1nnc2c1C(COCc1ccccn1)CN(C(=O)c1ccsc1)C2	CHEMBL3555857	Global Health_ABS	Inactive
Cn1nnc2c1C(COCC1CC1)CN(C(=O)CC1=CCCCC1)C2	CHEMBL3470682	Global Health_ABS	Inactive
Cn1nnc2c(N3CC(C(=O)NCCC4=CCCCC4)C3)ncnc21	CHEMBL3440043	Global Health_ABS	Inactive
Cn1nnc2c(N3CC(C(=O)NCc4ccccc4F)C3)ncnc21	CHEMBL3440046	Global Health_ABS	Inactive
Cn1nnc(NCc2ccc(OCc3ccc(Cl)cc3)cc2)n1	CHEMBL3437663	Global Health_ABS	Inactive
Cn1ncnc2c(=O)n(C)c(=O)nc1-2	CHEMBL578512	Notavartis	Inactive
Cn1ncnc2c(=O)n(C)c(=O)nc1-2	CHEMBL578512	Notavartis	Active
Cn1ncnc1NS(=O)(=O)c1ccc(F)cc1	CHEMBL3467971	Global Health_ABS	Inactive
Cn1ncnc1NCc1ccc(F)cc1	CHEMBL3467405	Global Health_ABS	Inactive
Cn1ncnc1CNC1CCCc2cc(F)ccc21	CHEMBL3464449	Global Health_ABS	Inactive
Cn1ncnc1CNC1CCc2cc(Cl)ccc21	CHEMBL3464448	Global Health_ABS	Inactive
Cn1ncnc1CNc1ccc2c(c1)N(C(=O)OC(C)(C)C)CCC2	CHEMBL3460458	Global Health_ABS	Inactive
Cn1nccc1NCc1cc2cc(F)ccc2o1	CHEMBL3468005	Global Health_ABS	Inactive
Cn1nccc1CNS(=O)(=O)c1cc(F)ccc1Br	CHEMBL3460271	Global Health_ABS	Inactive
Cn1nccc1CNC(=O)C1CCCCC1	CHEMBL3445951	Global Health_ABS	Inactive
Cn1nccc1CCNC(=O)[C@H]1CNC[C@H](C(=O)N2CCCC2)C1	CHEMBL3486001	Global Health_ABS	Inactive
Cn1nccc1CCC(=O)N1CCOC(c2cnccn2)C1	CHEMBL3449201	Global Health_ABS	Inactive
Cn1nccc1CCC(=O)N1CCCC(Cc2cccnc2)C1	CHEMBL3450199	Global Health_ABS	Inactive
Cn1nccc1CCC(=O)N1CCCC(c2cnccn2)C1	CHEMBL3449203	Global Health_ABS	Inactive
Cn1nccc1CCC(=O)N1CCC(c2cnccn2)CC1	CHEMBL3449194	Global Health_ABS	Inactive
Cn1nccc1-c1nnn2c1COCC(CNCC1CC1)C2	CHEMBL3554361	Global Health_ABS	Inactive
Cn1nccc1-c1ncc2c(c1C(=O)O)CCN(Cc1ccncc1)C2	CHEMBL3554295	Global Health_ABS	Inactive
Cn1nccc1-c1ncc2c(c1C(=O)O)CCN(Cc1ccccc1)C2	CHEMBL3554408	Global Health_ABS	Inactive
Cn1nccc1-c1nc2c(cc1C(=O)O)CCN(CC1CC1)CC2	CHEMBL3441567	Global Health_ABS	Inactive
Cn1nccc1C1CCN(Cc2ccn(-c3ccccc3)n2)CC1	CHEMBL3453297	Global Health_ABS	Inactive
Cn1nccc1C1CCN(CC(O)c2cccc(F)c2)CC1	CHEMBL3495810	Global Health_ABS	Inactive
Cn1nccc1-c1ccc2nc(C3CCN(CC4CC4)CC3)nn2c1	CHEMBL3551332	Global Health_ABS	Inactive
Cn1nccc1C(OCC(=O)N1CCOCC1)c1ccc(F)cc1.O=C(O)C(F)(F)F.O=C(O)C(F)(F)F	CHEMBL598698	Notavartis	Active
Cn1nccc1C(OCC(=O)N1CCOCC1)c1ccc(F)cc1.O=C(O)C(F)(F)F.O=C(O)C(F)(F)F	CHEMBL598698	Notavartis	Active
Cn1nccc1C(=O)NCCNCc1cccc(-c2csc(-c3nc4ccccc4[nH]3)c2)c1.O=C(O)C(F)(F)F	CHEMBL528788	GSK	Inactive
Cn1nccc1C(=O)NCCNCc1cccc(-c2csc(-c3nc4ccccc4[nH]3)c2)c1.O=C(O)C(F)(F)F	CHEMBL528788	GSK	Active
Cn1nccc1C(=O)NCCNCc1cccc(-c2csc(-c3nc4ccccc4[nH]3)c2)c1.O=C(O)C(F)(F)F	CHEMBL528788	GSK	Inactive
Cn1nccc1C(=O)NCCNCc1cccc(-c2cccc(-c3nc4cc(F)ccc4[nH]3)c2)c1.O=C(O)C(F)(F)F	CHEMBL528835	GSK	Active
Cn1nccc1C(=O)NCCNCc1cccc(-c2cccc(-c3nc4cc(F)ccc4[nH]3)c2)c1.O=C(O)C(F)(F)F	CHEMBL528835	GSK	Inactive
Cn1nccc1C(=O)NCCNCc1cccc(-c2cccc(-c3nc4cc(F)ccc4[nH]3)c2)c1.O=C(O)C(F)(F)F	CHEMBL528835	GSK	Inactive
Cn1nccc1C(=O)NCCNCc1cccc(-c2cccc(-c3nc4cc(C(F)(F)F)ccc4[nH]3)c2)c1.O=C(O)C(F)(F)F	CHEMBL582162	GSK	Active
Cn1nccc1C(=O)NCCNCc1cccc(-c2cccc(-c3nc4cc(C(F)(F)F)ccc4[nH]3)c2)c1.O=C(O)C(F)(F)F	CHEMBL582162	GSK	Inactive
Cn1nccc1C(=O)NCCNCc1cccc(-c2cccc(-c3nc4cc(C(F)(F)F)ccc4[nH]3)c2)c1.O=C(O)C(F)(F)F	CHEMBL582162	GSK	Active
Cn1nccc1C(=O)NCCNCc1cccc(-c2ccc(-c3nc4ccccc4[nH]3)s2)c1.O=C(O)C(F)(F)F	CHEMBL526965	GSK	Active
Cn1nccc1C(=O)NCCNCc1cccc(-c2ccc(-c3nc4ccccc4[nH]3)s2)c1.O=C(O)C(F)(F)F	CHEMBL526965	GSK	Active
Cn1nccc1C(=O)NCCNCc1cccc(-c2ccc(-c3nc4ccccc4[nH]3)s2)c1.O=C(O)C(F)(F)F	CHEMBL526965	GSK	Inactive
Cn1nccc1C(=O)NCCNCc1cccc(-c2ccc(-c3nc4ccccc4[nH]3)cc2)c1.O=C(O)C(F)(F)F	CHEMBL531002	GSK	Inactive
Cn1nccc1C(=O)NCCNCc1cccc(-c2ccc(-c3nc4ccccc4[nH]3)cc2)c1.O=C(O)C(F)(F)F	CHEMBL531002	GSK	Active
Cn1nccc1C(=O)NCCNCc1cccc(-c2ccc(-c3nc4ccccc4[nH]3)cc2)c1.O=C(O)C(F)(F)F	CHEMBL531002	GSK	Active
Cn1nccc1C(=O)NCCNCc1cccc(-c2ccc(-c3nc4cc(C(F)(F)F)ccc4[nH]3)s2)c1.O=C(O)C(F)(F)F	CHEMBL529457	GSK	Active
Cn1nccc1C(=O)NCCNCc1cccc(-c2ccc(-c3nc4cc(C(F)(F)F)ccc4[nH]3)s2)c1.O=C(O)C(F)(F)F	CHEMBL529457	GSK	Inactive
Cn1nccc1C(=O)NCCNCc1cccc(-c2ccc(-c3nc4cc(C(F)(F)F)ccc4[nH]3)s2)c1.O=C(O)C(F)(F)F	CHEMBL529457	GSK	Active
Cn1nccc1C(=O)NCCNCc1cccc(-c2ccc(-c3nc4cc(C(F)(F)F)ccc4[nH]3)cc2)c1.O=C(O)C(F)(F)F	CHEMBL581930	GSK	Active
Cn1nccc1C(=O)NCCNCc1cccc(-c2ccc(-c3nc4cc(C(F)(F)F)ccc4[nH]3)cc2)c1.O=C(O)C(F)(F)F	CHEMBL581930	GSK	Inactive
Cn1nccc1C(=O)NCCNCc1cccc(-c2ccc(-c3nc4cc(C(F)(F)F)ccc4[nH]3)cc2)c1.O=C(O)C(F)(F)F	CHEMBL581930	GSK	Active
Cn1nccc1C(=O)NCCNCc1ccc(-c2cccc(-c3nc4ccccc4[nH]3)c2)cc1.O=C(O)C(F)(F)F	CHEMBL536163	GSK	Active
Cn1nccc1C(=O)NCCNCc1ccc(-c2cccc(-c3nc4ccccc4[nH]3)c2)cc1.O=C(O)C(F)(F)F	CHEMBL536163	GSK	Inactive
Cn1nccc1C(=O)NCCNCc1ccc(-c2cccc(-c3nc4ccccc4[nH]3)c2)cc1.O=C(O)C(F)(F)F	CHEMBL536163	GSK	Active
Cn1nccc1C(=O)NCCNCc1ccc(-c2cccc(-c3nc4cc(F)ccc4[nH]3)c2)cc1.O=C(O)C(F)(F)F	CHEMBL530197	GSK	Active
Cn1nccc1C(=O)NCCNCc1ccc(-c2cccc(-c3nc4cc(F)ccc4[nH]3)c2)cc1.O=C(O)C(F)(F)F	CHEMBL530197	GSK	Inactive
Cn1nccc1C(=O)NCCNCc1ccc(-c2cccc(-c3nc4cc(F)ccc4[nH]3)c2)cc1.O=C(O)C(F)(F)F	CHEMBL530197	GSK	Active
Cn1nccc1C(=O)NCCNCc1ccc(-c2cccc(-c3nc4cc(C(F)(F)F)ccc4[nH]3)c2)cc1.O=C(O)C(F)(F)F	CHEMBL588926	GSK	Inactive
Cn1nccc1C(=O)NCCNCc1ccc(-c2cccc(-c3nc4cc(C(F)(F)F)ccc4[nH]3)c2)cc1.O=C(O)C(F)(F)F	CHEMBL588926	GSK	Active
Cn1nccc1C(=O)NCCNCc1ccc(-c2cccc(-c3nc4cc(C(F)(F)F)ccc4[nH]3)c2)cc1.O=C(O)C(F)(F)F	CHEMBL588926	GSK	Active
Cn1nccc1C(=O)NCCNCc1ccc(-c2ccc(-c3nc4ccccc4[nH]3)s2)cc1.O=C(O)C(F)(F)F	CHEMBL537347	GSK	Inactive
Cn1nccc1C(=O)NCCNCc1ccc(-c2ccc(-c3nc4ccccc4[nH]3)s2)cc1.O=C(O)C(F)(F)F	CHEMBL537347	GSK	Active
Cn1nccc1C(=O)NCCNCc1ccc(-c2ccc(-c3nc4ccccc4[nH]3)s2)cc1.O=C(O)C(F)(F)F	CHEMBL537347	GSK	Active
Cn1nccc1C(=O)NCCNCc1ccc(-c2ccc(-c3nc4cc(F)ccc4[nH]3)cc2)cc1.O=C(O)C(F)(F)F	CHEMBL581534	GSK	Inactive
Cn1nccc1C(=O)NCCNCc1ccc(-c2ccc(-c3nc4cc(F)ccc4[nH]3)cc2)cc1.O=C(O)C(F)(F)F	CHEMBL581534	GSK	Active
Cn1nccc1C(=O)NCCNCc1ccc(-c2ccc(-c3nc4cc(F)ccc4[nH]3)cc2)cc1.O=C(O)C(F)(F)F	CHEMBL581534	GSK	Active
Cn1nccc1C(=O)NCCNCc1ccc(-c2ccc(-c3nc4cc(C(F)(F)F)ccc4[nH]3)s2)cc1.O=C(O)C(F)(F)F	CHEMBL580468	GSK	Active
Cn1nccc1C(=O)NCCNCc1ccc(-c2ccc(-c3nc4cc(C(F)(F)F)ccc4[nH]3)s2)cc1.O=C(O)C(F)(F)F	CHEMBL580468	GSK	Active
Cn1nccc1C(=O)NCCNCc1ccc(-c2ccc(-c3nc4cc(C(F)(F)F)ccc4[nH]3)s2)cc1.O=C(O)C(F)(F)F	CHEMBL580468	GSK	Inactive
Cn1nccc1C(=O)NCCNCc1ccc(-c2ccc(-c3nc4cc(C(F)(F)F)ccc4[nH]3)cc2)cc1.O=C(O)C(F)(F)F	CHEMBL525302	GSK	Active
Cn1nccc1C(=O)NCCNCc1ccc(-c2ccc(-c3nc4cc(C(F)(F)F)ccc4[nH]3)cc2)cc1.O=C(O)C(F)(F)F	CHEMBL525302	GSK	Active
Cn1nccc1C(=O)NCCNCc1ccc(-c2ccc(-c3nc4cc(C(F)(F)F)ccc4[nH]3)cc2)cc1.O=C(O)C(F)(F)F	CHEMBL525302	GSK	Inactive
Cn1ncc2ccc(Nc3nccc(-c4ccc5c(c4)c(N)nn5C)n3)cc21	CHEMBL580914	GSK	Active
Cn1ncc2ccc(Nc3nccc(-c4ccc5c(c4)c(N)nn5C)n3)cc21	CHEMBL580914	GSK	Inactive
Cn1ncc2ccc(Nc3nccc(-c4ccc5c(c4)c(N)nn5C)n3)cc21	CHEMBL580914	GSK	Active
Cn1ncc2ccc(C3CCCN(C(=O)Cc4cccs4)C3)nc21	CHEMBL3447333	Global Health_ABS	Inactive
Cn1ncc2c1NC(=O)CC2c1ccc(F)cc1	CHEMBL3446107	Global Health_ABS	Inactive
Cn1ncc2c1NC(=O)CC2c1c(Cl)cccc1Cl	CHEMBL3443469	Global Health_ABS	Inactive
Cn1ncc2c1CN(Cc1ccccc1F)CC2COCC1CC1	CHEMBL3552222	Global Health_ABS	Inactive
Cn1ncc2c1CCCC2NCc1cccc2c1OCCCO2	CHEMBL3491856	Global Health_ABS	Inactive
Cn1ncc2c1CCCC2NCc1cccc(OC2CCCC2)c1	CHEMBL3492709	Global Health_ABS	Inactive
Cn1ncc2c1CCCC2NCc1cccc(F)c1	CHEMBL3554442	Global Health_ABS	Inactive
Cn1ncc2c1CCCC2NCc1ccc(Br)s1	CHEMBL3554869	Global Health_ABS	Inactive
Cn1ncc2c1C(COCC1CC1)N(Cc1ccoc1)CC2	CHEMBL3552228	Global Health_ABS	Inactive
Cn1ncc2c1C(COCC1CC1)CN(Cc1ccsc1)C2	CHEMBL3442101	Global Health_ABS	Inactive
Cn1ncc2c1C(COCC1CC1)CN(Cc1ccco1)C2	CHEMBL3471088	Global Health_ABS	Inactive
Cn1ncc2c(NCCOCc3ccccc3)nc(C3CCCC3)nc21	CHEMBL3474994	Global Health_ABS	Inactive
Cn1ncc2c(NCCOc3ccc(F)cc3)nc(C3CCCC3)nc21	CHEMBL3486405	Global Health_ABS	Inactive
Cn1ncc2c(NCC3CCCN3c3cccnn3)ncnc21	CHEMBL3491972	Global Health_ABS	Inactive
Cn1ncc2c(NC3CCSC3)nc(-c3ccncc3)nc21	CHEMBL3476332	Global Health_ABS	Active
Cn1ncc2c(N3CCCC(C)(O)C3)nc(-c3cccnc3)nc21	CHEMBL3479306	Global Health_ABS	Inactive
Cn1ncc2c(N3CCC(CCO)CC3)nc(C(C)(C)C)nc21	CHEMBL3478756	Global Health_ABS	Inactive
Cn1ncc2c(N[C@@H]3C[C@H]4CC[C@@H]3C4)nc(-c3ccncc3)nc21	CHEMBL4581073	Global Health_ABS	Inactive
Cn1ncc2c(=O)[nH]c(N3CCN(C(=O)c4ccsc4)CC3)nc21	CHEMBL3494858	Global Health_ABS	Inactive
Cn1ncc2c(=O)[nH]c(N3CCCC3c3cccs3)nc21	CHEMBL3454659	Global Health_ABS	Inactive
Cn1ncc2c(=O)[nH]c(CN(Cc3cccc(F)c3)C3CC3)nc21	CHEMBL3493962	Global Health_ABS	Inactive
Cn1ncc(NCc2cccc(COC(C)(C)C)c2)c(Cl)c1=O	CHEMBL3496105	Global Health_ABS	Inactive
Cn1ncc(NC(=O)Cn2ccc(-c3ccc(F)cc3)n2)n1	CHEMBL3483618	Global Health_ABS	Inactive
Cn1ncc(N2CCOC(CCNC(=O)CO)C2)cc1=O	CHEMBL3478430	Global Health_ABS	Inactive
Cn1ncc(C2CC(=O)NCc3nc4sccn4c32)c1C1CC1	CHEMBL3484373	Global Health_ABS	Inactive
Cn1ncc(C(=O)O)c1C(=O)Nc1nc2ccccc2s1	CHEMBL3446024	Global Health_ABS	Inactive
Cn1ncc(C(=O)N2CCN(C(=O)c3ccco3)CC2)c1Cl	CHEMBL3446174	Global Health_ABS	Inactive
Cn1nc2ccc3ccccc3c2nc1=N.I	CHEMBL588318	GSK	Inactive
Cn1nc2ccc3ccccc3c2nc1=N.I	CHEMBL588318	GSK	Active
Cn1nc2ccc3ccccc3c2nc1=N.I	CHEMBL588318	GSK	Active
Cn1nc2c(cc1=O)CN(Cc1nc(-c3ccoc3)no1)CC2	CHEMBL3455442	Global Health_ABS	Inactive
Cn1nc2c(cc1=O)CN(Cc1nc(-c3cccnc3)no1)CC2	CHEMBL3491707	Global Health_ABS	Inactive
Cn1nc2c(cc1=O)CN(Cc1coc(-c3cccc(F)c3)n1)CC2	CHEMBL3492569	Global Health_ABS	Inactive
Cn1nc2c(cc1=O)CN(Cc1coc(-c3ccc(F)cc3)n1)CC2	CHEMBL3492563	Global Health_ABS	Inactive
Cn1nc2c(cc1=O)CN(CC(=O)Nc1nncs1)CC2	CHEMBL3459918	Global Health_ABS	Inactive
Cn1nc2c(cc1=O)CN(CC(=O)Nc1nccs1)CC2	CHEMBL3460331	Global Health_ABS	Inactive
Cn1nc2c(cc1=O)CN(c1ncnc3sccc13)CC2	CHEMBL3456278	Global Health_ABS	Inactive
Cn1nc2c(cc1=O)CN(c1ncnc3ccsc13)CC2	CHEMBL3462271	Global Health_ABS	Inactive
Cn1nc2c(cc1=O)CN(c1nc3ccccc3s1)CC2	CHEMBL3456111	Global Health_ABS	Inactive
Cn1nc(N2CCCC(C(=O)Nc3nc4ccccc4[nH]3)C2)ccc1=O	CHEMBL3440008	Global Health_ABS	Inactive
Cn1nc(COc2cccnc2)c2c1CCN(c1cnccn1)C2	CHEMBL3551034	Global Health_ABS	Inactive
Cn1nc(CO)c2c1CCN(c1ncnc3c1CCNC3)C2	CHEMBL3475211	Global Health_ABS	Inactive
Cn1nc(CNc2ncccn2)c2c1CN(c1cnccn1)CC2	CHEMBL3470477	Global Health_ABS	Inactive
Cn1nc(CNC(=O)CC#N)c2c1CN(CC1CC1)CC2	CHEMBL3551946	Global Health_ABS	Inactive
Cn1nc(CNC(=O)C2COc3ccccc3O2)cc1C1CC1	CHEMBL3444249	Global Health_ABS	Inactive
Cn1nc(CNC(=O)c2ccc3nsnc3c2)c2c1CCOC2	CHEMBL3440371	Global Health_ABS	Inactive
Cn1nc(CNC(=O)c2ccc(OC(F)(F)F)cc2)c2c1CCOC2	CHEMBL3440374	Global Health_ABS	Inactive
Cn1nc(CNC(=O)C2CC2)cc1C1CC1	CHEMBL3444247	Global Health_ABS	Inactive
Cn1nc(CN2CCOCC2)c2c1CN(Cc1ccsc1)C2	CHEMBL3551294	Global Health_ABS	Inactive
Cn1nc(CN2CCCCC2)c2c1CN(C(=O)c1ccccc1)C2	CHEMBL3471625	Global Health_ABS	Inactive
Cn1nc(CN2CCCCC2)c2c1CN(C(=O)c1cccc(Cl)c1)C2	CHEMBL3471620	Global Health_ABS	Inactive
Cn1nc(CN2CCCCC(N)C2)c2c(Cl)cccc21	CHEMBL3473064	Global Health_ABS	Inactive
Cn1nc(CC(C)(C)C)cc1NC(=O)c1ccc2[nH]nnc2c1	CHEMBL3458371	Global Health_ABS	Inactive
Cn1nc(CC(C)(C)C)cc1NC(=O)c1ccc(CNC(N)=O)cc1	CHEMBL3458373	Global Health_ABS	Inactive
Cn1nc(C2CNCCO2)cc1CCOc1ccc(Cl)cc1	CHEMBL3553175	Global Health_ABS	Inactive
Cn1nc(C2CCN(C(=O)c3cnccn3)C2)cc1CCO	CHEMBL3447535	Global Health_ABS	Inactive
Cn1nc(C2CCCN2)c2c(C(=O)NC3CC3)cc(C3CC3)nc21	CHEMBL3450643	Global Health_ABS	Inactive
Cn1nc(C2CCCN(Cc3cccs3)C2)c2nccnc21	CHEMBL3551870	Global Health_ABS	Inactive
Cn1nc(C2CCCN(Cc3ccc(F)c(F)c3)C2)c2nccnc21	CHEMBL3551869	Global Health_ABS	Inactive
Cn1nc(-c2ccccc2F)c2cc(C(=O)NC3CCN(Cc4ccccc4)CC3)sc21	CHEMBL528500	GSK	Inactive
Cn1nc(-c2ccccc2F)c2cc(C(=O)NC3CCN(Cc4ccccc4)CC3)sc21	CHEMBL528500	GSK	Inactive
Cn1nc(-c2ccccc2F)c2cc(C(=O)NC3CCN(Cc4ccccc4)CC3)sc21	CHEMBL528500	GSK	Active
Cn1nc(-c2ccccc2F)c2cc(C(=O)Nc3cccnc3)sc21	CHEMBL530851	GSK	Active
Cn1nc(-c2ccccc2F)c2cc(C(=O)Nc3cccnc3)sc21	CHEMBL530851	GSK	Active
Cn1nc(-c2ccccc2F)c2cc(C(=O)Nc3cccnc3)sc21	CHEMBL530851	GSK	Inactive
Cn1nc(-c2cccc(CNCCc3cccs3)c2)c2cnc(NC3CCCC3)nc21	CHEMBL534555	GSK	Inactive
Cn1nc(-c2cccc(CNCCc3cccs3)c2)c2cnc(NC3CCCC3)nc21	CHEMBL534555	GSK	Inactive
Cn1nc(-c2cccc(CNCCc3cccs3)c2)c2cnc(NC3CCCC3)nc21	CHEMBL534555	GSK	Active
Cn1nc(-c2cccc(CNCc3ccccc3)c2)c2cnc(NC3CCCC3)nc21	CHEMBL526015	GSK	Inactive
Cn1nc(-c2cccc(CNCc3ccccc3)c2)c2cnc(NC3CCCC3)nc21	CHEMBL526015	GSK	Active
Cn1nc(-c2cccc(CNCc3ccccc3)c2)c2cnc(NC3CCCC3)nc21	CHEMBL526015	GSK	Inactive
Cn1nc(-c2cccc(CNC3CCc4ccccc43)c2)c2cnc(NCCCN3CCCC3)nc21	CHEMBL531818	GSK	Inactive
Cn1nc(-c2cccc(CNC3CCc4ccccc43)c2)c2cnc(NCCCN3CCCC3)nc21	CHEMBL531818	GSK	Active
Cn1nc(-c2cccc(CNC3CCc4ccccc43)c2)c2cnc(NCCCN3CCCC3)nc21	CHEMBL531818	GSK	Inactive
Cn1nc(-c2cccc(CNC3CCc4ccccc43)c2)c2cnc(NC3CCCC3)nc21	CHEMBL537817	GSK	Inactive
Cn1nc(-c2cccc(CNC3CCc4ccccc43)c2)c2cnc(NC3CCCC3)nc21	CHEMBL537817	GSK	Active
Cn1nc(-c2cccc(CNC3CCc4ccccc43)c2)c2cnc(NC3CCCC3)nc21	CHEMBL537817	GSK	Inactive
Cn1nc(-c2cccc(CN[C@@H]3CCc4ccc(O)cc43)c2)c2cnc(NCCCN3CCCC3)nc21	CHEMBL546371	GSK	Inactive
Cn1nc(-c2cccc(CN[C@@H]3CCc4ccc(O)cc43)c2)c2cnc(NCCCN3CCCC3)nc21	CHEMBL546371	GSK	Inactive
Cn1nc(-c2cccc(CN[C@@H]3CCc4ccc(O)cc43)c2)c2cnc(NCCCN3CCCC3)nc21	CHEMBL546371	GSK	Active
Cn1nc(-c2cccc(CN[C@@H]3CCc4ccc(O)cc43)c2)c2cnc(NC3CCCC3)nc21	CHEMBL527240	GSK	Active
Cn1nc(-c2cccc(CN[C@@H]3CCc4ccc(O)cc43)c2)c2cnc(NC3CCCC3)nc21	CHEMBL527240	GSK	Inactive
Cn1nc(-c2cccc(CN[C@@H]3CCc4ccc(O)cc43)c2)c2cnc(NC3CCCC3)nc21	CHEMBL527240	GSK	Inactive
Cn1nc(-c2ccc(S(=O)(=O)NC3CCC(CN4CCC(c5c[nH]c6ccccc56)CC4)CC3)s2)cc1C(F)(F)F	CHEMBL532064	GSK	Inactive
Cn1nc(-c2ccc(S(=O)(=O)NC3CCC(CN4CCC(c5c[nH]c6ccccc56)CC4)CC3)s2)cc1C(F)(F)F	CHEMBL532064	GSK	Inactive
Cn1nc(-c2ccc(S(=O)(=O)NC3CCC(CN4CCC(c5c[nH]c6ccccc56)CC4)CC3)s2)cc1C(F)(F)F	CHEMBL532064	GSK	Inactive
Cn1nc(-c2ccc(S(=O)(=O)NC3CCC(CN4CCC(c5c[nH]c6ccccc56)CC4)CC3)s2)cc1C(F)(F)F	CHEMBL532064	GSK	Inactive
Cn1nc(-c2ccc(S(=O)(=O)NC3CCC(CN4CCC(c5c[nH]c6ccccc56)CC4)CC3)s2)cc1C(F)(F)F	CHEMBL532064	GSK	Active
Cn1nc(-c2ccc(S(=O)(=O)NC3CCC(CN4CCC(c5c[nH]c6ccccc56)CC4)CC3)s2)cc1C(F)(F)F	CHEMBL532064	GSK	Active
Cn1nc(-c2ccc(S(=O)(=O)N3CCC(CN4CCC(c5c[nH]c6ccccc56)CC4)CC3)s2)cc1C(F)(F)F	CHEMBL534747	GSK	Inactive
Cn1nc(-c2ccc(S(=O)(=O)N3CCC(CN4CCC(c5c[nH]c6ccccc56)CC4)CC3)s2)cc1C(F)(F)F	CHEMBL534747	GSK	Active
Cn1nc(-c2ccc(S(=O)(=O)N3CCC(CN4CCC(c5c[nH]c6ccccc56)CC4)CC3)s2)cc1C(F)(F)F	CHEMBL534747	GSK	Inactive
Cn1nc(-c2ccc(S(=O)(=O)N3CCC(CCN4CCC(c5c[nH]c6ccccc56)CC4)CC3)s2)cc1C(F)(F)F	CHEMBL581081	GSK	Inactive
Cn1nc(-c2ccc(S(=O)(=O)N3CCC(CCN4CCC(c5c[nH]c6ccccc56)CC4)CC3)s2)cc1C(F)(F)F	CHEMBL581081	GSK	Active
Cn1nc(-c2ccc(S(=O)(=O)N3CCC(CCN4CCC(c5c[nH]c6ccccc56)CC4)CC3)s2)cc1C(F)(F)F	CHEMBL581081	GSK	Inactive
Cn1nc(-c2ccc(NC(=O)Nc3ccc4ccccc4c3)c(F)c2)c2cnc(NCCN3CCOCC3)nc21.O=C(O)C(F)(F)F	CHEMBL548024	GSK	Inactive
Cn1nc(-c2ccc(NC(=O)Nc3ccc4ccccc4c3)c(F)c2)c2cnc(NCCN3CCOCC3)nc21.O=C(O)C(F)(F)F	CHEMBL548024	GSK	Active
Cn1nc(-c2ccc(NC(=O)Nc3ccc4ccccc4c3)c(F)c2)c2cnc(NCCN3CCOCC3)nc21.O=C(O)C(F)(F)F	CHEMBL548024	GSK	Inactive
Cn1nc(-c2ccc(NC(=O)Nc3cc(C(F)(F)F)ccc3F)cc2)c2cnc(NCCCCN3CCCC3)nc21.O=C(O)C(F)(F)F	CHEMBL535282	GSK	Inactive
Cn1nc(-c2ccc(NC(=O)Nc3cc(C(F)(F)F)ccc3F)cc2)c2cnc(NCCCCN3CCCC3)nc21.O=C(O)C(F)(F)F	CHEMBL535282	GSK	Active
Cn1nc(-c2ccc(NC(=O)Nc3cc(C(F)(F)F)ccc3F)cc2)c2cnc(NCCCCN3CCCC3)nc21.O=C(O)C(F)(F)F	CHEMBL535282	GSK	Inactive
Cn1nc(-c2ccc(NC(=O)Nc3cc(C(F)(F)F)ccc3F)cc2)c2cnc(NCCc3c[nH]cn3)nc21.O=C(O)C(F)(F)F	CHEMBL535728	GSK	Inactive
Cn1nc(-c2ccc(NC(=O)Nc3cc(C(F)(F)F)ccc3F)cc2)c2cnc(NCCc3c[nH]cn3)nc21.O=C(O)C(F)(F)F	CHEMBL535728	GSK	Active
Cn1nc(-c2ccc(NC(=O)Nc3cc(C(F)(F)F)ccc3F)cc2)c2cnc(NCCc3c[nH]cn3)nc21.O=C(O)C(F)(F)F	CHEMBL535728	GSK	Inactive
Cn1nc(-c2ccc(NC(=O)Nc3cc(C(F)(F)F)ccc3F)c(F)c2)c2cnc(NCCCN3CCOCC3)nc21.O=C(O)C(F)(F)F	CHEMBL587108	GSK	Active
Cn1nc(-c2ccc(NC(=O)Nc3cc(C(F)(F)F)ccc3F)c(F)c2)c2cnc(NCCCN3CCOCC3)nc21.O=C(O)C(F)(F)F	CHEMBL587108	GSK	Inactive
Cn1nc(-c2ccc(NC(=O)Nc3cc(C(F)(F)F)ccc3F)c(F)c2)c2cnc(NCCCN3CCOCC3)nc21.O=C(O)C(F)(F)F	CHEMBL587108	GSK	Inactive
Cn1nc(-c2ccc(NC(=O)Nc3cc(C(F)(F)F)ccc3F)c(F)c2)c2cnc(NCCCn3ccnc3)nc21.O=C(O)C(F)(F)F	CHEMBL532310	GSK	Active
Cn1nc(-c2ccc(NC(=O)Nc3cc(C(F)(F)F)ccc3F)c(F)c2)c2cnc(NCCCn3ccnc3)nc21.O=C(O)C(F)(F)F	CHEMBL532310	GSK	Inactive
Cn1nc(-c2ccc(NC(=O)Nc3cc(C(F)(F)F)ccc3F)c(F)c2)c2cnc(NCCCn3ccnc3)nc21.O=C(O)C(F)(F)F	CHEMBL532310	GSK	Active
Cn1nc(-c2ccc(NC(=O)Nc3cc(C(F)(F)F)cc(C(F)(F)F)c3)c(F)c2)c2cnc(NCCN3CCOCC3)nc21.O=C(O)C(F)(F)F	CHEMBL547987	GSK	Active
Cn1nc(-c2ccc(NC(=O)Nc3cc(C(F)(F)F)cc(C(F)(F)F)c3)c(F)c2)c2cnc(NCCN3CCOCC3)nc21.O=C(O)C(F)(F)F	CHEMBL547987	GSK	Inactive
Cn1nc(-c2ccc(NC(=O)Nc3cc(C(F)(F)F)cc(C(F)(F)F)c3)c(F)c2)c2cnc(NCCN3CCOCC3)nc21.O=C(O)C(F)(F)F	CHEMBL547987	GSK	Inactive
Cn1nc(-c2ccc(CNC3CCc4ccccc43)cc2)c2cnc(NCCN3CCCC3)nc21	CHEMBL581790	GSK	Active
Cn1nc(-c2ccc(CNC3CCc4ccccc43)cc2)c2cnc(NCCN3CCCC3)nc21	CHEMBL581790	GSK	Inactive
Cn1nc(-c2ccc(CNC3CCc4ccccc43)cc2)c2cnc(NCCN3CCCC3)nc21	CHEMBL581790	GSK	Inactive
Cn1nc(-c2ccc(CNC3CCc4ccccc43)cc2)c2cnc(NCCCN3CCCC3)nc21	CHEMBL536464	GSK	Active
Cn1nc(-c2ccc(CNC3CCc4ccccc43)cc2)c2cnc(NCCCN3CCCC3)nc21	CHEMBL536464	GSK	Inactive
Cn1nc(-c2ccc(CNC3CCc4ccccc43)cc2)c2cnc(NCCCN3CCCC3)nc21	CHEMBL536464	GSK	Inactive
Cn1nc(-c2ccc(CN[C@@H]3CCc4ccc(O)cc43)cc2)c2cnc(NCCCN3CCCC3)nc21	CHEMBL531820	GSK	Inactive
Cn1nc(-c2ccc(CN[C@@H]3CCc4ccc(O)cc43)cc2)c2cnc(NCCCN3CCCC3)nc21	CHEMBL531820	GSK	Active
Cn1nc(-c2ccc(CN[C@@H]3CCc4ccc(O)cc43)cc2)c2cnc(NCCCN3CCCC3)nc21	CHEMBL531820	GSK	Inactive
Cn1nc(-c2ccc(CN[C@@H]3CCc4ccc(O)cc43)cc2)c2cnc(NC3CCCC3)nc21	CHEMBL525524	GSK	Inactive
Cn1nc(-c2ccc(CN[C@@H]3CCc4ccc(O)cc43)cc2)c2cnc(NC3CCCC3)nc21	CHEMBL525524	GSK	Inactive
Cn1nc(-c2ccc(CN[C@@H]3CCc4ccc(O)cc43)cc2)c2cnc(NC3CCCC3)nc21	CHEMBL525524	GSK	Active
Cn1nc(-c2ccc(Cl)cc2)c2cc(C(=O)NCCN3CCOCC3)sc21	CHEMBL530664	GSK	Inactive
Cn1nc(-c2ccc(Cl)cc2)c2cc(C(=O)NCCN3CCOCC3)sc21	CHEMBL530664	GSK	Active
Cn1nc(-c2ccc(Cl)cc2)c2cc(C(=O)NCCN3CCOCC3)sc21	CHEMBL530664	GSK	Inactive
Cn1nc(C2CC2)cc1C(=O)N1CCC(c2nnsc2S(C)(=O)=O)CC1	CHEMBL3447828	Global Health_ABS	Inactive
Cn1nc(C2CC2)c2c1NC(=O)CC2c1ccc(CN2CCCCC2)s1	CHEMBL3479441	Global Health_ABS	Inactive
Cn1nc(C2CC2)c2c1NC(=O)CC2c1cc(CN2CCCC2)cs1	CHEMBL3476795	Global Health_ABS	Active
Cn1nc(C(F)(F)F)cc1-c1ccc(C(=O)NC2CCC(CN3CCC(c4c[nH]c5ccccc45)CC3)CC2)s1	CHEMBL548236	GSK	Inactive
Cn1nc(C(F)(F)F)cc1-c1ccc(C(=O)NC2CCC(CN3CCC(c4c[nH]c5ccccc45)CC3)CC2)s1	CHEMBL548236	GSK	Active
Cn1nc(C(F)(F)F)cc1-c1ccc(C(=O)NC2CCC(CN3CCC(c4c[nH]c5ccccc45)CC3)CC2)s1	CHEMBL548236	GSK	Active
Cn1nc(C(F)(F)F)c(-c2ccc(F)cc2)c1NC(=O)Nc1ccccc1	CHEMBL531932	GSK	Active
Cn1nc(C(F)(F)F)c(-c2ccc(F)cc2)c1NC(=O)Nc1ccccc1	CHEMBL531932	GSK	Inactive
Cn1nc(C(F)(F)F)c(-c2ccc(F)cc2)c1NC(=O)Nc1ccccc1	CHEMBL531932	Notavartis	Active
Cn1nc(C(F)(F)F)c(-c2ccc(F)cc2)c1NC(=O)Nc1ccccc1	CHEMBL531932	GSK	Active
Cn1nc(C(F)(F)F)c(-c2ccc(F)cc2)c1NC(=O)Nc1ccccc1	CHEMBL531932	Notavartis	Active
Cn1nc(C(F)(F)F)c(-c2ccc(F)cc2)c1NC(=O)Nc1ccc(F)cc1F	CHEMBL587267	GSK	Active
Cn1nc(C(F)(F)F)c(-c2ccc(F)cc2)c1NC(=O)Nc1ccc(F)cc1F	CHEMBL587267	GSK	Inactive
Cn1nc(C(F)(F)F)c(-c2ccc(F)cc2)c1NC(=O)Nc1ccc(F)cc1F	CHEMBL587267	Notavartis	Active
Cn1nc(C(F)(F)F)c(-c2ccc(F)cc2)c1NC(=O)Nc1ccc(F)cc1F	CHEMBL587267	Notavartis	Active
Cn1nc(C(F)(F)F)c(-c2ccc(F)cc2)c1NC(=O)Nc1ccc(F)cc1F	CHEMBL587267	GSK	Active
Cn1nc(C(F)(F)F)c(-c2ccc(F)cc2)c1NC(=O)Nc1ccc(F)cc1	CHEMBL579640	Notavartis	Active
Cn1nc(C(F)(F)F)c(-c2ccc(F)cc2)c1NC(=O)Nc1ccc(F)cc1	CHEMBL579640	GSK	Inactive
Cn1nc(C(F)(F)F)c(-c2ccc(F)cc2)c1NC(=O)Nc1ccc(F)cc1	CHEMBL579640	Notavartis	Active
Cn1nc(C(F)(F)F)c(-c2ccc(F)cc2)c1NC(=O)Nc1ccc(F)cc1	CHEMBL579640	GSK	Active
Cn1nc(C(F)(F)F)c(-c2ccc(F)cc2)c1NC(=O)Nc1ccc(F)cc1	CHEMBL579640	GSK	Active
Cn1nc(C(F)(F)F)c(-c2ccc(Br)cc2)c1NC(=O)Nc1ccc(F)cc1F	CHEMBL579420	Notavartis	Active
Cn1nc(C(F)(F)F)c(-c2ccc(Br)cc2)c1NC(=O)Nc1ccc(F)cc1F	CHEMBL579420	GSK	Inactive
Cn1nc(C(F)(F)F)c(-c2ccc(Br)cc2)c1NC(=O)Nc1ccc(F)cc1F	CHEMBL579420	GSK	Active
Cn1nc(C(F)(F)F)c(-c2ccc(Br)cc2)c1NC(=O)Nc1ccc(F)cc1F	CHEMBL579420	Notavartis	Active
Cn1nc(C(F)(F)F)c(-c2ccc(Br)cc2)c1NC(=O)Nc1ccc(F)cc1F	CHEMBL579420	GSK	Active
Cn1nc(C(F)(F)F)c(-c2ccc(Br)cc2)c1NC(=O)Cc1ccccc1F	CHEMBL588679	GSK	Active
Cn1nc(C(F)(F)F)c(-c2ccc(Br)cc2)c1NC(=O)Cc1ccccc1F	CHEMBL588679	GSK	Inactive
Cn1nc(C(F)(F)F)c(-c2ccc(Br)cc2)c1NC(=O)Cc1ccccc1F	CHEMBL588679	GSK	Active
Cn1nc(C(F)(F)F)c(C(=O)Nc2cccc(C(F)(F)F)c2)c1SCc1ccc(Cl)cc1	CHEMBL577419	Notavartis	Active
Cn1nc(C(F)(F)F)c(C(=O)Nc2cccc(C(F)(F)F)c2)c1SCc1ccc(Cl)cc1	CHEMBL577419	Notavartis	Active
Cn1nc(C(F)(F)F)c(C(=O)Nc2ccc(Cl)cc2)c1Sc1ccc(Cl)cc1	CHEMBL598694	Notavartis	Active
Cn1nc(C(F)(F)F)c(C(=O)Nc2ccc(Cl)cc2)c1Sc1ccc(Cl)cc1	CHEMBL598694	Notavartis	Active
Cn1nc(C(C)(C)C)cc1C(=O)N1CCCN1C(=O)CNC(=O)c1ccco1	CHEMBL584697	Notavartis	Active
Cn1nc(C(C)(C)C)cc1C(=O)N1CCCN1C(=O)CNC(=O)c1ccco1	CHEMBL584697	Notavartis	Active
Cn1nc(C(=O)NCc2ccccc2C(F)(F)F)c2c1CCS(=O)(=O)C2	CHEMBL3445448	Global Health_ABS	Inactive
Cn1nc(C(=O)NCc2ccccc2)c2c1CCN(Cc1cccc(O)c1)C2	CHEMBL584252	Notavartis	Inactive
Cn1nc(C(=O)NCc2ccccc2)c2c1CCN(Cc1cccc(O)c1)C2	CHEMBL584252	Notavartis	Active
Cn1nc(C(=O)NCc2ccc(F)cc2)c2c1CCC(N1CCC(CO)CC1)C2	CHEMBL577214	Notavartis	Active
Cn1nc(C(=O)NCc2ccc(F)cc2)c2c1CCC(N1CCC(CO)CC1)C2	CHEMBL577214	Notavartis	Active
Cn1nc(C(=O)NCc2ccc(Cl)cc2)c2c1CCS(=O)(=O)C2	CHEMBL3445449	Global Health_ABS	Inactive
Cn1nc(C(=O)NC2CCCC2)cc1NC(=O)C1CC1	CHEMBL3445662	Global Health_ABS	Inactive
Cn1nc(C(=O)NC2(c3ccc(Cl)cc3)CCCC2)ccc1=O	CHEMBL3452273	Global Health_ABS	Inactive
Cn1nc(C(=O)N2CCOCC2)cc1C(=O)Nc1ncc(Cl)cc1Cl	CHEMBL3445995	Global Health_ABS	Inactive
Cn1nc(C(=O)N2CCOCC2)c2c1CN(CC1CC1)C2	CHEMBL3555218	Global Health_ABS	Inactive
Cn1nc(C(=O)N2CCCCCC2)c2c1CCC(NCC(C)(C)N1CCOCC1)C2	CHEMBL578948	Notavartis	Active
Cn1nc(C(=O)N2CCCCCC2)c2c1CCC(NCC(C)(C)N1CCOCC1)C2	CHEMBL578948	Notavartis	Active
Cn1nc(C(=O)N2CCCC2)c2c1CCC(NCc1cnc3ccccc3c1)C2	CHEMBL587731	Notavartis	Active
Cn1nc(C(=O)N2CCCC2)c2c1CCC(NCc1cnc3ccccc3c1)C2	CHEMBL587731	Notavartis	Active
Cn1nc(C(=O)N2CCc3ccccc3C2)c2c1CCC(N1CCN(Cc3cccc(F)c3)CC1)C2	CHEMBL600729	Notavartis	Active
Cn1nc(C(=O)N2CCc3ccccc3C2)c2c1CCC(N1CCN(Cc3cccc(F)c3)CC1)C2	CHEMBL600729	Notavartis	Active
Cn1nc(C(=O)N2CCC(Oc3ccc(C#N)cn3)CC2)ccc1=O	CHEMBL3440086	Global Health_ABS	Inactive
Cn1nc(C(=O)N2CCC(c3[nH]ncc3Cc3ccccc3)CC2)c2ccccc2c1=O	CHEMBL586722	GSK	Active
Cn1nc(C(=O)N2CCC(c3[nH]ncc3Cc3ccccc3)CC2)c2ccccc2c1=O	CHEMBL586722	GSK	Inactive
Cn1nc(C(=O)N2CCC(c3[nH]ncc3Cc3ccccc3)CC2)c2ccccc2c1=O	CHEMBL586722	GSK	Active
Cn1nc(C#N)c2c1CN(C(=O)c1nc[nH]n1)CCC2	CHEMBL3470685	Global Health_ABS	Inactive
Cn1nc(C#N)c2c1CN(C(=O)c1c[nH]cn1)CCC2	CHEMBL3470691	Global Health_ABS	Inactive
Cn1nc(Br)c2c(NCCN)ncnc21	CHEMBL4590198	Global Health_ABS	Inactive
Cn1nc(Br)c2c(=O)n(CCc3ccccc3)cnc21	CHEMBL3453312	Global Health_ABS	Inactive
CN1N=C2c3ccccc3CCC2C1c1ccc(C#N)cc1	CHEMBL529197	GSK	Active
CN1N=C2c3ccccc3CCC2C1c1ccc(C#N)cc1	CHEMBL529197	GSK	Active
CN1N=C2c3ccccc3CCC2C1c1ccc(C#N)cc1	CHEMBL529197	GSK	Inactive
CN1N=C(C(=O)Nc2cc(F)ccc2OCC2CCCO2)CCC1=O	CHEMBL3494112	Global Health_ABS	Inactive
CN1N=C(C(=O)N2CCN(c3ncccn3)CC2)CCC1=O	CHEMBL3456827	Global Health_ABS	Inactive
CN1N=C(C(=O)N2CCCC(CCc3cccc(F)c3)C2)CCC1=O	CHEMBL3480578	Global Health_ABS	Inactive
CN1CSC[C@H]1C(=O)N1CCC(Cc2ccccc2F)CC1	CHEMBL3474020	Global Health_ABS	Inactive
Cn1cnnc1SCC(=O)Nc1ccccc1C(F)(F)F	CHEMBL584290	Notavartis	Inactive
Cn1cnnc1SCC(=O)Nc1ccccc1C(F)(F)F	CHEMBL584290	Notavartis	Active
Cn1cnnc1Sc1ccc(CN2CCOc3ccc(C4=CCCCC4)cc3C2)o1	CHEMBL531029	GSK	Active
Cn1cnnc1Sc1ccc(CN2CCOc3ccc(C4=CCCCC4)cc3C2)o1	CHEMBL531029	GSK	Inactive
Cn1cnnc1Sc1ccc(CN2CCOc3ccc(C4=CCCCC4)cc3C2)o1	CHEMBL531029	GSK	Active
Cn1cnnc1CNC(=O)C1CCCN(Cc2ccccc2)C1	CHEMBL3464542	Global Health_ABS	Inactive
Cn1cnnc1CNC(=O)c1ccc(Br)cc1O	CHEMBL3454817	Global Health_ABS	Inactive
Cn1cnnc1CCNC(=O)c1cnn(Cc2ccccc2)c1	CHEMBL3466331	Global Health_ABS	Inactive
Cn1cnnc1CC1CCN(Cc2nn(C)c3cccc(Cl)c23)CC1	CHEMBL3480845	Global Health_ABS	Inactive
Cn1cnnc1CC1CCN(Cc2c(Cl)cncc2Cl)CC1	CHEMBL3476590	Global Health_ABS	Inactive
Cn1cnnc1-c1ccnc(NCc2ccc3c(c2)OCCO3)c1	CHEMBL3462284	Global Health_ABS	Inactive
Cn1cnnc1-c1ccnc(NCc2ccc(Br)cc2)c1	CHEMBL3462293	Global Health_ABS	Inactive
Cn1cnnc1C1CCN(c2nc3ccccc3o2)CC1	CHEMBL3454908	Global Health_ABS	Inactive
Cn1cnnc1C1CCN(C(=O)COCc2ccccc2Cl)CC1	CHEMBL3458164	Global Health_ABS	Inactive
Cn1cnnc1C1CCN(C(=O)CCCOc2ccccc2)CC1	CHEMBL3491174	Global Health_ABS	Inactive
Cn1cnnc1C1CCN(C(=O)c2cc3c(s2)CCCC3)CC1	CHEMBL3490611	Global Health_ABS	Inactive
Cn1cnnc1C1CCCN(Cc2nc(Cc3ccccc3)no2)C1	CHEMBL3479465	Global Health_ABS	Inactive
Cn1cnnc1C1CCCN(C(=O)NCCc2ccccn2)C1	CHEMBL3493806	Global Health_ABS	Inactive
Cn1cnnc1C1CCCN(C(=O)NCCc2ccccc2F)C1	CHEMBL3497204	Global Health_ABS	Inactive
Cn1cnnc1C1CCCN(C(=O)NCc2ccccc2)C1	CHEMBL3493807	Global Health_ABS	Inactive
Cn1cnnc1C1CCCN(C(=O)c2n[nH]c3ccccc23)C1	CHEMBL3497021	Global Health_ABS	Inactive
Cn1cnnc1C1CCCN(C(=O)c2cnc3ccccc3n2)C1	CHEMBL3497047	Global Health_ABS	Inactive
Cn1cnnc1C1CCCN(C(=O)c2ccccn2)C1	CHEMBL3493472	Global Health_ABS	Inactive
Cn1cncc1CNCc1ccc(-c2cccc(-c3nc4ccccc4[nH]3)c2)cc1.O=C(O)C(F)(F)F	CHEMBL588393	GSK	Inactive
Cn1cncc1CNCc1ccc(-c2cccc(-c3nc4ccccc4[nH]3)c2)cc1.O=C(O)C(F)(F)F	CHEMBL588393	GSK	Active
Cn1cncc1CNCc1ccc(-c2cccc(-c3nc4ccccc4[nH]3)c2)cc1.O=C(O)C(F)(F)F	CHEMBL588393	GSK	Active
Cn1cncc1CNC1CC2(CCN(S(C)(=O)=O)CC2)c2ccccc21	CHEMBL3555775	Global Health_ABS	Inactive
Cn1cncc1CNC1CC2(CCN(CC3CC3)CC2)c2ccccc21	CHEMBL3555148	Global Health_ABS	Inactive
Cn1cncc1CN1CCOC(Cc2ccccc2)C1	CHEMBL3448051	Global Health_ABS	Inactive
Cn1cncc1CN1CCc2nc3sccc3c(=O)n2CC1	CHEMBL3547763	Global Health_ABS	Inactive
Cn1cncc1CCN(Cc1ccc(-c2ccc(C(F)(F)F)cc2)cc1)C(=O)Cn1c(SCc2cccc(F)c2F)cc(=O)c2ccccc21	CHEMBL548460	GSK	Inactive
Cn1cncc1CCN(Cc1ccc(-c2ccc(C(F)(F)F)cc2)cc1)C(=O)Cn1c(SCc2cccc(F)c2F)cc(=O)c2ccccc21	CHEMBL548460	GSK	Active
Cn1cncc1CCN(Cc1ccc(-c2ccc(C(F)(F)F)cc2)cc1)C(=O)Cn1c(SCc2cccc(F)c2F)cc(=O)c2ccccc21	CHEMBL548460	GSK	Active
Cn1cncc1CCN(Cc1ccc(-c2ccc(C(F)(F)F)cc2)cc1)C(=O)Cn1c(CCc2cccc(F)c2F)cc(=O)c2cccnc21	CHEMBL524391	GSK	Active
Cn1cncc1CCN(Cc1ccc(-c2ccc(C(F)(F)F)cc2)cc1)C(=O)Cn1c(CCc2cccc(F)c2F)cc(=O)c2cccnc21	CHEMBL524391	GSK	Inactive
Cn1cncc1CCN(Cc1ccc(-c2ccc(C(F)(F)F)cc2)cc1)C(=O)Cn1c(CCc2cccc(F)c2F)cc(=O)c2cccnc21	CHEMBL524391	GSK	Active
Cn1cncc1CCCN(Cc1ccc(-c2ccc(C(F)(F)F)cc2)cc1)C(=O)Cn1c(CCc2cccc(F)c2F)cc(=O)c2cccnc21	CHEMBL531024	GSK	Active
Cn1cncc1CCCN(Cc1ccc(-c2ccc(C(F)(F)F)cc2)cc1)C(=O)Cn1c(CCc2cccc(F)c2F)cc(=O)c2cccnc21	CHEMBL531024	GSK	Inactive
Cn1cncc1CCCN(Cc1ccc(-c2ccc(C(F)(F)F)cc2)cc1)C(=O)Cn1c(CCc2cccc(F)c2F)cc(=O)c2cccnc21	CHEMBL531024	GSK	Inactive
Cn1cncc1-c1nnc([C@H]2CCN(Cc3ccc(CO)o3)C2)o1	CHEMBL3436812	Global Health_ABS	Inactive
Cn1cncc1-c1ccc2ncnc(Nc3ccc4c(cnn4Cc4ccccc4)c3)c2c1	CHEMBL546778	GSK	Inactive
Cn1cncc1-c1ccc2ncnc(Nc3ccc4c(cnn4Cc4ccccc4)c3)c2c1	CHEMBL546778	GSK	Active
Cn1cncc1-c1ccc2ncnc(Nc3ccc4c(cnn4Cc4ccccc4)c3)c2c1	CHEMBL546778	GSK	Active
Cn1cncc1-c1ccc2ncnc(Nc3ccc(OCc4ccccc4)cc3)c2c1	CHEMBL528434	GSK	Active
Cn1cncc1-c1ccc2ncnc(Nc3ccc(OCc4ccccc4)cc3)c2c1	CHEMBL528434	GSK	Active
Cn1cncc1-c1ccc2ncnc(Nc3ccc(OCc4ccccc4)cc3)c2c1	CHEMBL528434	GSK	Inactive
Cn1cncc1-c1ccc2c(-c3ccsc3)cnc(N)c2c1	CHEMBL582001	GSK	Inactive
Cn1cncc1-c1ccc2c(-c3ccsc3)cnc(N)c2c1	CHEMBL582001	GSK	Inactive
Cn1cncc1-c1ccc2c(-c3ccsc3)cnc(N)c2c1	CHEMBL582001	GSK	Active
Cn1cncc1-c1cc2c(Nc3ccc(OCc4ccccc4)cc3)ncnc2cn1	CHEMBL528592	GSK	Active
Cn1cncc1-c1cc2c(Nc3ccc(OCc4ccccc4)cc3)ncnc2cn1	CHEMBL528592	GSK	Inactive
Cn1cncc1-c1cc2c(Nc3ccc(OCc4ccccc4)cc3)ncnc2cn1	CHEMBL528592	GSK	Inactive
Cn1cncc1C(=O)NC1CCN(c2ccnc(Nc3ccc(F)cc3)n2)C1	CHEMBL527619	GSK	Inactive
Cn1cncc1C(=O)NC1CCN(c2ccnc(Nc3ccc(F)cc3)n2)C1	CHEMBL527619	GSK	Active
Cn1cncc1C(=O)NC1CCN(c2ccnc(Nc3ccc(F)cc3)n2)C1	CHEMBL527619	GSK	Active
Cn1cncc1C(=O)Nc1cccc(-c2csc(-c3nc4ccccc4[nH]3)c2)c1	CHEMBL527548	GSK	Active
Cn1cncc1C(=O)Nc1cccc(-c2csc(-c3nc4ccccc4[nH]3)c2)c1	CHEMBL527548	GSK	Inactive
Cn1cncc1C(=O)Nc1cccc(-c2csc(-c3nc4ccccc4[nH]3)c2)c1	CHEMBL527548	GSK	Inactive
Cn1cncc1C(=O)Nc1cccc(-c2cccc(-c3nc4ccccc4[nH]3)c2)c1	CHEMBL531256	GSK	Inactive
Cn1cncc1C(=O)Nc1cccc(-c2cccc(-c3nc4ccccc4[nH]3)c2)c1	CHEMBL531256	GSK	Active
Cn1cncc1C(=O)Nc1cccc(-c2cccc(-c3nc4ccccc4[nH]3)c2)c1	CHEMBL531256	GSK	Inactive
Cn1cncc1C(=O)Nc1cccc(-c2cccc(-c3nc4cc(F)ccc4[nH]3)c2)c1	CHEMBL528622	GSK	Inactive
Cn1cncc1C(=O)Nc1cccc(-c2cccc(-c3nc4cc(F)ccc4[nH]3)c2)c1	CHEMBL528622	GSK	Active
Cn1cncc1C(=O)Nc1cccc(-c2cccc(-c3nc4cc(F)ccc4[nH]3)c2)c1	CHEMBL528622	GSK	Inactive
Cn1cncc1C(=O)Nc1cccc(-c2cccc(-c3nc4cc(C(F)(F)F)ccc4[nH]3)c2)c1	CHEMBL587281	GSK	Inactive
Cn1cncc1C(=O)Nc1cccc(-c2cccc(-c3nc4cc(C(F)(F)F)ccc4[nH]3)c2)c1	CHEMBL587281	GSK	Active
Cn1cncc1C(=O)Nc1cccc(-c2cccc(-c3nc4cc(C(F)(F)F)ccc4[nH]3)c2)c1	CHEMBL587281	GSK	Active
Cn1cncc1C(=O)Nc1cccc(-c2ccc(-c3nc4ccccc4[nH]3)s2)c1	CHEMBL535084	GSK	Active
Cn1cncc1C(=O)Nc1cccc(-c2ccc(-c3nc4ccccc4[nH]3)s2)c1	CHEMBL535084	GSK	Inactive
Cn1cncc1C(=O)Nc1cccc(-c2ccc(-c3nc4ccccc4[nH]3)s2)c1	CHEMBL535084	GSK	Inactive
Cn1cncc1C(=O)Nc1cccc(-c2ccc(-c3nc4ccccc4[nH]3)cc2)c1	CHEMBL546637	GSK	Active
Cn1cncc1C(=O)Nc1cccc(-c2ccc(-c3nc4ccccc4[nH]3)cc2)c1	CHEMBL546637	GSK	Inactive
Cn1cncc1C(=O)Nc1cccc(-c2ccc(-c3nc4ccccc4[nH]3)cc2)c1	CHEMBL546637	GSK	Inactive
Cn1cncc1C(=O)Nc1cccc(-c2ccc(-c3nc4cc(F)ccc4[nH]3)s2)c1	CHEMBL588608	GSK	Inactive
Cn1cncc1C(=O)Nc1cccc(-c2ccc(-c3nc4cc(F)ccc4[nH]3)s2)c1	CHEMBL588608	GSK	Inactive
Cn1cncc1C(=O)Nc1cccc(-c2ccc(-c3nc4cc(F)ccc4[nH]3)s2)c1	CHEMBL588608	GSK	Active
Cn1cncc1C(=O)Nc1cccc(-c2ccc(-c3nc4cc(F)ccc4[nH]3)cc2)c1	CHEMBL587845	GSK	Active
Cn1cncc1C(=O)Nc1cccc(-c2ccc(-c3nc4cc(F)ccc4[nH]3)cc2)c1	CHEMBL587845	GSK	Inactive
Cn1cncc1C(=O)Nc1cccc(-c2ccc(-c3nc4cc(F)ccc4[nH]3)cc2)c1	CHEMBL587845	GSK	Inactive
Cn1cncc1C(=O)Nc1cccc(-c2ccc(-c3nc4cc(C(F)(F)F)ccc4[nH]3)cc2)c1	CHEMBL581611	GSK	Active
Cn1cncc1C(=O)Nc1cccc(-c2ccc(-c3nc4cc(C(F)(F)F)ccc4[nH]3)cc2)c1	CHEMBL581611	GSK	Active
Cn1cncc1C(=O)Nc1cccc(-c2ccc(-c3nc4cc(C(F)(F)F)ccc4[nH]3)cc2)c1	CHEMBL581611	GSK	Inactive
Cn1cncc1C(=O)Nc1ccc(-c2cccc(-c3nc4cc(F)ccc4[nH]3)c2)cc1	CHEMBL580938	GSK	Active
Cn1cncc1C(=O)Nc1ccc(-c2cccc(-c3nc4cc(F)ccc4[nH]3)c2)cc1	CHEMBL580938	GSK	Inactive
Cn1cncc1C(=O)Nc1ccc(-c2cccc(-c3nc4cc(F)ccc4[nH]3)c2)cc1	CHEMBL580938	GSK	Inactive
Cn1cncc1C(=O)Nc1ccc(-c2cccc(-c3nc4cc(C(F)(F)F)ccc4[nH]3)c2)cc1	CHEMBL530304	GSK	Inactive
Cn1cncc1C(=O)Nc1ccc(-c2cccc(-c3nc4cc(C(F)(F)F)ccc4[nH]3)c2)cc1	CHEMBL530304	GSK	Inactive
Cn1cncc1C(=O)Nc1ccc(-c2cccc(-c3nc4cc(C(F)(F)F)ccc4[nH]3)c2)cc1	CHEMBL530304	GSK	Active
Cn1cncc1C(=O)Nc1ccc(-c2ccc(-c3nc4cc(C(F)(F)F)ccc4[nH]3)cc2)cc1	CHEMBL533281	GSK	Inactive
Cn1cncc1C(=O)Nc1ccc(-c2ccc(-c3nc4cc(C(F)(F)F)ccc4[nH]3)cc2)cc1	CHEMBL533281	GSK	Active
Cn1cncc1C(=O)Nc1ccc(-c2ccc(-c3nc4cc(C(F)(F)F)ccc4[nH]3)cc2)cc1	CHEMBL533281	GSK	Inactive
Cn1cncc1C(=O)N1CCOC2(COCCN(CC3CC3)C2)C1	CHEMBL3551653	Global Health_ABS	Inactive
Cn1cncc1C(=O)N1C[C@@H]2CCN(c3cnccn3)C[C@@H]2C1	CHEMBL3551662	Global Health_ABS	Inactive
Cn1cnc2nc3n(c2c1=O)CCC3	CHEMBL1440914	Global Health_ABS	Inactive
Cn1cnc2nc(NCCc3ccccc3)nc(NCc3cccc4ccccc34)c21	CHEMBL587555	GSK	Active
Cn1cnc2nc(NCCc3ccccc3)nc(NCc3cccc4ccccc34)c21	CHEMBL587555	GSK	Inactive
Cn1cnc2nc(NCCc3ccccc3)nc(NCc3cccc4ccccc34)c21	CHEMBL587555	GSK	Active
Cn1cnc2cc(OC3CCN(Cc4ccco4)CC3)ccc21	CHEMBL577837	Notavartis	Active
Cn1cnc2cc(OC3CCN(Cc4ccco4)CC3)ccc21	CHEMBL577837	Notavartis	Active
Cn1cnc2cc(CCC(=O)Nc3n[nH]c(C4CCCO4)n3)ccc21	CHEMBL3439154	Global Health_ABS	Inactive
Cn1cnc2c1CCN(CCCOc1ccc(S(C)(=O)=O)cc1)C2	CHEMBL3468532	Global Health_ABS	Inactive
Cn1cnc2c1CCN(Cc1csc(-c3ccccc3)n1)C2	CHEMBL3489585	Global Health_ABS	Inactive
Cn1cnc2c1CCN(Cc1csc(C3CCCC3)n1)C2	CHEMBL3492764	Global Health_ABS	Inactive
Cn1cnc2c1CCN(Cc1cccc(C(N)=O)c1)C2	CHEMBL3495087	Global Health_ABS	Inactive
Cn1cnc2c1CCN(Cc1cccc(C(=O)N3CCCCC3)c1)C2	CHEMBL3489763	Global Health_ABS	Inactive
Cn1cnc2c1CCN(CC(O)c1ccc(S(C)(=O)=O)cc1)C2	CHEMBL3468548	Global Health_ABS	Inactive
Cn1cnc2c1CCN(CC(=O)N(Cc1ccccc1F)C1CC1)C2	CHEMBL3462090	Global Health_ABS	Inactive
Cn1cnc2c1C(COCC1CCOCC1)CN(Cc1ccccn1)C2	CHEMBL3552700	Global Health_ABS	Inactive
Cn1cnc2c1C(COCC1CCOCC1)CN(C1CCOCC1)C2	CHEMBL3556953	Global Health_ABS	Inactive
Cn1cnc2c1C(COCC1CCOCC1)CN(C(=O)c1ccco1)C2	CHEMBL3553822	Global Health_ABS	Inactive
Cn1cnc2c1C(COCC1CCOCC1)CN(C(=O)C1CC=CC1)C2	CHEMBL3555099	Global Health_ABS	Inactive
Cn1cnc2c1C(COCc1cccnc1)N(Cc1ccccc1)CC2	CHEMBL3442402	Global Health_ABS	Inactive
Cn1cnc2c1C(COCc1ccccc1)N(Cc1ccccn1)CC2	CHEMBL3551350	Global Health_ABS	Inactive
Cn1cnc2c1C(COCC1CC1)CN(C(=O)c1cccs1)C2	CHEMBL3443106	Global Health_ABS	Inactive
Cn1cnc2c(SCc3ccccc3OCc3ccccc3)ncnc21	CHEMBL587673	GSK	Active
Cn1cnc2c(SCc3ccccc3OCc3ccccc3)ncnc21	CHEMBL587673	GSK	Inactive
Cn1cnc2c(SCc3ccccc3OCc3ccccc3)ncnc21	CHEMBL587673	GSK	Inactive
Cn1cnc2c(SCc3ccc(OCc4ccccc4)cc3)ncnc21	CHEMBL531810	GSK	Active
Cn1cnc2c(SCc3ccc(OCc4ccccc4)cc3)ncnc21	CHEMBL531810	GSK	Inactive
Cn1cnc2c(SCc3ccc(OCc4ccccc4)cc3)ncnc21	CHEMBL531810	GSK	Active
Cn1cnc2c(Nc3ccncc3)nc(-c3ccc4ccccc4c3)nc21	CHEMBL534807	GSK	Inactive
Cn1cnc2c(Nc3ccncc3)nc(-c3ccc4ccccc4c3)nc21	CHEMBL534807	GSK	Inactive
Cn1cnc2c(Nc3ccncc3)nc(-c3ccc4ccccc4c3)nc21	CHEMBL534807	GSK	Active
Cn1cnc2c(Nc3ccncc3)nc(-c3ccc4c(c3)OCO4)nc21.O=C(O)C(F)(F)F	CHEMBL525125	GSK	Active
Cn1cnc2c(Nc3ccncc3)nc(-c3ccc4c(c3)OCO4)nc21.O=C(O)C(F)(F)F	CHEMBL525125	GSK	Inactive
Cn1cnc2c(Nc3ccncc3)nc(-c3ccc4c(c3)OCO4)nc21.O=C(O)C(F)(F)F	CHEMBL525125	GSK	Inactive
Cn1cnc2c(Nc3ccncc3)nc(-c3ccc(OC(F)(F)F)cc3)nc21.O=C(O)C(F)(F)F	CHEMBL588078	GSK	Active
Cn1cnc2c(Nc3ccncc3)nc(-c3ccc(OC(F)(F)F)cc3)nc21.O=C(O)C(F)(F)F	CHEMBL588078	GSK	Inactive
Cn1cnc2c(Nc3ccncc3)nc(-c3ccc(OC(F)(F)F)cc3)nc21.O=C(O)C(F)(F)F	CHEMBL588078	GSK	Inactive
Cn1cnc(S(=O)(=O)NCCCN2CCCCCC2=O)c1Cl	CHEMBL3489258	Global Health_ABS	Inactive
Cn1cnc(S(=O)(=O)NCCCN2CCCC2)c1Cl	CHEMBL3489265	Global Health_ABS	Inactive
Cn1cnc(S(=O)(=O)NCCC(O)c2ccc3c(c2)OCO3)c1	CHEMBL3440287	Global Health_ABS	Inactive
Cn1cnc(S(=O)(=O)NCC2(O)CCc3ccccc3C2)c1	CHEMBL3440285	Global Health_ABS	Inactive
Cn1cnc(S(=O)(=O)Nc2ccccc2C(=O)NCC2CC2)c1	CHEMBL603731	Notavartis	Inactive
Cn1cnc(S(=O)(=O)Nc2ccccc2C(=O)NCC2CC2)c1	CHEMBL603731	Notavartis	Active
Cn1cnc(S(=O)(=O)N2CCOCC2)c1Cl	CHEMBL3459968	Global Health_ABS	Inactive
Cn1cnc(S(=O)(=O)N2CCO[C@@H]3[C@@H]2CC[C@H]3OCC2CC2)c1	CHEMBL3441870	Global Health_ABS	Inactive
Cn1cnc(S(=O)(=O)N2CCCc3cc(F)cc(F)c32)c1Cl	CHEMBL3454123	Global Health_ABS	Inactive
Cn1cnc(CCNC(=O)c2cccc(-c3csc(-c4nc5ccccc5[nH]4)c3)c2)c1	CHEMBL586467	GSK	Inactive
Cn1cnc(CCNC(=O)c2cccc(-c3csc(-c4nc5ccccc5[nH]4)c3)c2)c1	CHEMBL586467	GSK	Inactive
Cn1cnc(CCNC(=O)c2cccc(-c3csc(-c4nc5ccccc5[nH]4)c3)c2)c1	CHEMBL586467	GSK	Active
Cn1cnc(CCNC(=O)c2cccc(-c3cccc(-c4nc5cc(C(F)(F)F)ccc5[nH]4)c3)c2)c1	CHEMBL527973	GSK	Inactive
Cn1cnc(CCNC(=O)c2cccc(-c3cccc(-c4nc5cc(C(F)(F)F)ccc5[nH]4)c3)c2)c1	CHEMBL527973	GSK	Active
Cn1cnc(CCNC(=O)c2cccc(-c3cccc(-c4nc5cc(C(F)(F)F)ccc5[nH]4)c3)c2)c1	CHEMBL527973	GSK	Inactive
Cn1cnc(CCNC(=O)c2cccc(-c3ccc(-c4nc5cc(F)ccc5[nH]4)cc3)c2)c1	CHEMBL588002	GSK	Inactive
Cn1cnc(CCNC(=O)c2cccc(-c3ccc(-c4nc5cc(F)ccc5[nH]4)cc3)c2)c1	CHEMBL588002	GSK	Inactive
Cn1cnc(CCNC(=O)c2cccc(-c3ccc(-c4nc5cc(F)ccc5[nH]4)cc3)c2)c1	CHEMBL588002	GSK	Active
Cn1cnc(CCNC(=O)c2ccc(-c3cccc(-c4nc5ccccc5[nH]4)c3)cc2)c1	CHEMBL536876	GSK	Active
Cn1cnc(CCNC(=O)c2ccc(-c3cccc(-c4nc5ccccc5[nH]4)c3)cc2)c1	CHEMBL536876	GSK	Inactive
Cn1cnc(CCNC(=O)c2ccc(-c3cccc(-c4nc5ccccc5[nH]4)c3)cc2)c1	CHEMBL536876	GSK	Inactive
Cn1cnc(CCNC(=O)c2ccc(-c3cccc(-c4nc5cc(F)ccc5[nH]4)c3)cc2)c1	CHEMBL582630	GSK	Inactive
Cn1cnc(CCNC(=O)c2ccc(-c3cccc(-c4nc5cc(F)ccc5[nH]4)c3)cc2)c1	CHEMBL582630	GSK	Active
Cn1cnc(CCNC(=O)c2ccc(-c3cccc(-c4nc5cc(F)ccc5[nH]4)c3)cc2)c1	CHEMBL582630	GSK	Inactive
Cn1cnc(CCNC(=O)c2ccc(-c3cccc(-c4nc5cc(C(F)(F)F)ccc5[nH]4)c3)cc2)c1	CHEMBL547549	GSK	Inactive
Cn1cnc(CCNC(=O)c2ccc(-c3cccc(-c4nc5cc(C(F)(F)F)ccc5[nH]4)c3)cc2)c1	CHEMBL547549	GSK	Active
Cn1cnc(CCNC(=O)c2ccc(-c3cccc(-c4nc5cc(C(F)(F)F)ccc5[nH]4)c3)cc2)c1	CHEMBL547549	GSK	Active
Cn1cnc(CCNC(=O)c2ccc(-c3ccc(-c4nc5cc(F)ccc5[nH]4)cc3)cc2)c1	CHEMBL587549	GSK	Inactive
Cn1cnc(CCNC(=O)c2ccc(-c3ccc(-c4nc5cc(F)ccc5[nH]4)cc3)cc2)c1	CHEMBL587549	GSK	Inactive
Cn1cnc(CCNC(=O)c2ccc(-c3ccc(-c4nc5cc(F)ccc5[nH]4)cc3)cc2)c1	CHEMBL587549	GSK	Active
Cn1cnc(CCNC(=O)c2ccc(-c3ccc(-c4nc5cc(C(F)(F)F)ccc5[nH]4)s3)cc2)c1	CHEMBL533412	GSK	Active
Cn1cnc(CCNC(=O)c2ccc(-c3ccc(-c4nc5cc(C(F)(F)F)ccc5[nH]4)s3)cc2)c1	CHEMBL533412	GSK	Inactive
Cn1cnc(CCNC(=O)c2ccc(-c3ccc(-c4nc5cc(C(F)(F)F)ccc5[nH]4)s3)cc2)c1	CHEMBL533412	GSK	Active
Cn1cnc(-c2nc(C(=O)NCCN3CCOCC3)c3ccccn23)c1	CHEMBL3470848	Global Health_ABS	Inactive
Cn1cnc(-c2nc(C(=O)NC3CC3)c3ccccn23)c1	CHEMBL3470829	Global Health_ABS	Inactive
CN1CCOCC2(CCCN(C(=O)c3cn(C)cn3)C2)C1	CHEMBL3557978	Global Health_ABS	Inactive
CN1CCOc2ccc(Nc3nnc(-c4cccc(-c5cccnc5)c4)o3)cc2C1	CHEMBL546009	GSK	Active
CN1CCOc2ccc(Nc3nnc(-c4cccc(-c5cccnc5)c4)o3)cc2C1	CHEMBL546009	GSK	Inactive
CN1CCOc2ccc(Nc3nnc(-c4cccc(-c5cccnc5)c4)o3)cc2C1	CHEMBL546009	GSK	Active
CN1CCOC2(CCCN(C(=O)C3CCCCC3)C2)C1	CHEMBL3554042	Global Health_ABS	Inactive
CN1CCOC[C@H]1c1nc(-c2ccc(F)cc2F)c[nH]1	CHEMBL3436788	Global Health_ABS	Inactive
CN1CCOC(CNCc2nc(-c3ccoc3)no2)C1	CHEMBL3452410	Global Health_ABS	Inactive
CN1CCOC(CNCc2nc(-c3ccco3)no2)C1	CHEMBL3452383	Global Health_ABS	Inactive
CN1CCOC(CNCc2nc(-c3ccccc3)cs2)C1	CHEMBL3495724	Global Health_ABS	Inactive
CN1CCOC(CNCc2cccc(OCC(F)(F)F)c2)C1	CHEMBL3495705	Global Health_ABS	Inactive
CN1CCOC(CNC(=O)COc2ccc(F)cc2F)C1	CHEMBL3489534	Global Health_ABS	Inactive
CN1CCOC(CNC(=O)CCCc2ccccc2)C1	CHEMBL3454565	Global Health_ABS	Inactive
CN1CCOC(CNC(=O)Cc2coc(-c3ccccc3)n2)C1	CHEMBL3491010	Global Health_ABS	Inactive
CN1CCOC(CN(C(=O)COc2ccccc2)c2nccs2)C1	CHEMBL3489220	Global Health_ABS	Inactive
CN1CCOC(CN(C(=O)Cc2ccccc2F)c2nccs2)C1	CHEMBL3494782	Global Health_ABS	Inactive
CN1CCOC(C)(C(=O)Nc2nccs2)C1	CHEMBL3447164	Global Health_ABS	Inactive
CN1CCOC(C)(C(=O)Nc2nc(C(C)(C)C)cs2)C1	CHEMBL3447404	Global Health_ABS	Inactive
CN1CCOC(C)(C(=O)N2CCSCC2)C1	CHEMBL3448909	Global Health_ABS	Inactive
CN1CCOC(C(=O)Nc2nc(-c3ccccc3F)n[nH]2)C1	CHEMBL3451812	Global Health_ABS	Inactive
CN1CCOC(C(=O)Nc2ccc3c(c2)nc(C(C)(C)C)n3C)C1	CHEMBL3468167	Global Health_ABS	Inactive
CN1CCOC(C(=O)N2CCCC(C)(C)CC2)C1	CHEMBL3468253	Global Health_ABS	Inactive
CN1CCOC(C(=O)N2CCC3(CCCC3)CC2)C1	CHEMBL3468241	Global Health_ABS	Inactive
CN1CCO[C@H]2CN(S(=O)(=O)c3ccc(C#N)cc3)C[C@H]21	CHEMBL3551523	Global Health_ABS	Inactive
CN1CCO[C@H]2CN(C(=O)c3ccncc3F)C[C@H]21	CHEMBL3552793	Global Health_ABS	Inactive
CN1CCO[C@@H]2CN(S(=O)(=O)c3cccs3)CC[C@@H]2C1	CHEMBL3557643	Global Health_ABS	Inactive
CN1CCO[C@@H]2CN(S(=O)(=O)c3ccccc3F)CC[C@@H]2C1	CHEMBL3551958	Global Health_ABS	Inactive
CN1CCO[C@@H]2CN(S(=O)(=O)c3ccccc3)CC[C@@H]2C1	CHEMBL3551525	Global Health_ABS	Inactive
CN1CCO[C@@H]2CN(C(=O)NCc3cccc(F)c3)CC[C@@H]2C1	CHEMBL3470658	Global Health_ABS	Inactive
CN1CCO[C@@H]2CN(C(=O)c3ccc4ncccc4c3)CC[C@@H]2C1	CHEMBL3555206	Global Health_ABS	Inactive
Cn1ccnc1SCCNC1CCN(c2ncccn2)CC1	CHEMBL3483395	Global Health_ABS	Inactive
Cn1ccnc1SCCNc1cc(N2CCOCC2)ncn1	CHEMBL3479310	Global Health_ABS	Inactive
Cn1ccnc1Sc1ncccc1[N+](=O)[O-]	CHEMBL531985	GSK	Active
Cn1ccnc1Sc1ncccc1[N+](=O)[O-]	CHEMBL531985	GSK	Inactive
Cn1ccnc1Sc1ncccc1[N+](=O)[O-]	CHEMBL531985	GSK	Inactive
Cn1ccnc1Sc1ncc(C(=O)N2CCCCC2)cc1Cl	CHEMBL3451259	Global Health_ABS	Inactive
Cn1ccnc1N1CCN(C(=O)Cc2ccccc2)CC1	CHEMBL3547994	Global Health_ABS	Inactive
Cn1ccnc1COc1ccc(NC(=O)C2CCCO2)cc1	CHEMBL3458534	Global Health_ABS	Inactive
Cn1ccnc1COc1ccc(CSc2nnnn2C)cc1	CHEMBL3463460	Global Health_ABS	Inactive
Cn1ccnc1COc1ccc(CO)cc1	CHEMBL3493951	Global Health_ABS	Inactive
Cn1ccnc1CNCC1CCCN1c1cccnn1	CHEMBL3491316	Global Health_ABS	Inactive
Cn1ccnc1CNC1CCCOc2c1ccc1ccccc21	CHEMBL3452744	Global Health_ABS	Active
Cn1ccnc1CNc1ccc(F)c(N2CCCS2(=O)=O)c1	CHEMBL3462739	Global Health_ABS	Inactive
Cn1ccnc1CNC(=O)CC1CCCCO1	CHEMBL3446661	Global Health_ABS	Inactive
Cn1ccnc1CNC(=O)c1ccnc(C2CCNCC2)c1	CHEMBL3547785	Global Health_ABS	Inactive
Cn1ccnc1CNC(=O)c1ccc(-c2cccc(-c3nc4cc(F)ccc4[nH]3)c2)cc1	CHEMBL588333	GSK	Inactive
Cn1ccnc1CNC(=O)c1ccc(-c2cccc(-c3nc4cc(F)ccc4[nH]3)c2)cc1	CHEMBL588333	GSK	Active
Cn1ccnc1CNC(=O)c1ccc(-c2cccc(-c3nc4cc(F)ccc4[nH]3)c2)cc1	CHEMBL588333	GSK	Inactive
Cn1ccnc1CNC(=O)c1ccc(-c2cccc(-c3nc4cc(C(F)(F)F)ccc4[nH]3)c2)cc1	CHEMBL586183	GSK	Inactive
Cn1ccnc1CNC(=O)c1ccc(-c2cccc(-c3nc4cc(C(F)(F)F)ccc4[nH]3)c2)cc1	CHEMBL586183	GSK	Inactive
Cn1ccnc1CNC(=O)c1ccc(-c2cccc(-c3nc4cc(C(F)(F)F)ccc4[nH]3)c2)cc1	CHEMBL586183	GSK	Active
Cn1ccnc1CNC(=O)c1ccc(-c2ccc(-c3nc4cc(C(F)(F)F)ccc4[nH]3)s2)cc1	CHEMBL580463	GSK	Inactive
Cn1ccnc1CNC(=O)c1ccc(-c2ccc(-c3nc4cc(C(F)(F)F)ccc4[nH]3)s2)cc1	CHEMBL580463	GSK	Inactive
Cn1ccnc1CNC(=O)c1ccc(-c2ccc(-c3nc4cc(C(F)(F)F)ccc4[nH]3)s2)cc1	CHEMBL580463	GSK	Active
Cn1ccnc1CN1CCN2C[C@H](Oc3cccc(F)c3)C[C@H]2C1	CHEMBL3553891	Global Health_ABS	Inactive
Cn1ccnc1CN1CCN(CCOc2ccccc2F)CC1	CHEMBL3488295	Global Health_ABS	Inactive
Cn1ccnc1CN1CCN(Cc2noc(C3CC3)n2)CC1	CHEMBL3490623	Global Health_ABS	Inactive
Cn1ccnc1CN1CCN(Cc2ccccc2C#N)CC1	CHEMBL3494320	Global Health_ABS	Inactive
Cn1ccnc1CN1CCN(Cc2ccccc2)[C@@H]2CS(=O)(=O)C[C@@H]21	CHEMBL3476398	Global Health_ABS	Inactive
Cn1ccnc1CN1CCN(CC2CC2)[C@@H]2CS(=O)(=O)C[C@@H]21	CHEMBL3482999	Global Health_ABS	Inactive
Cn1ccnc1CN1CCN(CC(O)c2ccccc2)CC1	CHEMBL3489789	Global Health_ABS	Inactive
Cn1ccnc1CN1CCN(CC(O)c2cccc(F)c2)CC1	CHEMBL3496932	Global Health_ABS	Inactive
Cn1ccnc1CN1CCN(c2ccc(C#N)cc2F)CC1	CHEMBL3494491	Global Health_ABS	Inactive
Cn1ccnc1CN1CCCN(C(=O)COCC2CC2)CC1	CHEMBL3491784	Global Health_ABS	Inactive
Cn1ccnc1CN1CCCN(C(=O)COC2CCCCC2)CC1	CHEMBL3491900	Global Health_ABS	Inactive
Cn1ccnc1CN1CCCN(C(=O)c2ccc3[nH]nnc3c2)CC1	CHEMBL3488403	Global Health_ABS	Inactive
Cn1ccnc1CN1CCCN(C(=O)c2ccc(O)nc2)CC1	CHEMBL3488402	Global Health_ABS	Inactive
Cn1ccnc1CN1CCCC2(CCN(CC3CCCO3)CC2)C1	CHEMBL3556547	Global Health_ABS	Inactive
Cn1ccnc1CN1CCCC1Cn1cccn1	CHEMBL3493085	Global Health_ABS	Inactive
Cn1ccnc1CN1CCCC(CCCc2ccccn2)(C(N)=O)C1	CHEMBL3448052	Global Health_ABS	Inactive
Cn1ccnc1CN1CCCC(CCc2ccc(F)c(F)c2)C1	CHEMBL3482888	Global Health_ABS	Active
Cn1ccnc1CN1CCCC(Cc2ccccn2)C1	CHEMBL3487177	Global Health_ABS	Inactive
Cn1ccnc1CN1CCc2c(COCC3CC3)nn(C)c2C1	CHEMBL3470219	Global Health_ABS	Inactive
Cn1ccnc1CN1CCC2(COCCN(S(=O)(=O)C3CC3)C2)C1	CHEMBL3470323	Global Health_ABS	Inactive
Cn1ccnc1CN1CCC2(CC1)CN(c1cncnc1)C(=O)CO2	CHEMBL3555964	Global Health_ABS	Inactive
Cn1ccnc1CN1CCC2(CC(=O)N(c3cccc(F)c3)C2)C1	CHEMBL3557191	Global Health_ABS	Inactive
Cn1ccnc1CN1CCC(F)(F)C2(CCN(c3cccnc3)C2)C1	CHEMBL3555216	Global Health_ABS	Inactive
Cn1ccnc1CN1CCC(CNS(=O)(=O)c2cccnc2)C1	CHEMBL3483423	Global Health_ABS	Inactive
Cn1ccnc1CN1CCC(CCCc2ccccn2)(C(N)=O)CC1	CHEMBL3448186	Global Health_ABS	Inactive
Cn1ccnc1CN1CCC(CCC(=O)Nc2ccccc2Cl)CC1	CHEMBL3484064	Global Health_ABS	Inactive
Cn1ccnc1CN1CCC(Cc2ccccn2)CC1	CHEMBL3450179	Global Health_ABS	Inactive
Cn1ccnc1CN1CCC(c2nc3ccccc3n2C)CC1	CHEMBL3482774	Global Health_ABS	Inactive
Cn1ccnc1CN1CC[C@H]2CO[C@H](CNc3ncccn3)[C@H]2C1	CHEMBL3554384	Global Health_ABS	Inactive
Cn1ccnc1CN1C[C@H](N2CCOCC2)[C@@H]2OCCC[C@@H]21	CHEMBL3554411	Global Health_ABS	Inactive
Cn1ccnc1CN1C[C@H](CO)[C@H](CN2CCCCCC2)C1	CHEMBL3477765	Global Health_ABS	Inactive
Cn1ccnc1CN1C[C@H](CO)[C@H](CN2CCC(CO)CC2)C1	CHEMBL3486259	Global Health_ABS	Inactive
Cn1ccnc1CN1C(=O)CO[C@H]2CN(CCCc3ccccc3)C[C@H]21	CHEMBL3437333	Global Health_ABS	Inactive
Cn1ccnc1CN(CCCO)CC(F)(F)F	CHEMBL3463858	Global Health_ABS	Inactive
Cn1ccnc1CN(Cc1ccccn1)Cc1ccccc1Cl	CHEMBL3549719	Global Health_ABS	Active
Cn1ccnc1CCNS(=O)(=O)c1cccnc1	CHEMBL3436690	Global Health_ABS	Inactive
Cn1ccnc1CCNC(=O)NCCC1CCCCO1	CHEMBL3461960	Global Health_ABS	Inactive
Cn1ccnc1CCC1CCCCN1Cc1nccn1C	CHEMBL3473352	Global Health_ABS	Inactive
Cn1ccnc1CCC(=O)Nc1ccc(Cl)cc1C(=O)Nc1ccc(Cl)cc1	CHEMBL531749	GSK	Inactive
Cn1ccnc1CCC(=O)Nc1ccc(Cl)cc1C(=O)Nc1ccc(Cl)cc1	CHEMBL531749	GSK	Active
Cn1ccnc1CCC(=O)Nc1ccc(Cl)cc1C(=O)Nc1ccc(Cl)cc1	CHEMBL531749	GSK	Inactive
Cn1ccnc1CC1CCCN(C(=O)Cc2ccccc2)C1	CHEMBL3450181	Global Health_ABS	Inactive
Cn1ccnc1-c1noc(NCc2ccc3c(c2)OCCO3)n1	CHEMBL3463041	Global Health_ABS	Inactive
Cn1ccnc1-c1nc2ccccn2c1NCC(=O)Nc1ccccc1N1CCCCC1	CHEMBL579458	GSK	Inactive
Cn1ccnc1-c1nc2ccccn2c1NCC(=O)Nc1ccccc1N1CCCCC1	CHEMBL579458	GSK	Inactive
Cn1ccnc1-c1nc2ccccn2c1NCC(=O)Nc1ccccc1N1CCCCC1	CHEMBL579458	GSK	Active
Cn1ccnc1C1CCN(CCC2CCOC2)CC1	CHEMBL3479729	Global Health_ABS	Inactive
Cn1ccnc1C1CCN(C(=O)COCC(F)(F)C(F)F)CC1	CHEMBL3485274	Global Health_ABS	Inactive
Cn1ccnc1C1CCCCN1C(=O)c1cc(COc2ccc(F)cc2Cl)on1	CHEMBL602632	Notavartis	Inactive
Cn1ccnc1C1CCCCN1C(=O)c1cc(COc2ccc(F)cc2Cl)on1	CHEMBL602632	Notavartis	Active
Cn1ccnc1-c1ccccc1C(=O)N1CCc2c(nc(N)[nH]c2=O)C1	CHEMBL3486374	Global Health_ABS	Inactive
Cn1ccnc1-c1cccc(NC(=O)NCCN2CCOCC2)c1	CHEMBL3469420	Global Health_ABS	Inactive
Cn1ccnc1-c1ccc(NCC2COCCO2)nn1	CHEMBL3482896	Global Health_ABS	Inactive
Cn1ccnc1C(O)(CCNCc1ccc(Cl)o1)C(F)(F)F	CHEMBL3451987	Global Health_ABS	Active
Cn1ccnc1C(=O)NNc1ncc(C(F)(F)F)cc1Cl	CHEMBL601130	Notavartis	Active
Cn1ccnc1C(=O)NNc1ncc(C(F)(F)F)cc1Cl	CHEMBL601130	Notavartis	Active
Cn1ccnc1C(=O)N1CCOC(Cc2ccc(Cl)cc2)C1	CHEMBL3449225	Global Health_ABS	Inactive
Cn1ccnc1C(=O)N1CCCC(Cn2cc(CO)nn2)C1	CHEMBL3472756	Global Health_ABS	Inactive
Cn1ccnc1C(=O)N1CCC2(CCCN2CC2CC2)CC1	CHEMBL3554506	Global Health_ABS	Inactive
Cn1ccnc1C(=O)N1CCC(Cn2cc(-c3ccsc3)nn2)CC1	CHEMBL3482351	Global Health_ABS	Inactive
Cn1ccnc(Sc2ccccc2)c1=O	CHEMBL3468650	Global Health_ABS	Inactive
Cn1ccnc(Sc2ccc(O)cc2)c1=O	CHEMBL3468642	Global Health_ABS	Inactive
Cn1ccnc(Nc2ccc3c(c2)CCN3C(=O)c2cccnc2)c1=O	CHEMBL3451118	Global Health_ABS	Inactive
CN1CCNC(Cc2ccc(-c3ccncc3)cc2)C1=O	CHEMBL3554846	Global Health_ABS	Inactive
Cn1ccn2ncc(C(=O)NCc3cccnc3N3CCCC(O)C3)c12	CHEMBL3482984	Global Health_ABS	Inactive
CN1CCN2CCN(Cc3cnc(NCc4ccccc4)nc3)CC2C1	CHEMBL3479308	Global Health_ABS	Inactive
CN1CCN2CCN(Cc3cc(=O)n4c5c(cccc35)CCC4)CC2C1	CHEMBL3472850	Global Health_ABS	Inactive
CN1CCn2c(-c3ccccc3)cnc2C12CCN(CC1CC1)CC2	CHEMBL3554807	Global Health_ABS	Active
CN1CCn2c(-c3cccc(F)c3)cnc2C12CCN(CC1CC1)CC2	CHEMBL3554803	Global Health_ABS	Active
CN1CCN2C(=O)N(C3CCCCC3)C[C@H]2C1	CHEMBL3437023	Global Health_ABS	Inactive
CN1CCN=C1c1ccc(NC(=O)Nc2ccc(NC(=O)Nc3ccc(C4=NCCN4C)cc3)cc2)cc1	CHEMBL597046	Notavartis	Active
CN1CCN=C1c1ccc(NC(=O)Nc2ccc(NC(=O)Nc3ccc(C4=NCCN4C)cc3)cc2)cc1	CHEMBL597046	Notavartis	Active
CN1CCN=C1c1ccc(NC(=O)Nc2ccc(C3=NCCN3C)cc2)cc1.Cl	CHEMBL547436	GSK	Active
CN1CCN=C1c1ccc(NC(=O)Nc2ccc(C3=NCCN3C)cc2)cc1.Cl	CHEMBL547436	GSK	Inactive
CN1CCN=C1c1ccc(NC(=O)Nc2ccc(C3=NCCN3C)cc2)cc1.Cl	CHEMBL547436	GSK	Inactive
CN1CCN=C1c1ccc(NC(=O)c2ccc(C(=O)Nc3ccc(C4=NCCN4C)cc3)cc2)cc1	CHEMBL582667	Notavartis	Active
CN1CCN=C1c1ccc(NC(=O)c2ccc(C(=O)Nc3ccc(C4=NCCN4C)cc3)cc2)cc1	CHEMBL582667	Notavartis	Active
CN1CCN=C1c1ccc(NC(=O)c2ccc(C(=O)Nc3ccc(C4=NCCN4C)cc3)c([N+](=O)[O-])c2)cc1	CHEMBL585399	Notavartis	Active
CN1CCN=C1c1ccc(NC(=O)c2ccc(C(=O)Nc3ccc(C4=NCCN4C)cc3)c([N+](=O)[O-])c2)cc1	CHEMBL585399	Notavartis	Active
CN1CCN(S(=O)(=O)c2cccc(S(=O)(=O)C3CCS(=O)(=O)C3)c2)CC1	CHEMBL3438665	Global Health_ABS	Inactive
CN1CCN(S(=O)(=O)c2cccc(Nc3nccc(N(C)c4ccc5c(c4)nc(NC(=O)c4cccs4)n5C)n3)c2)CC1	CHEMBL580070	GSK	Active
CN1CCN(S(=O)(=O)c2cccc(Nc3nccc(N(C)c4ccc5c(c4)nc(NC(=O)c4cccs4)n5C)n3)c2)CC1	CHEMBL580070	GSK	Inactive
CN1CCN(S(=O)(=O)c2cccc(Nc3nccc(N(C)c4ccc5c(c4)nc(NC(=O)c4cccs4)n5C)n3)c2)CC1	CHEMBL580070	GSK	Inactive
CN1CCN(S(=O)(=O)c2cccc(C#N)c2)c2ccc(F)cc21	CHEMBL3462957	Global Health_ABS	Inactive
CN1CCN(S(=O)(=O)c2ccc3nccc(Nc4ccc(Oc5ccccc5)cc4)c3c2)CC1.Cl	CHEMBL586519	GSK	Active
CN1CCN(S(=O)(=O)c2ccc3nccc(Nc4ccc(Oc5ccccc5)cc4)c3c2)CC1.Cl	CHEMBL586519	GSK	Active
CN1CCN(S(=O)(=O)c2ccc3nccc(Nc4ccc(Oc5ccccc5)cc4)c3c2)CC1.Cl	CHEMBL586519	GSK	Inactive
CN1CCN(S(=O)(=O)c2ccc(Cl)c(Cl)c2)c2cnccc21	CHEMBL3466252	Global Health_ABS	Active
CN1CCN(Nc2ccnc3cc4ccccc4cc23)CC1	CHEMBL577374	Notavartis	Active
CN1CCN(Nc2ccnc3cc4ccccc4cc23)CC1	CHEMBL577374	Notavartis	Active
CN1CCN(N/C=C2/C(=O)N(c3nc4ccccc4s3)N=C2c2ccccc2)CC1	CHEMBL581895	Notavartis	Inactive
CN1CCN(N/C=C2/C(=O)N(c3nc4ccccc4s3)N=C2c2ccccc2)CC1	CHEMBL581895	Notavartis	Active
CN1CCN(Cn2nc(-c3cccs3)ccc2=O)CC1	CHEMBL3443659	Global Health_ABS	Inactive
CN1CCN(CCOc2ccc(NC(=O)c3cnc[nH]3)cc2)CC1	CHEMBL3454592	Global Health_ABS	Inactive
CN1CCN(CCNc2c3ccccc3nc3ccc4ccccc4c23)CC1.Cl	CHEMBL532058	GSK	Active
CN1CCN(CCNc2c3ccccc3nc3ccc4ccccc4c23)CC1.Cl	CHEMBL532058	GSK	Inactive
CN1CCN(CCNc2c3ccccc3nc3ccc4ccccc4c23)CC1.Cl	CHEMBL532058	GSK	Active
CN1CCN(CCNc2c3ccccc3nc3c2ccc2ccccc23)CC1.Cl	CHEMBL527221	GSK	Inactive
CN1CCN(CCNc2c3ccccc3nc3c2ccc2ccccc23)CC1.Cl	CHEMBL527221	GSK	Active
CN1CCN(CCNc2c3ccccc3nc3c2ccc2ccccc23)CC1.Cl	CHEMBL527221	GSK	Inactive
CN1CCN(CCCSc2ccc3c(c2)ncn3-c2cc(OCc3ccccc3C(F)(F)F)c(C(N)=O)s2)CC1.O=CO	CHEMBL580547	GSK	Inactive
CN1CCN(CCCSc2ccc3c(c2)ncn3-c2cc(OCc3ccccc3C(F)(F)F)c(C(N)=O)s2)CC1.O=CO	CHEMBL580547	GSK	Active
CN1CCN(CCCSc2ccc3c(c2)ncn3-c2cc(OCc3ccccc3C(F)(F)F)c(C(N)=O)s2)CC1.O=CO	CHEMBL580547	GSK	Active
CN1CCN(CCCNCc2ccccc2-c2cccc(CNCc3ccc4c(c3)OCO4)c2)CC1.O=C(O)C(F)(F)F	CHEMBL525854	GSK	Inactive
CN1CCN(CCCNCc2ccccc2-c2cccc(CNCc3ccc4c(c3)OCO4)c2)CC1.O=C(O)C(F)(F)F	CHEMBL525854	GSK	Active
CN1CCN(CCCNCc2ccccc2-c2cccc(CNCc3ccc4c(c3)OCO4)c2)CC1.O=C(O)C(F)(F)F	CHEMBL525854	GSK	Inactive
CN1CCN(CCCNCc2cccc(Nc3nccc(Nc4ccc(Oc5ccccc5)cc4)n3)c2)CC1	CHEMBL530810	GSK	Active
CN1CCN(CCCNCc2cccc(Nc3nccc(Nc4ccc(Oc5ccccc5)cc4)n3)c2)CC1	CHEMBL530810	GSK	Inactive
CN1CCN(CCCNCc2cccc(Nc3nccc(Nc4ccc(Oc5ccccc5)cc4)n3)c2)CC1	CHEMBL530810	GSK	Inactive
CN1CCN(CCCNCc2cccc(-c3ccc(CNCCc4ccccc4)cc3)c2)CC1.O=C(O)C(F)(F)F	CHEMBL526201	GSK	Active
CN1CCN(CCCNCc2cccc(-c3ccc(CNCCc4ccccc4)cc3)c2)CC1.O=C(O)C(F)(F)F	CHEMBL526201	GSK	Inactive
CN1CCN(CCCNCc2cccc(-c3ccc(CNCCc4ccccc4)cc3)c2)CC1.O=C(O)C(F)(F)F	CHEMBL526201	GSK	Inactive
CN1CCN(CCCNCc2ccc(Nc3nccc(Nc4ccc(Oc5ccccc5)cc4)n3)cc2)CC1	CHEMBL548102	GSK	Inactive
CN1CCN(CCCNCc2ccc(Nc3nccc(Nc4ccc(Oc5ccccc5)cc4)n3)cc2)CC1	CHEMBL548102	GSK	Inactive
CN1CCN(CCCNCc2ccc(Nc3nccc(Nc4ccc(Oc5ccccc5)cc4)n3)cc2)CC1	CHEMBL548102	GSK	Active
CN1CCN(CCCNc2ncc3c(-c4ccc(NC(=O)Nc5cc(C(F)(F)F)ccc5F)c(F)c4)nn(C)c3n2)CC1.O=C(O)C(F)(F)F	CHEMBL546269	GSK	Active
CN1CCN(CCCNc2ncc3c(-c4ccc(NC(=O)Nc5cc(C(F)(F)F)ccc5F)c(F)c4)nn(C)c3n2)CC1.O=C(O)C(F)(F)F	CHEMBL546269	GSK	Active
CN1CCN(CCCNc2ncc3c(-c4ccc(NC(=O)Nc5cc(C(F)(F)F)ccc5F)c(F)c4)nn(C)c3n2)CC1.O=C(O)C(F)(F)F	CHEMBL546269	GSK	Inactive
CN1CCN(CCCNc2ccnc3cc4ccccc4cc23)CC1	CHEMBL529448	Notavartis	Active
CN1CCN(CCCNc2ccnc3cc4ccccc4cc23)CC1	CHEMBL529448	Notavartis	Active
CN1CCN(CCCNC(=O)c2nc3ccccc3c(=O)[nH]2)CC1	CHEMBL3438585	Global Health_ABS	Inactive
CN1CCN(CCCN(Cc2csc(-c3ccc(CNCc4ccccc4)cc3)n2)S(=O)(=O)c2ccccc2Cl)CC1.O=C(O)C(F)(F)F	CHEMBL535757	GSK	Inactive
CN1CCN(CCCN(Cc2csc(-c3ccc(CNCc4ccccc4)cc3)n2)S(=O)(=O)c2ccccc2Cl)CC1.O=C(O)C(F)(F)F	CHEMBL535757	GSK	Active
CN1CCN(CCCN(Cc2csc(-c3ccc(CNCc4ccccc4)cc3)n2)S(=O)(=O)c2ccccc2Cl)CC1.O=C(O)C(F)(F)F	CHEMBL535757	GSK	Active
CN1CCN(CCCN(Cc2csc(-c3ccc(CNCc4ccccc4)cc3)n2)S(=O)(=O)c2ccccc2)CC1.O=C(O)C(F)(F)F	CHEMBL527763	GSK	Inactive
CN1CCN(CCCN(Cc2csc(-c3ccc(CNCc4ccccc4)cc3)n2)S(=O)(=O)c2ccccc2)CC1.O=C(O)C(F)(F)F	CHEMBL527763	GSK	Inactive
CN1CCN(CCCN(Cc2csc(-c3ccc(CNCc4ccccc4)cc3)n2)S(=O)(=O)c2ccccc2)CC1.O=C(O)C(F)(F)F	CHEMBL527763	GSK	Active
CN1CCN(CCCN(Cc2csc(-c3ccc(CNCc4ccccc4)cc3)n2)S(=O)(=O)c2cccc3cccnc23)CC1.O=C(O)C(F)(F)F	CHEMBL579488	GSK	Active
CN1CCN(CCCN(Cc2csc(-c3ccc(CNCc4ccccc4)cc3)n2)S(=O)(=O)c2cccc3cccnc23)CC1.O=C(O)C(F)(F)F	CHEMBL579488	GSK	Inactive
CN1CCN(CCCN(Cc2csc(-c3ccc(CNCc4ccccc4)cc3)n2)S(=O)(=O)c2cccc3cccnc23)CC1.O=C(O)C(F)(F)F	CHEMBL579488	GSK	Inactive
CN1CCN(CCCN(Cc2csc(-c3ccc(CNCc4ccccc4)cc3)n2)S(=O)(=O)c2ccc(F)cc2)CC1.O=C(O)C(F)(F)F	CHEMBL580019	GSK	Inactive
CN1CCN(CCCN(Cc2csc(-c3ccc(CNCc4ccccc4)cc3)n2)S(=O)(=O)c2ccc(F)cc2)CC1.O=C(O)C(F)(F)F	CHEMBL580019	GSK	Active
CN1CCN(CCCN(Cc2csc(-c3ccc(CNCc4ccccc4)cc3)n2)S(=O)(=O)c2ccc(F)cc2)CC1.O=C(O)C(F)(F)F	CHEMBL580019	GSK	Inactive
CN1CCN(CCCN(Cc2csc(-c3ccc(CNCc4ccccc4)cc3)n2)C(=O)Nc2cccc(Cl)c2)CC1.O=C(O)C(F)(F)F	CHEMBL530369	GSK	Active
CN1CCN(CCCN(Cc2csc(-c3ccc(CNCc4ccccc4)cc3)n2)C(=O)Nc2cccc(Cl)c2)CC1.O=C(O)C(F)(F)F	CHEMBL530369	GSK	Inactive
CN1CCN(CCCN(Cc2csc(-c3ccc(CNCc4ccccc4)cc3)n2)C(=O)Nc2cccc(Cl)c2)CC1.O=C(O)C(F)(F)F	CHEMBL530369	GSK	Inactive
CN1CCN(CCCN(Cc2csc(-c3ccc(CNCc4ccccc4)cc3)n2)C(=O)Nc2ccc3ccccc3c2)CC1.O=C(O)C(F)(F)F	CHEMBL546743	GSK	Inactive
CN1CCN(CCCN(Cc2csc(-c3ccc(CNCc4ccccc4)cc3)n2)C(=O)Nc2ccc3ccccc3c2)CC1.O=C(O)C(F)(F)F	CHEMBL546743	GSK	Inactive
CN1CCN(CCCN(Cc2csc(-c3ccc(CNCc4ccccc4)cc3)n2)C(=O)Nc2ccc3ccccc3c2)CC1.O=C(O)C(F)(F)F	CHEMBL546743	GSK	Active
CN1CCN(CCCN(Cc2csc(-c3ccc(CNCc4ccccc4)cc3)n2)C(=O)Nc2cc(Cl)cc(Cl)c2)CC1.O=C(O)C(F)(F)F	CHEMBL529392	GSK	Inactive
CN1CCN(CCCN(Cc2csc(-c3ccc(CNCc4ccccc4)cc3)n2)C(=O)Nc2cc(Cl)cc(Cl)c2)CC1.O=C(O)C(F)(F)F	CHEMBL529392	GSK	Inactive
CN1CCN(CCCN(Cc2csc(-c3ccc(CNCc4ccccc4)cc3)n2)C(=O)Nc2cc(Cl)cc(Cl)c2)CC1.O=C(O)C(F)(F)F	CHEMBL529392	GSK	Active
CN1CCN(CCCN(Cc2csc(-c3ccc(CNCc4ccccc4)cc3)n2)C(=O)c2cc(F)cc(F)c2)CC1.O=C(O)C(F)(F)F	CHEMBL525851	GSK	Inactive
CN1CCN(CCCN(Cc2csc(-c3ccc(CNCc4ccccc4)cc3)n2)C(=O)c2cc(F)cc(F)c2)CC1.O=C(O)C(F)(F)F	CHEMBL525851	GSK	Inactive
CN1CCN(CCCN(Cc2csc(-c3ccc(CNCc4ccccc4)cc3)n2)C(=O)c2cc(F)cc(F)c2)CC1.O=C(O)C(F)(F)F	CHEMBL525851	GSK	Active
CN1CCN(CCCN(Cc2cccc(-c3cccc(CNCCc4ccccc4)c3)c2)C(=O)Nc2ccccc2)CC1.O=C(O)C(F)(F)F	CHEMBL547153	GSK	Inactive
CN1CCN(CCCN(Cc2cccc(-c3cccc(CNCCc4ccccc4)c3)c2)C(=O)Nc2ccccc2)CC1.O=C(O)C(F)(F)F	CHEMBL547153	GSK	Active
CN1CCN(CCCN(Cc2cccc(-c3cccc(CNCCc4ccccc4)c3)c2)C(=O)Nc2ccccc2)CC1.O=C(O)C(F)(F)F	CHEMBL547153	GSK	Active
CN1CCN(CCCN(Cc2cccc(-c3cccc(CNCc4ccc5c(c4)OCO5)c3)c2)C(=O)CCC2CCCC2)CC1.O=C(O)C(F)(F)F	CHEMBL529977	GSK	Inactive
CN1CCN(CCCN(Cc2cccc(-c3cccc(CNCc4ccc5c(c4)OCO5)c3)c2)C(=O)CCC2CCCC2)CC1.O=C(O)C(F)(F)F	CHEMBL529977	GSK	Active
CN1CCN(CCCN(Cc2cccc(-c3cccc(CNCc4ccc5c(c4)OCO5)c3)c2)C(=O)CCC2CCCC2)CC1.O=C(O)C(F)(F)F	CHEMBL529977	GSK	Inactive
CN1CCN(CCCN(Cc2cccc(-c3cccc(CNC4CCCC4)c3)c2)C(=O)CCC2CCCC2)CC1.O=C(O)C(F)(F)F	CHEMBL581603	GSK	Active
CN1CCN(CCCN(Cc2cccc(-c3cccc(CNC4CCCC4)c3)c2)C(=O)CCC2CCCC2)CC1.O=C(O)C(F)(F)F	CHEMBL581603	GSK	Active
CN1CCN(CCCN(Cc2cccc(-c3cccc(CNC4CCCC4)c3)c2)C(=O)CCC2CCCC2)CC1.O=C(O)C(F)(F)F	CHEMBL581603	GSK	Inactive
CN1CCN(CCCN(Cc2cccc(-c3cccc(CNC4CCCC4)c3)c2)C(=O)/C=C/c2ccccc2)CC1.O=C(O)C(F)(F)F	CHEMBL586895	GSK	Active
CN1CCN(CCCN(Cc2cccc(-c3cccc(CNC4CCCC4)c3)c2)C(=O)/C=C/c2ccccc2)CC1.O=C(O)C(F)(F)F	CHEMBL586895	GSK	Active
CN1CCN(CCCN(Cc2cccc(-c3cccc(CNC4CCCC4)c3)c2)C(=O)/C=C/c2ccccc2)CC1.O=C(O)C(F)(F)F	CHEMBL586895	GSK	Inactive
CN1CCN(CCCN(Cc2cccc(-c3ccc(CNCCc4ccccc4)cc3)c2)C(=O)Nc2ccccc2)CC1.O=C(O)C(F)(F)F	CHEMBL533107	GSK	Active
CN1CCN(CCCN(Cc2cccc(-c3ccc(CNCCc4ccccc4)cc3)c2)C(=O)Nc2ccccc2)CC1.O=C(O)C(F)(F)F	CHEMBL533107	GSK	Inactive
CN1CCN(CCCN(Cc2cccc(-c3ccc(CNCCc4ccccc4)cc3)c2)C(=O)Nc2ccccc2)CC1.O=C(O)C(F)(F)F	CHEMBL533107	GSK	Active
CN1CCN(CCCN(Cc2cccc(-c3ccc(CNCCc4ccccc4)cc3)c2)C(=O)c2cccs2)CC1.O=C(O)C(F)(F)F	CHEMBL548246	GSK	Active
CN1CCN(CCCN(Cc2cccc(-c3ccc(CNCCc4ccccc4)cc3)c2)C(=O)c2cccs2)CC1.O=C(O)C(F)(F)F	CHEMBL548246	GSK	Inactive
CN1CCN(CCCN(Cc2cccc(-c3ccc(CNCCc4ccccc4)cc3)c2)C(=O)c2cccs2)CC1.O=C(O)C(F)(F)F	CHEMBL548246	GSK	Active
CN1CCN(CCCN(Cc2cccc(-c3ccc(CNCc4ccc5c(c4)OCO5)cc3)c2)C(=O)Nc2ccccc2)CC1.O=C(O)C(F)(F)F	CHEMBL528244	GSK	Active
CN1CCN(CCCN(Cc2cccc(-c3ccc(CNCc4ccc5c(c4)OCO5)cc3)c2)C(=O)Nc2ccccc2)CC1.O=C(O)C(F)(F)F	CHEMBL528244	GSK	Inactive
CN1CCN(CCCN(Cc2cccc(-c3ccc(CNCc4ccc5c(c4)OCO5)cc3)c2)C(=O)Nc2ccccc2)CC1.O=C(O)C(F)(F)F	CHEMBL528244	GSK	Inactive
CN1CCN(CCCN(Cc2cccc(-c3ccc(CNCc4ccc5c(c4)OCO5)cc3)c2)C(=O)CCC2CCCC2)CC1.O=C(O)C(F)(F)F	CHEMBL529116	GSK	Active
CN1CCN(CCCN(Cc2cccc(-c3ccc(CNCc4ccc5c(c4)OCO5)cc3)c2)C(=O)CCC2CCCC2)CC1.O=C(O)C(F)(F)F	CHEMBL529116	GSK	Inactive
CN1CCN(CCCN(Cc2cccc(-c3ccc(CNCc4ccc5c(c4)OCO5)cc3)c2)C(=O)CCC2CCCC2)CC1.O=C(O)C(F)(F)F	CHEMBL529116	GSK	Active
CN1CCN(CCCN(Cc2cccc(-c3ccc(CNC4CCCC4)cc3)c2)C(=O)CCC2CCCC2)CC1.O=C(O)C(F)(F)F	CHEMBL548715	GSK	Active
CN1CCN(CCCN(Cc2cccc(-c3ccc(CNC4CCCC4)cc3)c2)C(=O)CCC2CCCC2)CC1.O=C(O)C(F)(F)F	CHEMBL548715	GSK	Active
CN1CCN(CCCN(Cc2cccc(-c3ccc(CNC4CCCC4)cc3)c2)C(=O)CCC2CCCC2)CC1.O=C(O)C(F)(F)F	CHEMBL548715	GSK	Inactive
CN1CCN(CCCN(Cc2cccc(-c3ccc(CNC4CCCC4)cc3)c2)C(=O)/C=C/c2ccccc2)CC1.O=C(O)C(F)(F)F	CHEMBL529621	GSK	Inactive
CN1CCN(CCCN(Cc2cccc(-c3ccc(CNC4CCCC4)cc3)c2)C(=O)/C=C/c2ccccc2)CC1.O=C(O)C(F)(F)F	CHEMBL529621	GSK	Active
CN1CCN(CCCN(Cc2cccc(-c3ccc(CNC4CCCC4)cc3)c2)C(=O)/C=C/c2ccccc2)CC1.O=C(O)C(F)(F)F	CHEMBL529621	GSK	Active
CN1CCN(CCCN(Cc2ccc(-c3cccc(CNCc4ccc5c(c4)OCO5)c3)cc2)C(=O)NCCc2ccccc2)CC1.O=C(O)C(F)(F)F	CHEMBL534294	GSK	Active
CN1CCN(CCCN(Cc2ccc(-c3cccc(CNCc4ccc5c(c4)OCO5)c3)cc2)C(=O)NCCc2ccccc2)CC1.O=C(O)C(F)(F)F	CHEMBL534294	GSK	Inactive
CN1CCN(CCCN(Cc2ccc(-c3cccc(CNCc4ccc5c(c4)OCO5)c3)cc2)C(=O)NCCc2ccccc2)CC1.O=C(O)C(F)(F)F	CHEMBL534294	GSK	Active
CN1CCN(CCCN(Cc2ccc(-c3cccc(CNCc4ccc5c(c4)OCO5)c3)cc2)C(=O)Nc2ccccc2)CC1.O=C(O)C(F)(F)F	CHEMBL547062	GSK	Inactive
CN1CCN(CCCN(Cc2ccc(-c3cccc(CNCc4ccc5c(c4)OCO5)c3)cc2)C(=O)Nc2ccccc2)CC1.O=C(O)C(F)(F)F	CHEMBL547062	GSK	Active
CN1CCN(CCCN(Cc2ccc(-c3cccc(CNCc4ccc5c(c4)OCO5)c3)cc2)C(=O)Nc2ccccc2)CC1.O=C(O)C(F)(F)F	CHEMBL547062	GSK	Active
CN1CCN(CCCN(Cc2ccc(-c3cccc(CNCc4ccc5c(c4)OCO5)c3)cc2)C(=O)NC2CCCCC2)CC1.O=C(O)C(F)(F)F	CHEMBL581293	GSK	Inactive
CN1CCN(CCCN(Cc2ccc(-c3cccc(CNCc4ccc5c(c4)OCO5)c3)cc2)C(=O)NC2CCCCC2)CC1.O=C(O)C(F)(F)F	CHEMBL581293	GSK	Active
CN1CCN(CCCN(Cc2ccc(-c3cccc(CNCc4ccc5c(c4)OCO5)c3)cc2)C(=O)NC2CCCCC2)CC1.O=C(O)C(F)(F)F	CHEMBL581293	GSK	Active
CN1CCN(CCCN(Cc2ccc(-c3cccc(CNCc4ccc5c(c4)OCO5)c3)cc2)C(=O)CCC2CCCC2)CC1.O=C(O)C(F)(F)F	CHEMBL532175	GSK	Active
CN1CCN(CCCN(Cc2ccc(-c3cccc(CNCc4ccc5c(c4)OCO5)c3)cc2)C(=O)CCC2CCCC2)CC1.O=C(O)C(F)(F)F	CHEMBL532175	GSK	Active
CN1CCN(CCCN(Cc2ccc(-c3cccc(CNCc4ccc5c(c4)OCO5)c3)cc2)C(=O)CCC2CCCC2)CC1.O=C(O)C(F)(F)F	CHEMBL532175	GSK	Inactive
CN1CCN(CCCN(Cc2ccc(-c3cccc(CNC4CCCC4)c3)cc2)C(=O)Nc2ccccc2)CC1.O=C(O)C(F)(F)F	CHEMBL531676	GSK	Inactive
CN1CCN(CCCN(Cc2ccc(-c3cccc(CNC4CCCC4)c3)cc2)C(=O)Nc2ccccc2)CC1.O=C(O)C(F)(F)F	CHEMBL531676	GSK	Inactive
CN1CCN(CCCN(Cc2ccc(-c3cccc(CNC4CCCC4)c3)cc2)C(=O)Nc2ccccc2)CC1.O=C(O)C(F)(F)F	CHEMBL531676	GSK	Active
CN1CCN(CCCN(Cc2ccc(-c3cccc(CNC4CCCC4)c3)cc2)C(=O)/C=C/c2ccccc2)CC1.O=C(O)C(F)(F)F	CHEMBL546775	GSK	Active
CN1CCN(CCCN(Cc2ccc(-c3cccc(CNC4CCCC4)c3)cc2)C(=O)/C=C/c2ccccc2)CC1.O=C(O)C(F)(F)F	CHEMBL546775	GSK	Active
CN1CCN(CCCN(Cc2ccc(-c3cccc(CNC4CCCC4)c3)cc2)C(=O)/C=C/c2ccccc2)CC1.O=C(O)C(F)(F)F	CHEMBL546775	GSK	Inactive
CN1CCN(CCCN(Cc2ccc(-c3ccc(CNCCc4ccccc4)cc3)cc2)C(=O)c2cccs2)CC1.O=C(O)C(F)(F)F	CHEMBL593051	GSK	Active
CN1CCN(CCCN(Cc2ccc(-c3ccc(CNCCc4ccccc4)cc3)cc2)C(=O)c2cccs2)CC1.O=C(O)C(F)(F)F	CHEMBL593051	GSK	Inactive
CN1CCN(CCCN(Cc2ccc(-c3ccc(CNCCc4ccccc4)cc3)cc2)C(=O)c2cccs2)CC1.O=C(O)C(F)(F)F	CHEMBL593051	GSK	Inactive
CN1CCN(CCCN(Cc2ccc(-c3ccc(CNCc4ccc5c(c4)OCO5)cc3)cc2)C(=O)Nc2ccccc2)CC1.O=C(O)C(F)(F)F	CHEMBL582745	GSK	Active
CN1CCN(CCCN(Cc2ccc(-c3ccc(CNCc4ccc5c(c4)OCO5)cc3)cc2)C(=O)Nc2ccccc2)CC1.O=C(O)C(F)(F)F	CHEMBL582745	GSK	Inactive
CN1CCN(CCCN(Cc2ccc(-c3ccc(CNCc4ccc5c(c4)OCO5)cc3)cc2)C(=O)Nc2ccccc2)CC1.O=C(O)C(F)(F)F	CHEMBL582745	GSK	Inactive
CN1CCN(CCCN(Cc2ccc(-c3ccc(CNCc4ccc5c(c4)OCO5)cc3)cc2)C(=O)CCC2CCCC2)CC1.O=C(O)C(F)(F)F	CHEMBL533513	GSK	Inactive
CN1CCN(CCCN(Cc2ccc(-c3ccc(CNCc4ccc5c(c4)OCO5)cc3)cc2)C(=O)CCC2CCCC2)CC1.O=C(O)C(F)(F)F	CHEMBL533513	GSK	Active
CN1CCN(CCCN(Cc2ccc(-c3ccc(CNCc4ccc5c(c4)OCO5)cc3)cc2)C(=O)CCC2CCCC2)CC1.O=C(O)C(F)(F)F	CHEMBL533513	GSK	Active
CN1CCN(CCCN(Cc2ccc(-c3ccc(CNC4CCCC4)cc3)cc2)C(=O)CCC2CCCC2)CC1.O=C(O)C(F)(F)F	CHEMBL535921	GSK	Inactive
CN1CCN(CCCN(Cc2ccc(-c3ccc(CNC4CCCC4)cc3)cc2)C(=O)CCC2CCCC2)CC1.O=C(O)C(F)(F)F	CHEMBL535921	GSK	Active
CN1CCN(CCCN(Cc2ccc(-c3ccc(CNC4CCCC4)cc3)cc2)C(=O)CCC2CCCC2)CC1.O=C(O)C(F)(F)F	CHEMBL535921	GSK	Active
CN1CCN(CCCN(C(=O)Nc2cc(C(F)(F)F)cc(C(F)(F)F)c2)c2ccccc2Cc2ccccc2)CC1	CHEMBL580063	GSK	Inactive
CN1CCN(CCCN(C(=O)Nc2cc(C(F)(F)F)cc(C(F)(F)F)c2)c2ccccc2Cc2ccccc2)CC1	CHEMBL580063	GSK	Active
CN1CCN(CCCN(C(=O)Nc2cc(C(F)(F)F)cc(C(F)(F)F)c2)c2ccccc2Cc2ccccc2)CC1	CHEMBL580063	GSK	Active
CN1CCN(CCCCNc2c3ccccc3nc3ccccc23)CC1	CHEMBL580200	GSK	Active
CN1CCN(CCCCNc2c3ccccc3nc3ccccc23)CC1	CHEMBL580200	GSK	Inactive
CN1CCN(CCCCNc2c3ccccc3nc3ccccc23)CC1	CHEMBL580200	GSK	Inactive
CN1CCN(CCCCCNc2c3ccccc3nc3ccccc23)CC1.Cl	CHEMBL588137	GSK	Inactive
CN1CCN(CCCCCNc2c3ccccc3nc3ccccc23)CC1.Cl	CHEMBL588137	GSK	Active
CN1CCN(CCCCCNc2c3ccccc3nc3ccccc23)CC1.Cl	CHEMBL588137	GSK	Inactive
CN1CCN(CCCCCCNc2c3ccccc3nc3ccccc23)CC1.Cl	CHEMBL549148	GSK	Active
CN1CCN(CCCCCCNc2c3ccccc3nc3ccccc23)CC1.Cl	CHEMBL549148	GSK	Inactive
CN1CCN(CCCCCCNc2c3ccccc3nc3ccccc23)CC1.Cl	CHEMBL549148	GSK	Inactive
CN1CCN(CCc2ccc3nc(-c4csc(Cc5cc(Cl)ccc5OCc5ccccc5)n4)[nH]c3c2)CC1	CHEMBL532105	GSK	Inactive
CN1CCN(CCc2ccc3nc(-c4csc(Cc5cc(Cl)ccc5OCc5ccccc5)n4)[nH]c3c2)CC1	CHEMBL532105	GSK	Active
CN1CCN(CCc2ccc3nc(-c4csc(Cc5cc(Cl)ccc5OCc5ccccc5)n4)[nH]c3c2)CC1	CHEMBL532105	GSK	Active
CN1CCN(CCc2ccc(N/C=C3\C(=O)Nc4ccc5ncccc5c43)cc2)CC1.Cl	CHEMBL587502	GSK	Active
CN1CCN(CCc2ccc(N/C=C3\C(=O)Nc4ccc5ncccc5c43)cc2)CC1.Cl	CHEMBL587502	GSK	Inactive
CN1CCN(CCc2ccc(N/C=C3\C(=O)Nc4ccc5ncccc5c43)cc2)CC1.Cl	CHEMBL587502	GSK	Active
CN1CCN(Cc2nnc(C3CCN(C(CO)CO)CC3)n2C)CC1	CHEMBL3474959	Global Health_ABS	Inactive
CN1CCN(Cc2nc3ccccc3[nH]2)[C@H]2CS(=O)(=O)C[C@H]21	CHEMBL3486642	Global Health_ABS	Inactive
CN1CCN(Cc2nc(-c3ccc4c(Nc5ccc(Oc6ccccc6)cc5)ccnc4c3)cs2)CC1	CHEMBL547641	GSK	Active
CN1CCN(Cc2nc(-c3ccc4c(Nc5ccc(Oc6ccccc6)cc5)ccnc4c3)cs2)CC1	CHEMBL547641	GSK	Active
CN1CCN(Cc2nc(-c3ccc4c(Nc5ccc(Oc6ccccc6)cc5)ccnc4c3)cs2)CC1	CHEMBL547641	GSK	Inactive
CN1CCN(Cc2nc(-c3ccc4c(Nc5ccc(F)c(O)c5)ccnc4c3)cs2)CC1	CHEMBL527305	GSK	Active
CN1CCN(Cc2nc(-c3ccc4c(Nc5ccc(F)c(O)c5)ccnc4c3)cs2)CC1	CHEMBL527305	GSK	Inactive
CN1CCN(Cc2nc(-c3ccc4c(Nc5ccc(F)c(O)c5)ccnc4c3)cs2)CC1	CHEMBL527305	GSK	Active
CN1CCN(Cc2cnc3n2CCN(C(=O)N2CCCC2)C3)CC1	CHEMBL3471065	Global Health_ABS	Inactive
CN1CCN(Cc2cnc3n2CCN(C(=O)c2ccoc2)C3)CC1	CHEMBL3471060	Global Health_ABS	Inactive
CN1CCN(Cc2cnc3n2CCN(C(=O)c2ccnnc2)C3)CC1	CHEMBL3471061	Global Health_ABS	Inactive
CN1CCN(Cc2cn3c(n2)CNCC3)CC1	CHEMBL3556601	Global Health_ABS	Inactive
CN1CCN(Cc2cn3c(n2)CN(Cc2ccncc2)CC3)CC1	CHEMBL3470853	Global Health_ABS	Inactive
CN1CCN(Cc2cn3c(n2)CN(Cc2ccc(F)cc2)CC3)CC1	CHEMBL3552692	Global Health_ABS	Inactive
CN1CCN(Cc2cn3c(n2)CN(C(=O)N2CCOCC2)CC3)CC1	CHEMBL3555190	Global Health_ABS	Inactive
CN1CCN(Cc2cn3c(n2)CN(C(=O)N2CCCC2)CC3)CC1	CHEMBL3442581	Global Health_ABS	Inactive
CN1CCN(Cc2ccncc2)C(=O)C12CCN(Cc1ccsc1)CC2	CHEMBL3551846	Global Health_ABS	Inactive
CN1CCN(Cc2cccnc2)C2(CCN(Cc3ccoc3)C2)C1=O	CHEMBL3557377	Global Health_ABS	Inactive
CN1CCN(Cc2cccnc2)C2(CCN(Cc3ccccn3)C2)C1=O	CHEMBL3557380	Global Health_ABS	Inactive
CN1CCN(Cc2cccnc2)C2(CCN(C3CCOCC3)C2)C1=O	CHEMBL3557378	Global Health_ABS	Inactive
CN1CCN(Cc2cccnc2)C(=O)C12CCN(C1CCOC1)CC2	CHEMBL3557799	Global Health_ABS	Inactive
CN1CCN(Cc2ccccc2Oc2nccc3occc23)CC1	CHEMBL3480692	Global Health_ABS	Active
CN1CCN(Cc2ccccc2CNC(=O)c2ccc(Cl)cc2F)CC1	CHEMBL3459706	Global Health_ABS	Active
CN1CCN(Cc2ccccc2CNC(=O)c2ccc(Br)cc2F)CC1	CHEMBL3469206	Global Health_ABS	Inactive
CN1CCN(Cc2ccccc2CNC(=O)c2ccc(Br)cc2)CC1	CHEMBL3469207	Global Health_ABS	Inactive
CN1CCN(Cc2ccccc2CNC(=O)c2cc(Br)ccc2F)CC1	CHEMBL3459707	Global Health_ABS	Active
CN1CCN(Cc2cccc(Nc3nccc(Nc4ccc(Oc5ccccc5)cc4)n3)c2)CC1	CHEMBL533641	GSK	Inactive
CN1CCN(Cc2cccc(Nc3nccc(Nc4ccc(Oc5ccccc5)cc4)n3)c2)CC1	CHEMBL533641	GSK	Active
CN1CCN(Cc2cccc(Nc3nccc(Nc4ccc(Oc5ccccc5)cc4)n3)c2)CC1	CHEMBL533641	GSK	Inactive
CN1CCN(Cc2cccc(-c3ccc4c(Nc5ccc(Oc6cccnc6)cc5)ccnc4c3)c2)CC1	CHEMBL535203	GSK	Inactive
CN1CCN(Cc2cccc(-c3ccc4c(Nc5ccc(Oc6cccnc6)cc5)ccnc4c3)c2)CC1	CHEMBL535203	GSK	Active
CN1CCN(Cc2cccc(-c3ccc4c(Nc5ccc(Oc6cccnc6)cc5)ccnc4c3)c2)CC1	CHEMBL535203	GSK	Active
CN1CCN(Cc2cccc(-c3ccc4c(Nc5ccc(Oc6ccccc6)cc5)ccnc4c3)c2)CC1	CHEMBL547671	GSK	Active
CN1CCN(Cc2cccc(-c3ccc4c(Nc5ccc(Oc6ccccc6)cc5)ccnc4c3)c2)CC1	CHEMBL547671	GSK	Active
CN1CCN(Cc2cccc(-c3ccc4c(Nc5ccc(Oc6ccccc6)cc5)ccnc4c3)c2)CC1	CHEMBL547671	GSK	Inactive
CN1CCN(Cc2cccc(-c3ccc4c(Nc5ccc(F)cc5Cl)ccnc4c3)c2)CC1	CHEMBL580633	GSK	Inactive
CN1CCN(Cc2cccc(-c3ccc4c(Nc5ccc(F)cc5Cl)ccnc4c3)c2)CC1	CHEMBL580633	GSK	Active
CN1CCN(Cc2cccc(-c3ccc4c(Nc5ccc(F)cc5Cl)ccnc4c3)c2)CC1	CHEMBL580633	GSK	Active
CN1CCN(Cc2cccc(-c3ccc4c(Nc5cc(O)c(Cl)cc5F)ccnc4c3)c2)CC1	CHEMBL537590	GSK	Active
CN1CCN(Cc2cccc(-c3ccc4c(Nc5cc(O)c(Cl)cc5F)ccnc4c3)c2)CC1	CHEMBL537590	GSK	Inactive
CN1CCN(Cc2cccc(-c3ccc4c(Nc5cc(O)c(Cl)cc5F)ccnc4c3)c2)CC1	CHEMBL537590	GSK	Active
CN1CCN(Cc2cccc(-c3cc4nccc(Nc5ccc(Oc6ccccc6)cc5)c4cc3Cl)c2)CC1	CHEMBL533898	GSK	Inactive
CN1CCN(Cc2cccc(-c3cc4nccc(Nc5ccc(Oc6ccccc6)cc5)c4cc3Cl)c2)CC1	CHEMBL533898	GSK	Active
CN1CCN(Cc2cccc(-c3cc4nccc(Nc5ccc(Oc6ccccc6)cc5)c4cc3Cl)c2)CC1	CHEMBL533898	GSK	Active
CN1CCN(Cc2ccc(OCc3cccc(COc4ccc(CN5CCN(C)CC5)cc4I)c3)c(I)c2)CC1.Cl	CHEMBL528801	GSK	Inactive
CN1CCN(Cc2ccc(OCc3cccc(COc4ccc(CN5CCN(C)CC5)cc4I)c3)c(I)c2)CC1.Cl	CHEMBL528801	GSK	Inactive
CN1CCN(Cc2ccc(OCc3cccc(COc4ccc(CN5CCN(C)CC5)cc4I)c3)c(I)c2)CC1.Cl	CHEMBL528801	GSK	Active
CN1CCN(Cc2ccc(-c3cccc(-c4nc5ccccc5[nH]4)c3)cc2)CC1.O=C(O)C(F)(F)F	CHEMBL547828	GSK	Inactive
CN1CCN(Cc2ccc(-c3cccc(-c4nc5ccccc5[nH]4)c3)cc2)CC1.O=C(O)C(F)(F)F	CHEMBL547828	GSK	Inactive
CN1CCN(Cc2ccc(-c3cccc(-c4nc5ccccc5[nH]4)c3)cc2)CC1.O=C(O)C(F)(F)F	CHEMBL547828	GSK	Active
CN1CCN(Cc2ccc(-c3ccc4ncnc(Nc5ccc(OCc6ccccc6)cc5)c4c3)o2)CC1	CHEMBL548563	GSK	Inactive
CN1CCN(Cc2ccc(-c3ccc4ncnc(Nc5ccc(OCc6ccccc6)cc5)c4c3)o2)CC1	CHEMBL548563	GSK	Active
CN1CCN(Cc2ccc(-c3ccc4ncnc(Nc5ccc(OCc6ccccc6)cc5)c4c3)o2)CC1	CHEMBL548563	GSK	Active
CN1CCN(Cc2ccc(-c3ccc4c(Nc5ccc(Oc6ccccn6)cc5)ccnc4c3)o2)CC1	CHEMBL528220	GSK	Active
CN1CCN(Cc2ccc(-c3ccc4c(Nc5ccc(Oc6ccccn6)cc5)ccnc4c3)o2)CC1	CHEMBL528220	GSK	Active
CN1CCN(Cc2ccc(-c3ccc4c(Nc5ccc(Oc6ccccn6)cc5)ccnc4c3)o2)CC1	CHEMBL528220	GSK	Inactive
CN1CCN(Cc2ccc(-c3ccc4c(Nc5ccc(Oc6ccccc6)cc5)ccnc4c3)o2)CC1	CHEMBL532266	GSK	Inactive
CN1CCN(Cc2ccc(-c3ccc4c(Nc5ccc(Oc6ccccc6)cc5)ccnc4c3)o2)CC1	CHEMBL532266	GSK	Active
CN1CCN(Cc2ccc(-c3ccc4c(Nc5ccc(Oc6ccccc6)cc5)ccnc4c3)o2)CC1	CHEMBL532266	GSK	Active
CN1CCN(Cc2ccc(-c3ccc4c(Nc5ccc(F)cc5Cl)ccnc4c3)o2)CC1	CHEMBL580494	GSK	Inactive
CN1CCN(Cc2ccc(-c3ccc4c(Nc5ccc(F)cc5Cl)ccnc4c3)o2)CC1	CHEMBL580494	GSK	Active
CN1CCN(Cc2ccc(-c3ccc4c(Nc5ccc(F)cc5Cl)ccnc4c3)o2)CC1	CHEMBL580494	GSK	Active
CN1CCN(Cc2ccc(-c3ccc4c(Nc5ccc(Cl)cc5F)ccnc4c3)o2)CC1	CHEMBL546848	GSK	Inactive
CN1CCN(Cc2ccc(-c3ccc4c(Nc5ccc(Cl)cc5F)ccnc4c3)o2)CC1	CHEMBL546848	GSK	Active
CN1CCN(Cc2ccc(-c3ccc4c(Nc5ccc(Cl)cc5F)ccnc4c3)o2)CC1	CHEMBL546848	GSK	Active
CN1CCN(Cc2ccc(-c3ccc4c(Nc5cc(O)c(F)cc5Cl)ccnc4c3)o2)CC1	CHEMBL586983	GSK	Active
CN1CCN(Cc2ccc(-c3ccc4c(Nc5cc(O)c(F)cc5Cl)ccnc4c3)o2)CC1	CHEMBL586983	GSK	Inactive
CN1CCN(Cc2ccc(-c3ccc4c(Nc5cc(O)c(F)cc5Cl)ccnc4c3)o2)CC1	CHEMBL586983	GSK	Active
CN1CCN(Cc2ccc(-c3ccc4c(Nc5cc(O)c(Cl)cc5F)ccnc4c3)o2)CC1	CHEMBL528152	GSK	Active
CN1CCN(Cc2ccc(-c3ccc4c(Nc5cc(O)c(Cl)cc5F)ccnc4c3)o2)CC1	CHEMBL528152	GSK	Inactive
CN1CCN(Cc2ccc(-c3ccc4c(Nc5cc(O)c(Cl)cc5F)ccnc4c3)o2)CC1	CHEMBL528152	GSK	Active
CN1CCN(Cc2ccc(-c3cc4nccc(Nc5ccc(Oc6ccccc6)cc5)c4cc3Cl)o2)CC1	CHEMBL588159	GSK	Active
CN1CCN(Cc2ccc(-c3cc4nccc(Nc5ccc(Oc6ccccc6)cc5)c4cc3Cl)o2)CC1	CHEMBL588159	GSK	Inactive
CN1CCN(Cc2ccc(-c3cc4nccc(Nc5ccc(Oc6ccccc6)cc5)c4cc3Cl)o2)CC1	CHEMBL588159	GSK	Active
CN1CCN(Cc2ccc(-c3cc4c(Nc5ccc(OCc6cccc(F)c6)c(Cl)c5)ncnc4s3)[nH]2)CC1	CHEMBL588225	GSK	Inactive
CN1CCN(Cc2ccc(-c3cc4c(Nc5ccc(OCc6cccc(F)c6)c(Cl)c5)ncnc4s3)[nH]2)CC1	CHEMBL588225	GSK	Active
CN1CCN(Cc2ccc(-c3cc4c(Nc5ccc(OCc6cccc(F)c6)c(Cl)c5)ncnc4s3)[nH]2)CC1	CHEMBL588225	GSK	Active
CN1CCN(Cc2cc3cc(NC(=O)/C=C/c4cccc(Cl)c4)ccc3s2)CC1.Cl	CHEMBL547877	GSK	Active
CN1CCN(Cc2cc3cc(NC(=O)/C=C/c4cccc(Cl)c4)ccc3s2)CC1.Cl	CHEMBL547877	GSK	Inactive
CN1CCN(Cc2cc3cc(NC(=O)/C=C/c4cccc(Cl)c4)ccc3s2)CC1.Cl	CHEMBL547877	GSK	Inactive
CN1CCN(Cc2cc3cc(NC(=O)/C=C/c4ccc(Cl)cc4)ccc3s2)CC1.Cl	CHEMBL535883	GSK	Inactive
CN1CCN(Cc2cc3cc(NC(=O)/C=C/c4ccc(Cl)cc4)ccc3s2)CC1.Cl	CHEMBL535883	GSK	Inactive
CN1CCN(Cc2cc3cc(NC(=O)/C=C/c4ccc(Cl)cc4)ccc3s2)CC1.Cl	CHEMBL535883	GSK	Active
CN1CCN(CC2CC2)C(=O)C12CCN(c1nccs1)CC2	CHEMBL3440951	Global Health_ABS	Inactive
CN1CCN(Cc2cc(NC(=O)c3ccc(-c4ccc(Cl)cc4Cl)cc3)ccc2-c2ccccc2)CC1	CHEMBL579475	GSK	Active
CN1CCN(Cc2cc(NC(=O)c3ccc(-c4ccc(Cl)cc4Cl)cc3)ccc2-c2ccccc2)CC1	CHEMBL579475	GSK	Inactive
CN1CCN(Cc2cc(NC(=O)c3ccc(-c4ccc(Cl)cc4Cl)cc3)ccc2-c2ccccc2)CC1	CHEMBL579475	GSK	Inactive
CN1CCN(Cc2c(O)ccc3c(=O)c(Oc4ccccc4Cl)c(C(F)(F)F)oc23)CC1	CHEMBL602353	St. Jude	Active
CN1CCN(Cc2c(O)ccc3c(=O)c(Oc4ccccc4Cl)c(C(F)(F)F)oc23)CC1	CHEMBL602353	St. Jude	Active
CN1CCN(Cc2c(O)ccc3c(=O)c(Oc4ccc(C(C)(C)C)cc4)c(C(F)(F)F)oc23)CC1	CHEMBL533195	GSK	Active
CN1CCN(Cc2c(O)ccc3c(=O)c(Oc4ccc(C(C)(C)C)cc4)c(C(F)(F)F)oc23)CC1	CHEMBL533195	Notavartis	Active
CN1CCN(Cc2c(O)ccc3c(=O)c(Oc4ccc(C(C)(C)C)cc4)c(C(F)(F)F)oc23)CC1	CHEMBL533195	GSK	Inactive
CN1CCN(Cc2c(O)ccc3c(=O)c(Oc4ccc(C(C)(C)C)cc4)c(C(F)(F)F)oc23)CC1	CHEMBL533195	Notavartis	Inactive
CN1CCN(Cc2c(O)ccc3c(=O)c(Oc4ccc(C(C)(C)C)cc4)c(C(F)(F)F)oc23)CC1	CHEMBL533195	GSK	Active
CN1CCN(CC2(Nc3nccc(NCCc4cn(C)c5ccccc45)n3)CCCCC2)CC1	CHEMBL586276	GSK	Inactive
CN1CCN(CC2(Nc3nccc(NCCc4cn(C)c5ccccc45)n3)CCCCC2)CC1	CHEMBL586276	GSK	Active
CN1CCN(CC2(Nc3nccc(NCCc4cn(C)c5ccccc45)n3)CCCCC2)CC1	CHEMBL586276	GSK	Inactive
CN1CCN(CC2(Nc3nccc(NCc4ccc(Cl)cc4Cl)n3)CCCCC2)CC1	CHEMBL586187	GSK	Active
CN1CCN(CC2(Nc3nccc(NCc4ccc(Cl)cc4Cl)n3)CCCCC2)CC1	CHEMBL586187	GSK	Inactive
CN1CCN(CC2(Nc3nccc(NCc4ccc(Cl)cc4Cl)n3)CCCCC2)CC1	CHEMBL586187	GSK	Inactive
CN1CCN(CC1)c2ccc(Nc3c4ccccc4nc5ccccc35)cc2	CHEMBL106525	MMV Box	Active
CN1CCN(CC(O)CNC(=O)Nc2ccc(Cl)cc2)CC1.O=C(O)C(F)(F)F	CHEMBL526588	GSK	Inactive
CN1CCN(CC(O)CNC(=O)Nc2ccc(Cl)cc2)CC1.O=C(O)C(F)(F)F	CHEMBL526588	GSK	Active
CN1CCN(CC(O)CNC(=O)Nc2ccc(Cl)cc2)CC1.O=C(O)C(F)(F)F	CHEMBL526588	GSK	Active
CN1CCN(CC(O)CNC(=O)Nc2ccc(Br)cc2)CC1.O=C(O)C(F)(F)F	CHEMBL524208	GSK	Inactive
CN1CCN(CC(O)CNC(=O)Nc2ccc(Br)cc2)CC1.O=C(O)C(F)(F)F	CHEMBL524208	GSK	Active
CN1CCN(CC(O)CNC(=O)Nc2ccc(Br)cc2)CC1.O=C(O)C(F)(F)F	CHEMBL524208	GSK	Active
CN1CCN(CC(NCc2ccc(F)c(F)c2)c2ccccc2)CC1	CHEMBL3458673	Global Health_ABS	Active
CN1CCN(CC(=O)Nc2cccc(-c3cccc(-c4nc5ccccc5[nH]4)c3)c2)CC1	CHEMBL528227	GSK	Inactive
CN1CCN(CC(=O)Nc2cccc(-c3cccc(-c4nc5ccccc5[nH]4)c3)c2)CC1	CHEMBL528227	GSK	Active
CN1CCN(CC(=O)Nc2cccc(-c3cccc(-c4nc5ccccc5[nH]4)c3)c2)CC1	CHEMBL528227	GSK	Inactive
CN1CCN(CC(=O)Nc2cccc(-c3cccc(-c4nc5cc(F)ccc5[nH]4)c3)c2)CC1	CHEMBL531998	GSK	Active
CN1CCN(CC(=O)Nc2cccc(-c3cccc(-c4nc5cc(F)ccc5[nH]4)c3)c2)CC1	CHEMBL531998	GSK	Inactive
CN1CCN(CC(=O)Nc2cccc(-c3cccc(-c4nc5cc(F)ccc5[nH]4)c3)c2)CC1	CHEMBL531998	GSK	Active
CN1CCN(CC(=O)Nc2cccc(-c3cccc(-c4nc5cc(C(F)(F)F)ccc5[nH]4)c3)c2)CC1	CHEMBL536694	GSK	Inactive
CN1CCN(CC(=O)Nc2cccc(-c3cccc(-c4nc5cc(C(F)(F)F)ccc5[nH]4)c3)c2)CC1	CHEMBL536694	GSK	Active
CN1CCN(CC(=O)Nc2cccc(-c3cccc(-c4nc5cc(C(F)(F)F)ccc5[nH]4)c3)c2)CC1	CHEMBL536694	GSK	Active
CN1CCN(CC(=O)Nc2cccc(-c3ccc(-c4nc5cc(F)ccc5[nH]4)s3)c2)CC1	CHEMBL527623	GSK	Active
CN1CCN(CC(=O)Nc2cccc(-c3ccc(-c4nc5cc(F)ccc5[nH]4)s3)c2)CC1	CHEMBL527623	GSK	Inactive
CN1CCN(CC(=O)Nc2cccc(-c3ccc(-c4nc5cc(F)ccc5[nH]4)s3)c2)CC1	CHEMBL527623	GSK	Active
CN1CCN(CC(=O)Nc2cccc(-c3ccc(-c4nc5cc(F)ccc5[nH]4)cc3)c2)CC1	CHEMBL524923	GSK	Active
CN1CCN(CC(=O)Nc2cccc(-c3ccc(-c4nc5cc(F)ccc5[nH]4)cc3)c2)CC1	CHEMBL524923	GSK	Active
CN1CCN(CC(=O)Nc2cccc(-c3ccc(-c4nc5cc(F)ccc5[nH]4)cc3)c2)CC1	CHEMBL524923	GSK	Inactive
CN1CCN(CC(=O)Nc2cccc(-c3ccc(-c4nc5cc(C(F)(F)F)ccc5[nH]4)s3)c2)CC1	CHEMBL530984	GSK	Active
CN1CCN(CC(=O)Nc2cccc(-c3ccc(-c4nc5cc(C(F)(F)F)ccc5[nH]4)s3)c2)CC1	CHEMBL530984	GSK	Inactive
CN1CCN(CC(=O)Nc2cccc(-c3ccc(-c4nc5cc(C(F)(F)F)ccc5[nH]4)s3)c2)CC1	CHEMBL530984	GSK	Active
CN1CCN(CC(=O)Nc2cccc(-c3ccc(-c4nc5cc(C(F)(F)F)ccc5[nH]4)cc3)c2)CC1	CHEMBL525866	GSK	Inactive
CN1CCN(CC(=O)Nc2cccc(-c3ccc(-c4nc5cc(C(F)(F)F)ccc5[nH]4)cc3)c2)CC1	CHEMBL525866	GSK	Active
CN1CCN(CC(=O)Nc2cccc(-c3ccc(-c4nc5cc(C(F)(F)F)ccc5[nH]4)cc3)c2)CC1	CHEMBL525866	GSK	Active
CN1CCN(CC(=O)Nc2ccc(-c3csc(-c4nc5ccccc5[nH]4)c3)cc2)CC1	CHEMBL532419	GSK	Inactive
CN1CCN(CC(=O)Nc2ccc(-c3csc(-c4nc5ccccc5[nH]4)c3)cc2)CC1	CHEMBL532419	GSK	Active
CN1CCN(CC(=O)Nc2ccc(-c3csc(-c4nc5ccccc5[nH]4)c3)cc2)CC1	CHEMBL532419	GSK	Inactive
CN1CCN(CC(=O)Nc2ccc(-c3cccc(-c4nc5cc(F)ccc5[nH]4)c3)cc2)CC1	CHEMBL582402	GSK	Inactive
CN1CCN(CC(=O)Nc2ccc(-c3cccc(-c4nc5cc(F)ccc5[nH]4)c3)cc2)CC1	CHEMBL582402	GSK	Active
CN1CCN(CC(=O)Nc2ccc(-c3cccc(-c4nc5cc(F)ccc5[nH]4)c3)cc2)CC1	CHEMBL582402	GSK	Active
CN1CCN(CC(=O)Nc2ccc(-c3cccc(-c4nc5cc(C(F)(F)F)ccc5[nH]4)c3)cc2)CC1	CHEMBL527986	GSK	Active
CN1CCN(CC(=O)Nc2ccc(-c3cccc(-c4nc5cc(C(F)(F)F)ccc5[nH]4)c3)cc2)CC1	CHEMBL527986	GSK	Inactive
CN1CCN(CC(=O)Nc2ccc(-c3cccc(-c4nc5cc(C(F)(F)F)ccc5[nH]4)c3)cc2)CC1	CHEMBL527986	GSK	Active
CN1CCN(CC(=O)Nc2ccc(-c3ccc(-c4nc5ccccc5[nH]4)s3)cc2)CC1	CHEMBL547099	GSK	Inactive
CN1CCN(CC(=O)Nc2ccc(-c3ccc(-c4nc5ccccc5[nH]4)s3)cc2)CC1	CHEMBL547099	GSK	Inactive
CN1CCN(CC(=O)Nc2ccc(-c3ccc(-c4nc5ccccc5[nH]4)s3)cc2)CC1	CHEMBL547099	GSK	Active
CN1CCN(CC(=O)Nc2ccc(-c3ccc(-c4nc5ccccc5[nH]4)cc3)cc2)CC1	CHEMBL527929	GSK	Active
CN1CCN(CC(=O)Nc2ccc(-c3ccc(-c4nc5ccccc5[nH]4)cc3)cc2)CC1	CHEMBL527929	GSK	Inactive
CN1CCN(CC(=O)Nc2ccc(-c3ccc(-c4nc5ccccc5[nH]4)cc3)cc2)CC1	CHEMBL527929	GSK	Inactive
CN1CCN(CC(=O)Nc2ccc(-c3ccc(-c4nc5cc(C(F)(F)F)ccc5[nH]4)s3)cc2)CC1	CHEMBL536928	GSK	Inactive
CN1CCN(CC(=O)Nc2ccc(-c3ccc(-c4nc5cc(C(F)(F)F)ccc5[nH]4)s3)cc2)CC1	CHEMBL536928	GSK	Inactive
CN1CCN(CC(=O)Nc2ccc(-c3ccc(-c4nc5cc(C(F)(F)F)ccc5[nH]4)s3)cc2)CC1	CHEMBL536928	GSK	Active
CN1CCN(CC(=O)Nc2ccc(-c3ccc(-c4nc5cc(C(F)(F)F)ccc5[nH]4)cc3)cc2)CC1	CHEMBL548582	GSK	Active
CN1CCN(CC(=O)Nc2ccc(-c3ccc(-c4nc5cc(C(F)(F)F)ccc5[nH]4)cc3)cc2)CC1	CHEMBL548582	GSK	Active
CN1CCN(CC(=O)Nc2ccc(-c3ccc(-c4nc5cc(C(F)(F)F)ccc5[nH]4)cc3)cc2)CC1	CHEMBL548582	GSK	Inactive
CN1CCN(c2nsc3ccc(-c4ccc(OCCN5CCCC5)cc4)cc23)CC1.O=C(O)C(F)(F)F	CHEMBL530933	GSK	Inactive
CN1CCN(c2nsc3ccc(-c4ccc(OCCN5CCCC5)cc4)cc23)CC1.O=C(O)C(F)(F)F	CHEMBL530933	GSK	Active
CN1CCN(c2nsc3ccc(-c4ccc(OCCN5CCCC5)cc4)cc23)CC1.O=C(O)C(F)(F)F	CHEMBL530933	GSK	Active
CN1CCN(c2nsc3ccc(-c4ccc(NC(=O)Nc5ccccc5)cc4)cc23)CC1.O=C(O)C(F)(F)F	CHEMBL536206	GSK	Inactive
CN1CCN(c2nsc3ccc(-c4ccc(NC(=O)Nc5ccccc5)cc4)cc23)CC1.O=C(O)C(F)(F)F	CHEMBL536206	GSK	Active
CN1CCN(c2nsc3ccc(-c4ccc(NC(=O)Nc5ccccc5)cc4)cc23)CC1.O=C(O)C(F)(F)F	CHEMBL536206	GSK	Active
CN1CCN(c2nsc3ccc(-c4ccc(NC(=O)Nc5cc(C(F)(F)F)ccc5F)cc4)cc23)CC1.O=C(O)C(F)(F)F	CHEMBL582128	GSK	Inactive
CN1CCN(c2nsc3ccc(-c4ccc(NC(=O)Nc5cc(C(F)(F)F)ccc5F)cc4)cc23)CC1.O=C(O)C(F)(F)F	CHEMBL582128	GSK	Active
CN1CCN(c2nsc3ccc(-c4ccc(NC(=O)Nc5cc(C(F)(F)F)ccc5F)cc4)cc23)CC1.O=C(O)C(F)(F)F	CHEMBL582128	GSK	Inactive
CN1CCN(c2nsc(-c3cccnc3)c2C#N)CC1	CHEMBL3445617	Global Health_ABS	Inactive
CN1CCN(c2nsc(-c3ccccc3)c2C#N)CC1	CHEMBL3445624	Global Health_ABS	Inactive
CN1CCN(c2ncnc3ccc(NC(=O)Nc4ccc(Cl)c(Cl)c4)cc23)CC1	CHEMBL533183	GSK	Active
CN1CCN(c2ncnc3ccc(NC(=O)Nc4ccc(Cl)c(Cl)c4)cc23)CC1	CHEMBL533183	GSK	Active
CN1CCN(c2ncnc3ccc(NC(=O)Nc4ccc(Cl)c(Cl)c4)cc23)CC1	CHEMBL533183	GSK	Inactive
CN1CCN(c2ncnc3c2CCN(Cc2nccn2C)CC3)CC1	CHEMBL3441199	Global Health_ABS	Inactive
CN1CCN(c2ncccc2CNc2ncccc2C#N)CC1	CHEMBL3468797	Global Health_ABS	Inactive
CN1CCN(c2ncc3c(c2C(=O)O)CCN(C2CCOC2)C3)CC1	CHEMBL3555578	Global Health_ABS	Inactive
CN1CCN(c2ncc(CNCCCc3cccc(F)c3)cn2)CC1	CHEMBL3465714	Global Health_ABS	Active
CN1CCN(c2ncc(-c3cnccn3)c([C@H]3CCCO3)n2)CC1	CHEMBL3449314	Global Health_ABS	Inactive
CN1CCN(c2nc(O)cc(Cc3ccccc3F)n2)CC1	CHEMBL3448491	Global Health_ABS	Inactive
CN1CCN(c2nc(NN=Cc3cccc(Cl)c3)nc(Nc3ccc([N+](=O)[O-])cc3)n2)CC1	CHEMBL585470	Notavartis	Active
CN1CCN(c2nc(NN=Cc3cccc(Cl)c3)nc(Nc3ccc([N+](=O)[O-])cc3)n2)CC1	CHEMBL585470	Notavartis	Active
CN1CCN(c2nc(NN=Cc3ccc(O)cc3)nc(Nc3ccc([N+](=O)[O-])cc3)n2)CC1	CHEMBL579556	Notavartis	Inactive
CN1CCN(c2nc(NN=Cc3ccc(O)cc3)nc(Nc3ccc([N+](=O)[O-])cc3)n2)CC1	CHEMBL579556	Notavartis	Active
CN1CCN(c2nc(NN=Cc3cc(I)ccc3O)nc(Nc3ccc([N+](=O)[O-])cc3)n2)CC1	CHEMBL584493	Notavartis	Active
CN1CCN(c2nc(NN=Cc3cc(I)ccc3O)nc(Nc3ccc([N+](=O)[O-])cc3)n2)CC1	CHEMBL584493	Notavartis	Active
CN1CCN(c2nc(NN=Cc3cc(Br)c(O)cc3O)nc(Nc3ccc([N+](=O)[O-])cc3)n2)CC1	CHEMBL583828	Notavartis	Active
CN1CCN(c2nc(NN=Cc3cc(Br)c(O)cc3O)nc(Nc3ccc([N+](=O)[O-])cc3)n2)CC1	CHEMBL583828	Notavartis	Active
CN1CCN(c2nc(NCCNc3ccc([N+](=O)[O-])cc3)c3ccccc3n2)CC1	CHEMBL587004	Notavartis	Active
CN1CCN(c2nc(NCCNc3ccc([N+](=O)[O-])cc3)c3ccccc3n2)CC1	CHEMBL587004	Notavartis	Active
CN1CCN(c2nc(NCCNc3ccc([N+](=O)[O-])cc3)c3ccccc3n2)CC1	CHEMBL587004	GSK	Inactive
CN1CCN(c2nc(NCCNc3ccc([N+](=O)[O-])cc3)c3ccccc3n2)CC1	CHEMBL587004	GSK	Inactive
CN1CCN(c2nc(NCCNc3ccc([N+](=O)[O-])cc3)c3ccccc3n2)CC1	CHEMBL587004	GSK	Active
CN1CCN(c2nc(NCCc3ccc(O)cc3)nc(NCc3ccccc3-c3ccc(C(F)(F)F)cc3)n2)CC1	CHEMBL546108	GSK	Inactive
CN1CCN(c2nc(NCCc3ccc(O)cc3)nc(NCc3ccccc3-c3ccc(C(F)(F)F)cc3)n2)CC1	CHEMBL546108	GSK	Active
CN1CCN(c2nc(NCCc3ccc(O)cc3)nc(NCc3ccccc3-c3ccc(C(F)(F)F)cc3)n2)CC1	CHEMBL546108	GSK	Active
CN1CCN(c2nc(Nc3ccc(SC(F)F)cc3)c3cnn(-c4ccccc4)c3n2)CC1	CHEMBL592790	St. Jude	Inactive
CN1CCN(c2nc(Nc3ccc(SC(F)F)cc3)c3cnn(-c4ccccc4)c3n2)CC1	CHEMBL592790	St. Jude	Active
CN1CCN(c2nc(Nc3ccc(O)cc3)nc3ccccc23)CC1.Cl	CHEMBL609036	St. Jude	Inactive
CN1CCN(c2nc(Nc3ccc(O)cc3)nc3ccccc23)CC1.Cl	CHEMBL609036	St. Jude	Inactive
CN1CCN(c2nc(Nc3ccc(O)cc3)nc3ccccc23)CC1.Cl	CHEMBL609036	Notavartis	Active
CN1CCN(c2nc(Nc3ccc(O)cc3)nc3ccccc23)CC1.Cl	CHEMBL609036	Notavartis	Active
CN1CCN(c2nc(Nc3ccc(F)cc3)c3cnn(-c4ccccc4)c3n2)CC1	CHEMBL590217	St. Jude	Active
CN1CCN(c2nc(Nc3ccc(F)cc3)c3cnn(-c4ccccc4)c3n2)CC1	CHEMBL590217	St. Jude	Inactive
CN1CCN(c2nc(Cl)nc3[nH]cnc23)CC1	CHEMBL601545	Notavartis	Active
CN1CCN(c2nc(Cl)nc3[nH]cnc23)CC1	CHEMBL601545	Notavartis	Active
CN1CCN(C2COC3(CCN(Cc4cccs4)CC3)C2)CC1	CHEMBL3555634	Global Health_ABS	Inactive
CN1CCN(C2COC3(CCN(CC4CC4)CC3)C2)CC1	CHEMBL3554397	Global Health_ABS	Inactive
CN1CCN(C2CCOCC2)CC12CCC(=O)N(CC1CC1)CC2	CHEMBL3482254	Global Health_ABS	Inactive
CN1CCN(c2ccnc3ccc(NC(=O)Nc4ccccc4Br)cc23)CC1.Cl	CHEMBL547498	GSK	Inactive
CN1CCN(c2ccnc3ccc(NC(=O)Nc4ccccc4Br)cc23)CC1.Cl	CHEMBL547498	GSK	Active
CN1CCN(c2ccnc3ccc(NC(=O)Nc4ccccc4Br)cc23)CC1.Cl	CHEMBL547498	GSK	Active
CN1CCN(c2ccnc3ccc(NC(=O)Nc4cccc5ccccc45)cc23)CC1	CHEMBL534227	GSK	Inactive
CN1CCN(c2ccnc3ccc(NC(=O)Nc4cccc5ccccc45)cc23)CC1	CHEMBL534227	GSK	Active
CN1CCN(c2ccnc3ccc(NC(=O)Nc4cccc5ccccc45)cc23)CC1	CHEMBL534227	GSK	Active
CN1CCN(c2ccnc3ccc(NC(=O)Nc4cccc5c(-c6ccncc6)cccc45)cc23)CC1	CHEMBL588883	GSK	Active
CN1CCN(c2ccnc3ccc(NC(=O)Nc4cccc5c(-c6ccncc6)cccc45)cc23)CC1	CHEMBL588883	GSK	Active
CN1CCN(c2ccnc3ccc(NC(=O)Nc4cccc5c(-c6ccncc6)cccc45)cc23)CC1	CHEMBL588883	GSK	Inactive
CN1CCN(c2ccnc3ccc(NC(=O)Nc4cccc5c(C#N)cccc45)cc23)CC1	CHEMBL532468	GSK	Inactive
CN1CCN(c2ccnc3ccc(NC(=O)Nc4cccc5c(C#N)cccc45)cc23)CC1	CHEMBL532468	GSK	Inactive
CN1CCN(c2ccnc3ccc(NC(=O)Nc4cccc5c(C#N)cccc45)cc23)CC1	CHEMBL532468	GSK	Active
CN1CCN(c2ccnc3ccc(NC(=O)Nc4cccc5c(Br)cccc45)cc23)CC1.Cl	CHEMBL547452	GSK	Inactive
CN1CCN(c2ccnc3ccc(NC(=O)Nc4cccc5c(Br)cccc45)cc23)CC1.Cl	CHEMBL547452	GSK	Active
CN1CCN(c2ccnc3ccc(NC(=O)Nc4cccc5c(Br)cccc45)cc23)CC1.Cl	CHEMBL547452	GSK	Active
CN1CCN(c2ccnc3ccc(NC(=O)Nc4cccc(C#N)c4)cc23)CC1	CHEMBL588349	GSK	Active
CN1CCN(c2ccnc3ccc(NC(=O)Nc4cccc(C#N)c4)cc23)CC1	CHEMBL588349	GSK	Active
CN1CCN(c2ccnc3ccc(NC(=O)Nc4cccc(C#N)c4)cc23)CC1	CHEMBL588349	GSK	Inactive
CN1CCN(c2ccnc3ccc(NC(=O)Nc4ccc5ccccc5c4)cc23)CC1.Cl	CHEMBL532009	GSK	Inactive
CN1CCN(c2ccnc3ccc(NC(=O)Nc4ccc5ccccc5c4)cc23)CC1.Cl	CHEMBL532009	GSK	Active
CN1CCN(c2ccnc3ccc(NC(=O)Nc4ccc5ccccc5c4)cc23)CC1.Cl	CHEMBL532009	GSK	Active
CN1CCN(c2ccnc3ccc(NC(=O)Nc4ccc5c(c4)CCCC5=O)cc23)CC1	CHEMBL547941	GSK	Active
CN1CCN(c2ccnc3ccc(NC(=O)Nc4ccc5c(c4)CCCC5=O)cc23)CC1	CHEMBL547941	GSK	Active
CN1CCN(c2ccnc3ccc(NC(=O)Nc4ccc5c(c4)CCCC5=O)cc23)CC1	CHEMBL547941	GSK	Inactive
CN1CCN(c2ccnc3ccc(NC(=O)Nc4ccc5c(c4)CCC5=O)cc23)CC1	CHEMBL586994	GSK	Active
CN1CCN(c2ccnc3ccc(NC(=O)Nc4ccc5c(c4)CCC5=O)cc23)CC1	CHEMBL586994	GSK	Inactive
CN1CCN(c2ccnc3ccc(NC(=O)Nc4ccc5c(c4)CCC5=O)cc23)CC1	CHEMBL586994	GSK	Inactive
CN1CCN(c2ccnc3ccc(NC(=O)Nc4ccc(Cl)cc4)cc23)CC1	CHEMBL586401	GSK	Active
CN1CCN(c2ccnc3ccc(NC(=O)Nc4ccc(Cl)cc4)cc23)CC1	CHEMBL586401	GSK	Inactive
CN1CCN(c2ccnc3ccc(NC(=O)Nc4ccc(Cl)cc4)cc23)CC1	CHEMBL586401	GSK	Active
CN1CCN(c2ccnc3ccc(NC(=O)Nc4ccc(Cl)c(Cl)c4)cc23)CC1	CHEMBL532097	GSK	Inactive
CN1CCN(c2ccnc3ccc(NC(=O)Nc4ccc(Cl)c(Cl)c4)cc23)CC1	CHEMBL532097	GSK	Active
CN1CCN(c2ccnc3ccc(NC(=O)Nc4ccc(Cl)c(Cl)c4)cc23)CC1	CHEMBL532097	GSK	Inactive
CN1CCN(c2ccnc3ccc(NC(=O)Nc4ccc(-c5ccncc5)c5ccccc45)cc23)CC1	CHEMBL524755	GSK	Inactive
CN1CCN(c2ccnc3ccc(NC(=O)Nc4ccc(-c5ccncc5)c5ccccc45)cc23)CC1	CHEMBL524755	GSK	Active
CN1CCN(c2ccnc3ccc(NC(=O)Nc4ccc(-c5ccncc5)c5ccccc45)cc23)CC1	CHEMBL524755	GSK	Active
CN1CCN(c2ccnc3ccc(NC(=O)Nc4ccc(-c5ccncc5)c(C(F)(F)F)c4)cc23)CC1	CHEMBL586707	GSK	Active
CN1CCN(c2ccnc3ccc(NC(=O)Nc4ccc(-c5ccncc5)c(C(F)(F)F)c4)cc23)CC1	CHEMBL586707	GSK	Active
CN1CCN(c2ccnc3ccc(NC(=O)Nc4ccc(-c5ccncc5)c(C(F)(F)F)c4)cc23)CC1	CHEMBL586707	GSK	Inactive
CN1CCN(c2ccnc3ccc(NC(=O)Nc4ccc(-c5ccncc5)c(C#N)c4)cc23)CC1	CHEMBL547589	GSK	Active
CN1CCN(c2ccnc3ccc(NC(=O)Nc4ccc(-c5ccncc5)c(C#N)c4)cc23)CC1	CHEMBL547589	GSK	Inactive
CN1CCN(c2ccnc3ccc(NC(=O)Nc4ccc(-c5ccncc5)c(C#N)c4)cc23)CC1	CHEMBL547589	GSK	Active
CN1CCN(c2ccnc3ccc(NC(=O)Nc4ccc(-c5ccccc5)cc4)cc23)CC1	CHEMBL549153	GSK	Active
CN1CCN(c2ccnc3ccc(NC(=O)Nc4ccc(-c5ccccc5)cc4)cc23)CC1	CHEMBL549153	GSK	Inactive
CN1CCN(c2ccnc3ccc(NC(=O)Nc4ccc(-c5ccccc5)cc4)cc23)CC1	CHEMBL549153	GSK	Inactive
CN1CCN(c2ccnc3ccc(NC(=O)Nc4ccc(Br)cc4)cc23)CC1	CHEMBL546065	GSK	Active
CN1CCN(c2ccnc3ccc(NC(=O)Nc4ccc(Br)cc4)cc23)CC1	CHEMBL546065	GSK	Active
CN1CCN(c2ccnc3ccc(NC(=O)Nc4ccc(Br)cc4)cc23)CC1	CHEMBL546065	GSK	Inactive
CN1CCN(c2ccnc3ccc(NC(=O)Nc4c(Cl)cccc4Cl)cc23)CC1	CHEMBL581178	GSK	Inactive
CN1CCN(c2ccnc3ccc(NC(=O)Nc4c(Cl)cccc4Cl)cc23)CC1	CHEMBL581178	GSK	Inactive
CN1CCN(c2ccnc3ccc(NC(=O)Nc4c(Cl)cccc4Cl)cc23)CC1	CHEMBL581178	GSK	Active
CN1CCN(c2ccnc3ccc(NC(=O)N(C)c4ccc(Cl)c(Cl)c4)cc23)CC1	CHEMBL548936	GSK	Inactive
CN1CCN(c2ccnc3ccc(NC(=O)N(C)c4ccc(Cl)c(Cl)c4)cc23)CC1	CHEMBL548936	GSK	Active
CN1CCN(c2ccnc3ccc(NC(=O)N(C)c4ccc(Cl)c(Cl)c4)cc23)CC1	CHEMBL548936	GSK	Active
CN1CCN(c2ccnc3ccc(NC(=O)Cc4cccc(Cl)c4Cl)cc23)CC1	CHEMBL582582	GSK	Active
CN1CCN(c2ccnc3ccc(NC(=O)Cc4cccc(Cl)c4Cl)cc23)CC1	CHEMBL582582	GSK	Inactive
CN1CCN(c2ccnc3ccc(NC(=O)Cc4cccc(Cl)c4Cl)cc23)CC1	CHEMBL582582	GSK	Inactive
CN1CCN(c2ccnc3ccc(NC(=O)Cc4ccc5ccccc5c4)cc23)CC1	CHEMBL529953	GSK	Inactive
CN1CCN(c2ccnc3ccc(NC(=O)Cc4ccc5ccccc5c4)cc23)CC1	CHEMBL529953	GSK	Active
CN1CCN(c2ccnc3ccc(NC(=O)Cc4ccc5ccccc5c4)cc23)CC1	CHEMBL529953	GSK	Active
CN1CCN(c2ccnc3ccc(NC(=O)Cc4ccc(OCc5ccccc5)cc4)cc23)CC1	CHEMBL586412	GSK	Active
CN1CCN(c2ccnc3ccc(NC(=O)Cc4ccc(OCc5ccccc5)cc4)cc23)CC1	CHEMBL586412	GSK	Inactive
CN1CCN(c2ccnc3ccc(NC(=O)Cc4ccc(OCc5ccccc5)cc4)cc23)CC1	CHEMBL586412	GSK	Active
CN1CCN(c2ccnc3ccc(NC(=O)Cc4ccc(-c5ccncc5)c5ccccc45)cc23)CC1	CHEMBL581158	GSK	Inactive
CN1CCN(c2ccnc3ccc(NC(=O)Cc4ccc(-c5ccncc5)c5ccccc45)cc23)CC1	CHEMBL581158	GSK	Active
CN1CCN(c2ccnc3ccc(NC(=O)Cc4ccc(-c5ccncc5)c5ccccc45)cc23)CC1	CHEMBL581158	GSK	Active
CN1CCN(c2ccnc3ccc(NC(=O)Cc4ccc(Br)c5ccccc45)cc23)CC1	CHEMBL528380	GSK	Inactive
CN1CCN(c2ccnc3ccc(NC(=O)Cc4ccc(Br)c5ccccc45)cc23)CC1	CHEMBL528380	GSK	Active
CN1CCN(c2ccnc3ccc(NC(=O)Cc4ccc(Br)c5ccccc45)cc23)CC1	CHEMBL528380	GSK	Active
CN1CCN(c2ccnc3ccc(NC(=O)c4ccc(Cl)c(Cl)c4)cc23)CC1	CHEMBL530066	GSK	Inactive
CN1CCN(c2ccnc3ccc(NC(=O)c4ccc(Cl)c(Cl)c4)cc23)CC1	CHEMBL530066	GSK	Active
CN1CCN(c2ccnc3ccc(NC(=O)c4ccc(Cl)c(Cl)c4)cc23)CC1	CHEMBL530066	GSK	Inactive
CN1CCN(c2ccnc3cc4ccccc4cc23)CC1	CHEMBL527354	GSK	Active
CN1CCN(c2ccnc3cc4ccccc4cc23)CC1	CHEMBL527354	GSK	Inactive
CN1CCN(c2ccnc3cc4ccccc4cc23)CC1	CHEMBL527354	GSK	Inactive
CN1CCN(c2ccnc3cc4c(cc23)N(Cc2ccccc2)CC4)CC1	CHEMBL587434	GSK	Inactive
CN1CCN(c2ccnc3cc4c(cc23)N(Cc2ccccc2)CC4)CC1	CHEMBL587434	GSK	Active
CN1CCN(c2ccnc3cc4c(cc23)N(Cc2ccccc2)CC4)CC1	CHEMBL587434	GSK	Inactive
CN1CCN(c2ccnc3cc4c(cc23)N(C(=O)Nc2ccc3c(c2)CCCC3=O)CC4)CC1.Cl	CHEMBL535493	GSK	Inactive
CN1CCN(c2ccnc3cc4c(cc23)N(C(=O)Nc2ccc3c(c2)CCCC3=O)CC4)CC1.Cl	CHEMBL535493	GSK	Inactive
CN1CCN(c2ccnc3cc4c(cc23)N(C(=O)Nc2ccc3c(c2)CCCC3=O)CC4)CC1.Cl	CHEMBL535493	GSK	Active
CN1CCN(c2ccnc3cc4c(cc23)N(C(=O)Nc2ccc(-c3ccncc3)c3ccccc23)CC4)CC1.Cl	CHEMBL587482	GSK	Inactive
CN1CCN(c2ccnc3cc4c(cc23)N(C(=O)Nc2ccc(-c3ccncc3)c3ccccc23)CC4)CC1.Cl	CHEMBL587482	GSK	Active
CN1CCN(c2ccnc3cc4c(cc23)N(C(=O)Nc2ccc(-c3ccncc3)c3ccccc23)CC4)CC1.Cl	CHEMBL587482	GSK	Active
CN1CCN(C2CCN(CCOc3ccc(Cl)cc3)CC2)C1=O	CHEMBL3487460	Global Health_ABS	Inactive
CN1CCN(C2CCN(Cc3noc(C4CC4)n3)CC2)C1=O	CHEMBL3452813	Global Health_ABS	Inactive
CN1CCN(C2CCN(Cc3nnc(C(C)(C)C)o3)CC2)C1=O	CHEMBL3493241	Global Health_ABS	Inactive
CN1CCN(C2CCN(c3ccnc(-c4ccccc4)n3)CC2)C1=O	CHEMBL3466492	Global Health_ABS	Inactive
CN1CCN(C2CCN(C(C(N)=O)c3ccccc3)CC2)C1=O	CHEMBL3456196	Global Health_ABS	Inactive
CN1CCN(c2ccccc2NC(=O)NCCc2ccccc2)CC1	CHEMBL3465660	Global Health_ABS	Active
CN1CCN(c2ccccc2CNC(=O)CSC(F)(F)F)CC1	CHEMBL3450919	Global Health_ABS	Inactive
CN1CCN(c2ccccc2CNC(=O)Cc2ccccc2F)CC1	CHEMBL3450922	Global Health_ABS	Active
CN1CCN(c2ccccc2CNC(=O)Cc2cccc(F)c2)CC1	CHEMBL3450918	Global Health_ABS	Active
CN1CCN(c2cccc(Nc3nccc(NCC(O)c4ccccc4)n3)c2)CC1	CHEMBL586345	GSK	Inactive
CN1CCN(c2cccc(Nc3nccc(NCC(O)c4ccccc4)n3)c2)CC1	CHEMBL586345	GSK	Active
CN1CCN(c2cccc(Nc3nccc(NCC(O)c4ccccc4)n3)c2)CC1	CHEMBL586345	GSK	Inactive
CN1CCN(c2cccc(NC(=O)NCc3csc(N(C)C)n3)c2)C1=O	CHEMBL3478246	Global Health_ABS	Inactive
CN1CCN(c2cccc(NC(=O)c3ccc(-c4ccc(C#N)cc4)cc3)c2)CC1	CHEMBL536201	GSK	Inactive
CN1CCN(c2cccc(NC(=O)c3ccc(-c4ccc(C#N)cc4)cc3)c2)CC1	CHEMBL536201	GSK	Inactive
CN1CCN(c2cccc(NC(=O)c3ccc(-c4ccc(C#N)cc4)cc3)c2)CC1	CHEMBL536201	GSK	Active
CN1CCN(c2cccc(-c3nnc(-c4cccc(OCC(=O)NCc5ccc(C(F)(F)F)cc5)c4)o3)c2)CC1	CHEMBL536849	GSK	Active
CN1CCN(c2cccc(-c3nnc(-c4cccc(OCC(=O)NCc5ccc(C(F)(F)F)cc5)c4)o3)c2)CC1	CHEMBL536849	GSK	Active
CN1CCN(c2cccc(-c3nnc(-c4cccc(OCC(=O)NCc5ccc(C(F)(F)F)cc5)c4)o3)c2)CC1	CHEMBL536849	GSK	Inactive
CN1CCN(c2cccc(-c3nnc(-c4ccc(OCC(=O)NCc5cccc(C(F)(F)F)c5)c([N+](=O)[O-])c4)o3)c2)CC1	CHEMBL587439	GSK	Active
CN1CCN(c2cccc(-c3nnc(-c4ccc(OCC(=O)NCc5cccc(C(F)(F)F)c5)c([N+](=O)[O-])c4)o3)c2)CC1	CHEMBL587439	GSK	Inactive
CN1CCN(c2cccc(-c3nnc(-c4ccc(OCC(=O)NCc5cccc(C(F)(F)F)c5)c([N+](=O)[O-])c4)o3)c2)CC1	CHEMBL587439	GSK	Inactive
CN1CCN(c2cccc(-c3nnc(-c4ccc(OCC(=O)NCc5ccc(C(F)(F)F)cc5)c([N+](=O)[O-])c4)o3)c2)CC1	CHEMBL588157	GSK	Active
CN1CCN(c2cccc(-c3nnc(-c4ccc(OCC(=O)NCc5ccc(C(F)(F)F)cc5)c([N+](=O)[O-])c4)o3)c2)CC1	CHEMBL588157	GSK	Inactive
CN1CCN(c2cccc(-c3nnc(-c4ccc(OCC(=O)NCc5ccc(C(F)(F)F)cc5)c([N+](=O)[O-])c4)o3)c2)CC1	CHEMBL588157	GSK	Inactive
CN1CCN(c2ccc3nccc(CCN4CCC(NCc5ccc6c(n5)NC(=O)CO6)CC4)c3n2)CC1.Cl	CHEMBL531712	GSK	Inactive
CN1CCN(c2ccc3nccc(CCN4CCC(NCc5ccc6c(n5)NC(=O)CO6)CC4)c3n2)CC1.Cl	CHEMBL531712	GSK	Inactive
CN1CCN(c2ccc3nccc(CCN4CCC(NCc5ccc6c(n5)NC(=O)CO6)CC4)c3n2)CC1.Cl	CHEMBL531712	GSK	Active
CN1CCN(c2ccc3ccc(C(=O)N4CCCO4)cn23)CC1	CHEMBL3554495	Global Health_ABS	Inactive
CN1CCN(c2ccc3ccc(C(=O)N4CCCCO4)cn23)CC1	CHEMBL3555354	Global Health_ABS	Inactive
CN1CCN(c2ccc3[nH]c(-c4ccc5[nH]c(-c6ccc(O)cc6)nc5c4)nc3c2)CC1.Cl.O	CHEMBL526610	GSK	Inactive
CN1CCN(c2ccc3[nH]c(-c4ccc5[nH]c(-c6ccc(O)cc6)nc5c4)nc3c2)CC1.Cl.O	CHEMBL526610	GSK	Active
CN1CCN(c2ccc3[nH]c(-c4ccc5[nH]c(-c6ccc(O)cc6)nc5c4)nc3c2)CC1.Cl.O	CHEMBL526610	GSK	Active
CN1CCN(c2ccc3[nH]c(-c4ccc5[nH]c(-c6ccc([N+](=O)[O-])c(N)c6)nc5c4)nc3c2)CC1	CHEMBL533619	GSK	Active
CN1CCN(c2ccc3[nH]c(-c4ccc5[nH]c(-c6ccc([N+](=O)[O-])c(N)c6)nc5c4)nc3c2)CC1	CHEMBL533619	GSK	Inactive
CN1CCN(c2ccc3[nH]c(-c4ccc5[nH]c(-c6ccc([N+](=O)[O-])c(N)c6)nc5c4)nc3c2)CC1	CHEMBL533619	GSK	Active
CN1CCN(c2ccc3[nH]c(-c4ccc(Cc5cc(Cl)ccc5OCc5ccccc5)o4)nc3c2)CC1.Cl	CHEMBL535426	GSK	Inactive
CN1CCN(c2ccc3[nH]c(-c4ccc(Cc5cc(Cl)ccc5OCc5ccccc5)o4)nc3c2)CC1.Cl	CHEMBL535426	GSK	Inactive
CN1CCN(c2ccc3[nH]c(-c4ccc(Cc5cc(Cl)ccc5OCc5ccccc5)o4)nc3c2)CC1.Cl	CHEMBL535426	GSK	Active
CN1CCN(c2ccc(S(N)(=O)=O)cc2C#N)Cc2ccccc21	CHEMBL3452136	Global Health_ABS	Inactive
CN1CCN(c2ccc(NS(=O)(=O)c3ccc(Cl)s3)cc2C(=O)O)CC1	CHEMBL3437624	Global Health_ABS	Inactive
CN1CCN(c2ccc(NS(=O)(=O)c3ccc(Br)s3)cc2C(=O)O)CC1	CHEMBL3437623	Global Health_ABS	Inactive
CN1CCN(c2ccc(NCc3ccc(OC(F)(F)F)cc3)cn2)CC1	CHEMBL3453318	Global Health_ABS	Inactive
CN1CCN(c2ccc(Nc3nccc(-c4cnn5ncccc45)n3)cc2Cl)CC1	CHEMBL588259	GSK	Inactive
CN1CCN(c2ccc(Nc3nccc(-c4cnn5ncccc45)n3)cc2Cl)CC1	CHEMBL588259	GSK	Active
CN1CCN(c2ccc(Nc3nccc(-c4cnn5ncccc45)n3)cc2Cl)CC1	CHEMBL588259	GSK	Active
CN1CCN(c2ccc(Nc3nccc(-c4cnn5ncccc45)n3)cc2C(F)(F)F)CC1	CHEMBL468963	GSK	Active
CN1CCN(c2ccc(Nc3nccc(-c4cnn5ncccc45)n3)cc2C(F)(F)F)CC1	CHEMBL468963	GSK	Active
CN1CCN(c2ccc(Nc3nccc(-c4cnn5ncccc45)n3)cc2C(F)(F)F)CC1	CHEMBL468963	GSK	Inactive
CN1CCN(c2ccc(Nc3nccc(-c4c(-c5cccc(NC(=O)c6c(F)cccc6F)c5)nn5ccccc45)n3)cc2)CC1	CHEMBL527153	GSK	Inactive
CN1CCN(c2ccc(Nc3nccc(-c4c(-c5cccc(NC(=O)c6c(F)cccc6F)c5)nn5ccccc45)n3)cc2)CC1	CHEMBL527153	GSK	Active
CN1CCN(c2ccc(Nc3nccc(-c4c(-c5cccc(NC(=O)c6c(F)cccc6F)c5)nn5ccccc45)n3)cc2)CC1	CHEMBL527153	GSK	Active
CN1CCN(c2ccc(Nc3ncc(Cl)c(Nc4cccnc4C(N)=O)n3)cc2)CC1.Cl	CHEMBL546522	GSK	Active
CN1CCN(c2ccc(Nc3ncc(Cl)c(Nc4cccnc4C(N)=O)n3)cc2)CC1.Cl	CHEMBL546522	GSK	Active
CN1CCN(c2ccc(Nc3ncc(Cl)c(Nc4cccnc4C(N)=O)n3)cc2)CC1.Cl	CHEMBL546522	GSK	Inactive
CN1CCN(c2ccc(Nc3ncc(C#N)c(Nc4ccccc4C(N)=O)n3)cc2)CC1.Cl	CHEMBL532270	GSK	Active
CN1CCN(c2ccc(Nc3ncc(C#N)c(Nc4ccccc4C(N)=O)n3)cc2)CC1.Cl	CHEMBL532270	GSK	Active
CN1CCN(c2ccc(Nc3ncc(C#N)c(Nc4ccccc4C(N)=O)n3)cc2)CC1.Cl	CHEMBL532270	GSK	Inactive
CN1CCN(c2ccc(Nc3ncc([N+](=O)[O-])c(Nc4ccccc4O)n3)cc2)CC1.O=C(O)C(F)(F)F	CHEMBL545984	GSK	Active
CN1CCN(c2ccc(Nc3ncc([N+](=O)[O-])c(Nc4ccccc4O)n3)cc2)CC1.O=C(O)C(F)(F)F	CHEMBL545984	GSK	Active
CN1CCN(c2ccc(Nc3ncc([N+](=O)[O-])c(Nc4ccccc4O)n3)cc2)CC1.O=C(O)C(F)(F)F	CHEMBL545984	GSK	Inactive
CN1CCN(c2ccc(Nc3nc(N)c4ccn(C5CCC5)c4n3)cc2)CC1.O=C(O)C(F)(F)F	CHEMBL547393	GSK	Inactive
CN1CCN(c2ccc(Nc3nc(N)c4ccn(C5CCC5)c4n3)cc2)CC1.O=C(O)C(F)(F)F	CHEMBL547393	GSK	Active
CN1CCN(c2ccc(Nc3nc(N)c4ccn(C5CCC5)c4n3)cc2)CC1.O=C(O)C(F)(F)F	CHEMBL547393	GSK	Inactive
CN1CCN(c2ccc(Nc3ccnc4ccccc34)cc2)CC1	CHEMBL217665	Notavartis	Active
CN1CCN(c2ccc(Nc3ccnc4ccccc34)cc2)CC1	CHEMBL217665	Notavartis	Active
CN1CCN(c2ccc(Nc3ccnc4ccc(-c5ccccc5)cc34)cc2)CC1	CHEMBL549224	GSK	Inactive
CN1CCN(c2ccc(Nc3ccnc4ccc(-c5ccccc5)cc34)cc2)CC1	CHEMBL549224	GSK	Active
CN1CCN(c2ccc(Nc3ccnc4ccc(-c5ccccc5)cc34)cc2)CC1	CHEMBL549224	GSK	Active
CN1CCN(c2ccc(Nc3ccnc4cc(Cl)ccc34)cc2Cl)CC1	CHEMBL585037	St. Jude	Active
CN1CCN(c2ccc(Nc3ccnc4cc(Cl)ccc34)cc2Cl)CC1	CHEMBL585037	Notavartis	Active
CN1CCN(c2ccc(Nc3ccnc4cc(Cl)ccc34)cc2Cl)CC1	CHEMBL585037	St. Jude	Active
CN1CCN(c2ccc(Nc3ccnc4cc(Cl)ccc34)cc2Cl)CC1	CHEMBL585037	Notavartis	Active
CN1CCN(c2ccc(Nc3c4ccccc4nc4ccccc34)cc2)CC1	CHEMBL106525	GSK	Inactive
CN1CCN(c2ccc(Nc3c4ccccc4nc4ccccc34)cc2)CC1	CHEMBL106525	GSK	Active
CN1CCN(c2ccc(Nc3c4ccccc4nc4ccccc34)cc2)CC1	CHEMBL106525	GSK	Active
CN1CCN(c2ccc(Nc3c4ccccc4nc4ccccc34)cc2)CC1	CHEMBL106525	Notavartis	Active
CN1CCN(c2ccc(Nc3c4ccccc4nc4ccccc34)cc2)CC1	CHEMBL106525	Notavartis	Active
CN1CCN(c2ccc(Nc3c(C(N)=O)cnc4cc(-c5ccoc5)ccc34)cc2C(F)(F)F)CC1.Cl	CHEMBL581375	GSK	Active
CN1CCN(c2ccc(Nc3c(C(N)=O)cnc4cc(-c5ccoc5)ccc34)cc2C(F)(F)F)CC1.Cl	CHEMBL581375	GSK	Inactive
CN1CCN(c2ccc(Nc3c(C(N)=O)cnc4cc(-c5ccoc5)ccc34)cc2C(F)(F)F)CC1.Cl	CHEMBL581375	GSK	Active
CN1CCN(c2ccc(Nc3c(C(N)=O)cnc4cc(-c5ccoc5)ccc34)cc2)CC1.Cl	CHEMBL548126	GSK	Active
CN1CCN(c2ccc(Nc3c(C(N)=O)cnc4cc(-c5ccoc5)ccc34)cc2)CC1.Cl	CHEMBL548126	GSK	Active
CN1CCN(c2ccc(Nc3c(C(N)=O)cnc4cc(-c5ccoc5)ccc34)cc2)CC1.Cl	CHEMBL548126	GSK	Inactive
CN1CCN(c2ccc(NC(=O)c3cccs3)c(C(F)(F)F)c2)CC1	CHEMBL3466987	Global Health_ABS	Active
CN1CCN(c2ccc(F)cc2NC(=O)NCCn2ccnc2)CC1	CHEMBL3452122	Global Health_ABS	Inactive
CN1CCN(c2ccc(F)cc2C(N)=O)CC1	CHEMBL3461878	Global Health_ABS	Inactive
CN1CCN(c2ccc(CO)cc2F)CC1	CHEMBL3467502	Global Health_ABS	Inactive
CN1CCN(c2ccc(CNc3ccc4ncc(-c5cccc(OC(F)(F)F)c5)n4n3)cc2)CC1	CHEMBL547644	GSK	Inactive
CN1CCN(c2ccc(CNc3ccc4ncc(-c5cccc(OC(F)(F)F)c5)n4n3)cc2)CC1	CHEMBL547644	GSK	Inactive
CN1CCN(c2ccc(CNc3ccc4ncc(-c5cccc(OC(F)(F)F)c5)n4n3)cc2)CC1	CHEMBL547644	GSK	Active
CN1CCN(c2ccc(CNc3ccc4ncc(-c5ccc(OC(F)(F)F)cc5)n4n3)cc2)CC1	CHEMBL532755	GSK	Active
CN1CCN(c2ccc(CNc3ccc4ncc(-c5ccc(OC(F)(F)F)cc5)n4n3)cc2)CC1	CHEMBL532755	GSK	Inactive
CN1CCN(c2ccc(CNc3ccc4ncc(-c5ccc(OC(F)(F)F)cc5)n4n3)cc2)CC1	CHEMBL532755	GSK	Active
CN1CCN(c2ccc(Cl)cc2NC(=O)C2COc3ccccc3O2)CC1	CHEMBL526952	GSK	Inactive
CN1CCN(c2ccc(Cl)cc2NC(=O)C2COc3ccccc3O2)CC1	CHEMBL526952	GSK	Active
CN1CCN(c2ccc(Cl)cc2NC(=O)C2COc3ccccc3O2)CC1	CHEMBL526952	GSK	Inactive
CN1CCN(c2ccc(-c3nc4ccc(OCc5cc(Cl)cc(Cl)c5)c(C(N)=O)c4[nH]3)cc2)CC1	CHEMBL529467	GSK	Active
CN1CCN(c2ccc(-c3nc4ccc(OCc5cc(Cl)cc(Cl)c5)c(C(N)=O)c4[nH]3)cc2)CC1	CHEMBL529467	GSK	Active
CN1CCN(c2ccc(-c3nc4ccc(OCc5cc(Cl)cc(Cl)c5)c(C(N)=O)c4[nH]3)cc2)CC1	CHEMBL529467	GSK	Inactive
CN1CCN(c2ccc(-c3cccc(NC(=O)c4cccc(Cl)c4)c3)nn2)CC1	CHEMBL546435	GSK	Inactive
CN1CCN(c2ccc(-c3cccc(NC(=O)c4cccc(Cl)c4)c3)nn2)CC1	CHEMBL546435	GSK	Active
CN1CCN(c2ccc(-c3cccc(NC(=O)c4cccc(Cl)c4)c3)nn2)CC1	CHEMBL546435	GSK	Inactive
CN1CCN(c2ccc(-c3cccc(NC(=O)c4cccc([N+](=O)[O-])c4)c3)nn2)CC1	CHEMBL581374	GSK	Inactive
CN1CCN(c2ccc(-c3cccc(NC(=O)c4cccc([N+](=O)[O-])c4)c3)nn2)CC1	CHEMBL581374	GSK	Inactive
CN1CCN(c2ccc(-c3cccc(NC(=O)c4cccc([N+](=O)[O-])c4)c3)nn2)CC1	CHEMBL581374	St. Jude	Inactive
CN1CCN(c2ccc(-c3cccc(NC(=O)c4cccc([N+](=O)[O-])c4)c3)nn2)CC1	CHEMBL581374	GSK	Active
CN1CCN(c2ccc(-c3cccc(NC(=O)c4cccc([N+](=O)[O-])c4)c3)nn2)CC1	CHEMBL581374	St. Jude	Inactive
CN1CCN(c2ccc(-c3cccc(NC(=O)c4ccc5ccccc5c4)c3)nn2)CC1	CHEMBL528375	GSK	Active
CN1CCN(c2ccc(-c3cccc(NC(=O)c4ccc5ccccc5c4)c3)nn2)CC1	CHEMBL528375	GSK	Inactive
CN1CCN(c2ccc(-c3cccc(NC(=O)c4ccc5ccccc5c4)c3)nn2)CC1	CHEMBL528375	GSK	Inactive
CN1CCN(c2ccc(-c3cc(-c4ccncc4)c(-c4ccc(Cl)c(O)c4)o3)cc2)CC1.Cl	CHEMBL549022	GSK	Active
CN1CCN(c2ccc(-c3cc(-c4ccncc4)c(-c4ccc(Cl)c(O)c4)o3)cc2)CC1.Cl	CHEMBL549022	GSK	Inactive
CN1CCN(c2ccc(-c3cc(-c4ccncc4)c(-c4ccc(Cl)c(O)c4)o3)cc2)CC1.Cl	CHEMBL549022	GSK	Active
CN1CCN(c2ccc(-c3cc(-c4cc(F)c(F)c(F)c4)cnc3N)cc2)CC1	CHEMBL536448	GSK	Inactive
CN1CCN(c2ccc(-c3cc(-c4cc(F)c(F)c(F)c4)cnc3N)cc2)CC1	CHEMBL536448	GSK	Inactive
CN1CCN(c2ccc(-c3cc(-c4cc(F)c(F)c(F)c4)cnc3N)cc2)CC1	CHEMBL536448	GSK	Active
CN1CCN(c2cc3c(Nc4ccc5c(cnn5Cc5ccccc5)c4)ncnc3cn2)CC1	CHEMBL547917	GSK	Inactive
CN1CCN(c2cc3c(Nc4ccc5c(cnn5Cc5ccccc5)c4)ncnc3cn2)CC1	CHEMBL547917	GSK	Inactive
CN1CCN(c2cc3c(Nc4ccc5c(cnn5Cc5ccccc5)c4)ncnc3cn2)CC1	CHEMBL547917	GSK	Active
CN1CCN(c2cc3c(cc2Cl)CCN3C(=O)Nc2ccc(NC(=O)c3ccc(C(F)(F)F)cc3)cc2)CC1.Cl	CHEMBL531550	GSK	Active
CN1CCN(c2cc3c(cc2Cl)CCN3C(=O)Nc2ccc(NC(=O)c3ccc(C(F)(F)F)cc3)cc2)CC1.Cl	CHEMBL531550	GSK	Active
CN1CCN(c2cc3c(cc2Cl)CCN3C(=O)Nc2ccc(NC(=O)c3ccc(C(F)(F)F)cc3)cc2)CC1.Cl	CHEMBL531550	GSK	Inactive
CN1CCN(c2cc3c(cc2Cl)CCN3C(=O)Cc2ccc(NC(=O)Nc3cccc4ccccc34)cc2)CC1	CHEMBL535491	GSK	Inactive
CN1CCN(c2cc3c(cc2Cl)CCN3C(=O)Cc2ccc(NC(=O)Nc3cccc4ccccc34)cc2)CC1	CHEMBL535491	GSK	Active
CN1CCN(c2cc3c(cc2Cl)CCN3C(=O)Cc2ccc(NC(=O)Nc3cccc4ccccc34)cc2)CC1	CHEMBL535491	GSK	Inactive
CN1CCN(c2cc3c(cc2Cl)CCN3C(=O)Cc2ccc(Cl)c(NC(=O)Nc3cccc(C#N)c3)c2)CC1	CHEMBL546650	GSK	Inactive
CN1CCN(c2cc3c(cc2Cl)CCN3C(=O)Cc2ccc(Cl)c(NC(=O)Nc3cccc(C#N)c3)c2)CC1	CHEMBL546650	GSK	Active
CN1CCN(c2cc3c(cc2Cl)CCN3C(=O)Cc2ccc(Cl)c(NC(=O)Nc3cccc(C#N)c3)c2)CC1	CHEMBL546650	GSK	Inactive
CN1CCN(c2cc3c(cc2Cl)CCN3C(=O)Cc2ccc(Cl)c(NC(=O)Nc3cccc([N+](=O)[O-])c3)c2)CC1	CHEMBL536154	GSK	Inactive
CN1CCN(c2cc3c(cc2Cl)CCN3C(=O)Cc2ccc(Cl)c(NC(=O)Nc3cccc([N+](=O)[O-])c3)c2)CC1	CHEMBL536154	GSK	Inactive
CN1CCN(c2cc3c(cc2Cl)CCN3C(=O)Cc2ccc(Cl)c(NC(=O)Nc3cccc([N+](=O)[O-])c3)c2)CC1	CHEMBL536154	GSK	Active
CN1CCN(c2cc3c(cc2Br)CCN3C(=O)Nc2ccc(-c3cnc4ccccc4c3)cc2)CC1	CHEMBL582400	GSK	Inactive
CN1CCN(c2cc3c(cc2Br)CCN3C(=O)Nc2ccc(-c3cnc4ccccc4c3)cc2)CC1	CHEMBL582400	GSK	Inactive
CN1CCN(c2cc3c(cc2Br)CCN3C(=O)Nc2ccc(-c3cnc4ccccc4c3)cc2)CC1	CHEMBL582400	GSK	Active
CN1CCN(c2cc(Sc3cccs3)nc(N)n2)CC1CCO	CHEMBL3475799	Global Health_ABS	Inactive
CN1CCN(c2cc(NC(=O)Nc3cccc(Cl)c3Cl)ccc2Cl)CC1.Cl	CHEMBL534168	GSK	Inactive
CN1CCN(c2cc(NC(=O)Nc3cccc(Cl)c3Cl)ccc2Cl)CC1.Cl	CHEMBL534168	GSK	Inactive
CN1CCN(c2cc(NC(=O)Nc3cccc(Cl)c3Cl)ccc2Cl)CC1.Cl	CHEMBL534168	GSK	Active
CN1CCN(c2cc(NC(=O)Nc3ccc(-c4ccncc4)c(Cl)c3)ccc2Br)CC1	CHEMBL548498	GSK	Active
CN1CCN(c2cc(NC(=O)Nc3ccc(-c4ccncc4)c(Cl)c3)ccc2Br)CC1	CHEMBL548498	GSK	Active
CN1CCN(c2cc(NC(=O)Nc3ccc(-c4ccncc4)c(Cl)c3)ccc2Br)CC1	CHEMBL548498	GSK	Inactive
CN1CCN(c2cc(NC(=O)c3ccc(-c4ccc(Cl)cc4)cc3)ccc2Cl)CC1	CHEMBL534248	GSK	Active
CN1CCN(c2cc(NC(=O)c3ccc(-c4ccc(Cl)cc4)cc3)ccc2Cl)CC1	CHEMBL534248	GSK	Inactive
CN1CCN(c2cc(NC(=O)c3ccc(-c4ccc(Cl)cc4)cc3)ccc2Cl)CC1	CHEMBL534248	GSK	Inactive
CN1CCN(c2cc(NC(=O)c3ccc(-c4ccc(C#N)cc4)cc3)ccc2Cl)CC1	CHEMBL527370	GSK	Active
CN1CCN(c2cc(NC(=O)c3ccc(-c4ccc(C#N)cc4)cc3)ccc2Cl)CC1	CHEMBL527370	GSK	Inactive
CN1CCN(c2cc(NC(=O)c3ccc(-c4ccc(C#N)cc4)cc3)ccc2Cl)CC1	CHEMBL527370	GSK	Active
CN1CCN(c2cc(-c3ccncc3)nc(-c3cccnc3)n2)CC1	CHEMBL581207	GSK	Active
CN1CCN(c2cc(-c3ccncc3)nc(-c3cccnc3)n2)CC1	CHEMBL581207	GSK	Inactive
CN1CCN(c2cc(-c3ccncc3)nc(-c3cccnc3)n2)CC1	CHEMBL581207	Notavartis	Active
CN1CCN(c2cc(-c3ccncc3)nc(-c3cccnc3)n2)CC1	CHEMBL581207	GSK	Active
CN1CCN(c2cc(-c3ccncc3)nc(-c3cccnc3)n2)CC1	CHEMBL581207	Notavartis	Active
CN1CCN(c2cc(-c3cccnc3)nc(-c3ccncc3)n2)CC1	CHEMBL587421	Notavartis	Active
CN1CCN(c2cc(-c3cccnc3)nc(-c3ccncc3)n2)CC1	CHEMBL587421	GSK	Inactive
CN1CCN(c2cc(-c3cccnc3)nc(-c3ccncc3)n2)CC1	CHEMBL587421	GSK	Active
CN1CCN(c2cc(-c3cccnc3)nc(-c3ccncc3)n2)CC1	CHEMBL587421	GSK	Active
CN1CCN(c2cc(-c3cccnc3)nc(-c3ccncc3)n2)CC1	CHEMBL587421	Notavartis	Active
CN1CCN(c2cc(-c3cccc(C(F)(F)F)c3)nc(-c3ccncc3)n2)CC1	CHEMBL537146	GSK	Active
CN1CCN(c2cc(-c3cccc(C(F)(F)F)c3)nc(-c3ccncc3)n2)CC1	CHEMBL537146	GSK	Inactive
CN1CCN(c2cc(-c3cccc(C(F)(F)F)c3)nc(-c3ccncc3)n2)CC1	CHEMBL537146	GSK	Active
CN1CCN(c2c3c(c(C#N)c4nc5ccccc5n24)CCC3)CC1	CHEMBL577440	Notavartis	Inactive
CN1CCN(c2c3c(c(C#N)c4nc5ccccc5n24)CCC3)CC1	CHEMBL577440	Notavartis	Active
CN1CCN(C[C@H]2OC[C@@H]3CCN(Cc4ccsc4)C[C@H]23)CC1	CHEMBL3442369	Global Health_ABS	Active
CN1CCN(C[C@@H]2OC[C@H]3CN(Cc4ccncc4)CC[C@H]32)CC1	CHEMBL3442366	Global Health_ABS	Inactive
CN1CCN(C)C2(CCN(Cc3ccsc3)CC2)C1=O	CHEMBL3552778	Global Health_ABS	Inactive
CN1CCN(C)C(CNC(=O)N(C)Cc2ccccc2Cl)C1	CHEMBL3452683	Global Health_ABS	Inactive
CN1CCN(C(CNC(=O)CCn2cccn2)c2cccs2)CC1	CHEMBL3469023	Global Health_ABS	Inactive
CN1CCN(C(c2ccco2)c2sc3ncnn3c2O)CC1	CHEMBL584023	Notavartis	Active
CN1CCN(C(c2ccco2)c2sc3ncnn3c2O)CC1	CHEMBL584023	Notavartis	Active
CN1CCN(C(C(=O)NCc2cc(Cl)cc(Cl)c2)c2ccccc2-c2ccsc2)CC1	CHEMBL536690	GSK	Inactive
CN1CCN(C(C(=O)NCc2cc(Cl)cc(Cl)c2)c2ccccc2-c2ccsc2)CC1	CHEMBL536690	GSK	Active
CN1CCN(C(C(=O)NCc2cc(Cl)cc(Cl)c2)c2ccccc2-c2ccsc2)CC1	CHEMBL536690	GSK	Inactive
CN1CCN(C(C(=O)NCc2cc(Cl)cc(Cl)c2)c2ccc(Nc3cccc(C(F)(F)F)c3)cc2)CC1	CHEMBL529942	GSK	Active
CN1CCN(C(C(=O)NCc2cc(Cl)cc(Cl)c2)c2ccc(Nc3cccc(C(F)(F)F)c3)cc2)CC1	CHEMBL529942	GSK	Active
CN1CCN(C(C(=O)NCc2cc(Cl)cc(Cl)c2)c2ccc(Nc3cccc(C(F)(F)F)c3)cc2)CC1	CHEMBL529942	GSK	Inactive
CN1CCN(C(C(=O)NCc2cc(Cl)cc(Cl)c2)c2ccc(NC(=O)Nc3ccccc3)cc2)CC1.O=C(O)C(F)(F)F	CHEMBL534668	GSK	Inactive
CN1CCN(C(C(=O)NCc2cc(Cl)cc(Cl)c2)c2ccc(NC(=O)Nc3ccccc3)cc2)CC1.O=C(O)C(F)(F)F	CHEMBL534668	GSK	Active
CN1CCN(C(C(=O)NCc2cc(Cl)cc(Cl)c2)c2ccc(NC(=O)Nc3ccccc3)cc2)CC1.O=C(O)C(F)(F)F	CHEMBL534668	GSK	Inactive
CN1CCN(C(=S)NC(=O)/C=C/c2ccc(F)cc2)CC1	CHEMBL600351	Notavartis	Active
CN1CCN(C(=S)NC(=O)/C=C/c2ccc(F)cc2)CC1	CHEMBL600351	Notavartis	Active
CN1CCN(C(=O)N2CCC3(CCCN(C4CCOCC4)C3=O)C2)CC1	CHEMBL3473830	Global Health_ABS	Inactive
CN1CCN(C(=O)CN2CCC3(CCC2=O)NC(=O)c2ccccc2O3)CC1	CHEMBL533498	GSK	Active
CN1CCN(C(=O)CN2CCC3(CCC2=O)NC(=O)c2ccccc2O3)CC1	CHEMBL533498	GSK	Active
CN1CCN(C(=O)CN2CCC3(CCC2=O)NC(=O)c2ccccc2O3)CC1	CHEMBL533498	GSK	Inactive
CN1CCN(C(=O)Cc2csc(-c3ccsc3)n2)C(c2ccccc2)C1	CHEMBL3451014	Global Health_ABS	Inactive
CN1CCN(C(=O)CC2CCN(CCc3ccccn3)CC2)CC1	CHEMBL3497151	Global Health_ABS	Inactive
CN1CCN(C(=O)c2nc3c(s2)CCCN3C(=O)C2CC2)CC1	CHEMBL3556224	Global Health_ABS	Inactive
CN1CCN(C(=O)c2nc3c(o2)CN(C(=O)c2cccnc2)C3)CC1	CHEMBL3554766	Global Health_ABS	Inactive
CN1CCN(C(=O)c2n[nH]c3c2CN(C2CCOCC2)CC3)CC1	CHEMBL3557766	Global Health_ABS	Inactive
CN1CCN(C(=O)c2csnn2)c2ccccc21	CHEMBL3455032	Global Health_ABS	Inactive
CN1CCN(C(=O)c2cn3ccsc3n2)[C@H]2CS(=O)(=O)C[C@H]21	CHEMBL3480270	Global Health_ABS	Inactive
CN1CCN(C(=O)c2cn(Cc3ccccc3)c3ncccc23)CC1	CHEMBL3438040	Global Health_ABS	Inactive
CN1CCN(C(=O)c2cccc(-c3nc(-c4ccncc4)cnc3N)c2)CC1	CHEMBL602623	Notavartis	Active
CN1CCN(C(=O)c2cccc(-c3nc(-c4ccncc4)cnc3N)c2)CC1	CHEMBL602623	Notavartis	Active
CN1CCN(C(=O)c2ccc3c(c2)nc(N2CCOCC2)n3C)CC1=O	CHEMBL3479838	Global Health_ABS	Inactive
CN1CCN(C(=O)c2cc3sccc3n2Cc2ccccc2Cl)CC1	CHEMBL3438770	Global Health_ABS	Inactive
CN1CCN(C(=O)c2cc3sccc3n2Cc2ccc(Cl)cc2)CC1	CHEMBL3438758	Global Health_ABS	Inactive
CN1CCN(C(=O)c2cc3c(s2)CCN3C(=O)C2CC2)CC1	CHEMBL3441916	Global Health_ABS	Inactive
CN1CCN(C(=O)c2[nH]nnc2Nc2ccccc2F)CC1	CHEMBL3445895	Global Health_ABS	Inactive
CN1CCN(C(=O)[C@@H]2CC[C@@H]3[C@@H](CCN3c3ncccn3)O2)CC1	CHEMBL3556455	Global Health_ABS	Inactive
CN1CCN([C@@H]2CN(C(=O)CCOc3ccccc3)C[C@H]2O)CC1	CHEMBL3447003	Global Health_ABS	Inactive
CN1CCN([C@@H]2CN(C(=O)Cc3ccsc3)[C@@H]3CCCO[C@H]23)CC1	CHEMBL3553031	Global Health_ABS	Inactive
CN1CCN([C@@H]2CN(C(=O)c3cc4cccc(F)c4[nH]3)C[C@H]2O)CC1	CHEMBL3446608	Global Health_ABS	Inactive
CN1CCCn2c(nc(CNC(=O)c3nccn3C)cc2=O)C1	CHEMBL3555580	Global Health_ABS	Inactive
CN1CCCN(S(=O)(=O)c2cnn(C)c2)c2cc(Cl)ccc21	CHEMBL3452055	Global Health_ABS	Inactive
CN1CCCN(Cc2cccc(-c3cccc(NS(=O)(=O)c4cccc5cccnc45)c3)c2)CC1.O=C(O)C(F)(F)F	CHEMBL545992	GSK	Inactive
CN1CCCN(Cc2cccc(-c3cccc(NS(=O)(=O)c4cccc5cccnc45)c3)c2)CC1.O=C(O)C(F)(F)F	CHEMBL545992	GSK	Inactive
CN1CCCN(Cc2cccc(-c3cccc(NS(=O)(=O)c4cccc5cccnc45)c3)c2)CC1.O=C(O)C(F)(F)F	CHEMBL545992	GSK	Active
CN1CCCN(Cc2cccc(-c3cccc(NC(=O)c4cccc(Cl)c4)c3)c2)CC1.O=C(O)C(F)(F)F	CHEMBL580929	GSK	Active
CN1CCCN(Cc2cccc(-c3cccc(NC(=O)c4cccc(Cl)c4)c3)c2)CC1.O=C(O)C(F)(F)F	CHEMBL580929	GSK	Inactive
CN1CCCN(Cc2cccc(-c3cccc(NC(=O)c4cccc(Cl)c4)c3)c2)CC1.O=C(O)C(F)(F)F	CHEMBL580929	GSK	Inactive
CN1CCCN(Cc2cccc(-c3cccc(NC(=O)c4cccc(C#N)c4)c3)c2)CC1.O=C(O)C(F)(F)F	CHEMBL529082	GSK	Inactive
CN1CCCN(Cc2cccc(-c3cccc(NC(=O)c4cccc(C#N)c4)c3)c2)CC1.O=C(O)C(F)(F)F	CHEMBL529082	GSK	Active
CN1CCCN(Cc2cccc(-c3cccc(NC(=O)c4cccc(C#N)c4)c3)c2)CC1.O=C(O)C(F)(F)F	CHEMBL529082	GSK	Inactive
CN1CCCN(Cc2cccc(-c3cccc(NC(=O)c4ccc(Cl)cc4)c3)c2)CC1.O=C(O)C(F)(F)F	CHEMBL587187	GSK	Inactive
CN1CCCN(Cc2cccc(-c3cccc(NC(=O)c4ccc(Cl)cc4)c3)c2)CC1.O=C(O)C(F)(F)F	CHEMBL587187	GSK	Active
CN1CCCN(Cc2cccc(-c3cccc(NC(=O)c4ccc(Cl)cc4)c3)c2)CC1.O=C(O)C(F)(F)F	CHEMBL587187	GSK	Inactive
CN1CCCN(Cc2cccc(-c3cccc(NC(=O)c4ccc(C#N)cc4)c3)c2)CC1.O=C(O)C(F)(F)F	CHEMBL531092	GSK	Active
CN1CCCN(Cc2cccc(-c3cccc(NC(=O)c4ccc(C#N)cc4)c3)c2)CC1.O=C(O)C(F)(F)F	CHEMBL531092	GSK	Inactive
CN1CCCN(Cc2cccc(-c3cccc(NC(=O)c4ccc(C#N)cc4)c3)c2)CC1.O=C(O)C(F)(F)F	CHEMBL531092	GSK	Inactive
CN1CCCN(Cc2cccc(-c3ccc(NS(=O)(=O)c4cccc5cccnc45)cc3)c2)CC1.O=C(O)C(F)(F)F	CHEMBL533804	GSK	Inactive
CN1CCCN(Cc2cccc(-c3ccc(NS(=O)(=O)c4cccc5cccnc45)cc3)c2)CC1.O=C(O)C(F)(F)F	CHEMBL533804	GSK	Active
CN1CCCN(Cc2cccc(-c3ccc(NS(=O)(=O)c4cccc5cccnc45)cc3)c2)CC1.O=C(O)C(F)(F)F	CHEMBL533804	GSK	Active
CN1CCCN(Cc2cccc(-c3ccc(NC(=O)c4cccc(Cl)c4)cc3)c2)CC1.O=C(O)C(F)(F)F	CHEMBL527924	GSK	Inactive
CN1CCCN(Cc2cccc(-c3ccc(NC(=O)c4cccc(Cl)c4)cc3)c2)CC1.O=C(O)C(F)(F)F	CHEMBL527924	GSK	Inactive
CN1CCCN(Cc2cccc(-c3ccc(NC(=O)c4cccc(Cl)c4)cc3)c2)CC1.O=C(O)C(F)(F)F	CHEMBL527924	GSK	Active
CN1CCCN(Cc2cccc(-c3ccc(NC(=O)c4cccc(C#N)c4)cc3)c2)CC1.O=C(O)C(F)(F)F	CHEMBL524613	GSK	Inactive
CN1CCCN(Cc2cccc(-c3ccc(NC(=O)c4cccc(C#N)c4)cc3)c2)CC1.O=C(O)C(F)(F)F	CHEMBL524613	GSK	Active
CN1CCCN(Cc2cccc(-c3ccc(NC(=O)c4cccc(C#N)c4)cc3)c2)CC1.O=C(O)C(F)(F)F	CHEMBL524613	GSK	Active
CN1CCCN(Cc2cccc(-c3ccc(NC(=O)c4ccc(Cl)cc4)cc3)c2)CC1.O=C(O)C(F)(F)F	CHEMBL586695	GSK	Inactive
CN1CCCN(Cc2cccc(-c3ccc(NC(=O)c4ccc(Cl)cc4)cc3)c2)CC1.O=C(O)C(F)(F)F	CHEMBL586695	GSK	Active
CN1CCCN(Cc2cccc(-c3ccc(NC(=O)c4ccc(Cl)cc4)cc3)c2)CC1.O=C(O)C(F)(F)F	CHEMBL586695	GSK	Inactive
CN1CCCN(Cc2cccc(-c3ccc(CNC(=O)c4cccc(Cl)c4)c(F)c3)c2)CC1.O=C(O)C(F)(F)F	CHEMBL536161	GSK	Inactive
CN1CCCN(Cc2cccc(-c3ccc(CNC(=O)c4cccc(Cl)c4)c(F)c3)c2)CC1.O=C(O)C(F)(F)F	CHEMBL536161	GSK	Active
CN1CCCN(Cc2cccc(-c3ccc(CNC(=O)c4cccc(Cl)c4)c(F)c3)c2)CC1.O=C(O)C(F)(F)F	CHEMBL536161	GSK	Inactive
CN1CCCN(Cc2ccc(-c3cccc(NC(=O)c4cccc(F)c4)c3)cc2)CC1.O=C(O)C(F)(F)F	CHEMBL580003	GSK	Inactive
CN1CCCN(Cc2ccc(-c3cccc(NC(=O)c4cccc(F)c4)c3)cc2)CC1.O=C(O)C(F)(F)F	CHEMBL580003	GSK	Active
CN1CCCN(Cc2ccc(-c3cccc(NC(=O)c4cccc(F)c4)c3)cc2)CC1.O=C(O)C(F)(F)F	CHEMBL580003	GSK	Inactive
CN1CCCN(Cc2ccc(-c3cccc(NC(=O)c4cccc(Cl)c4)c3)cc2)CC1.O=C(O)C(F)(F)F	CHEMBL524797	GSK	Active
CN1CCCN(Cc2ccc(-c3cccc(NC(=O)c4cccc(Cl)c4)c3)cc2)CC1.O=C(O)C(F)(F)F	CHEMBL524797	GSK	Inactive
CN1CCCN(Cc2ccc(-c3cccc(NC(=O)c4cccc(Cl)c4)c3)cc2)CC1.O=C(O)C(F)(F)F	CHEMBL524797	GSK	Inactive
CN1CCCN(Cc2ccc(-c3cccc(NC(=O)c4cccc(C#N)c4)c3)cc2)CC1.O=C(O)C(F)(F)F	CHEMBL548911	GSK	Inactive
CN1CCCN(Cc2ccc(-c3cccc(NC(=O)c4cccc(C#N)c4)c3)cc2)CC1.O=C(O)C(F)(F)F	CHEMBL548911	GSK	Inactive
CN1CCCN(Cc2ccc(-c3cccc(NC(=O)c4cccc(C#N)c4)c3)cc2)CC1.O=C(O)C(F)(F)F	CHEMBL548911	GSK	Active
CN1CCCN(Cc2ccc(-c3cccc(NC(=O)c4ccc(F)cc4)c3)cc2)CC1.O=C(O)C(F)(F)F	CHEMBL587357	GSK	Inactive
CN1CCCN(Cc2ccc(-c3cccc(NC(=O)c4ccc(F)cc4)c3)cc2)CC1.O=C(O)C(F)(F)F	CHEMBL587357	GSK	Inactive
CN1CCCN(Cc2ccc(-c3cccc(NC(=O)c4ccc(F)cc4)c3)cc2)CC1.O=C(O)C(F)(F)F	CHEMBL587357	GSK	Active
CN1CCCN(Cc2ccc(-c3cccc(NC(=O)c4ccc(Cl)cc4)c3)cc2)CC1.O=C(O)C(F)(F)F	CHEMBL547352	GSK	Inactive
CN1CCCN(Cc2ccc(-c3cccc(NC(=O)c4ccc(Cl)cc4)c3)cc2)CC1.O=C(O)C(F)(F)F	CHEMBL547352	GSK	Inactive
CN1CCCN(Cc2ccc(-c3cccc(NC(=O)c4ccc(Cl)cc4)c3)cc2)CC1.O=C(O)C(F)(F)F	CHEMBL547352	GSK	Active
CN1CCCN(Cc2ccc(-c3cccc(NC(=O)c4ccc(C#N)cc4)c3)cc2)CC1.O=C(O)C(F)(F)F	CHEMBL531238	GSK	Inactive
CN1CCCN(Cc2ccc(-c3cccc(NC(=O)c4ccc(C#N)cc4)c3)cc2)CC1.O=C(O)C(F)(F)F	CHEMBL531238	GSK	Active
CN1CCCN(Cc2ccc(-c3cccc(NC(=O)c4ccc(C#N)cc4)c3)cc2)CC1.O=C(O)C(F)(F)F	CHEMBL531238	GSK	Inactive
CN1CCCN(Cc2ccc(-c3ccc(NS(=O)(=O)c4cccc5cccnc45)cc3)cc2)CC1.O=C(O)C(F)(F)F	CHEMBL533902	GSK	Active
CN1CCCN(Cc2ccc(-c3ccc(NS(=O)(=O)c4cccc5cccnc45)cc3)cc2)CC1.O=C(O)C(F)(F)F	CHEMBL533902	GSK	Inactive
CN1CCCN(Cc2ccc(-c3ccc(NS(=O)(=O)c4cccc5cccnc45)cc3)cc2)CC1.O=C(O)C(F)(F)F	CHEMBL533902	GSK	Active
CN1CCCN(Cc2ccc(-c3ccc(NC(=O)c4cccc(Cl)c4)cc3)cc2)CC1.O=C(O)C(F)(F)F	CHEMBL588411	GSK	Active
CN1CCCN(Cc2ccc(-c3ccc(NC(=O)c4cccc(Cl)c4)cc3)cc2)CC1.O=C(O)C(F)(F)F	CHEMBL588411	GSK	Inactive
CN1CCCN(Cc2ccc(-c3ccc(NC(=O)c4cccc(Cl)c4)cc3)cc2)CC1.O=C(O)C(F)(F)F	CHEMBL588411	GSK	Inactive
CN1CCCN(Cc2ccc(-c3ccc(NC(=O)c4cccc(C#N)c4)cc3)cc2)CC1.O=C(O)C(F)(F)F	CHEMBL547017	GSK	Inactive
CN1CCCN(Cc2ccc(-c3ccc(NC(=O)c4cccc(C#N)c4)cc3)cc2)CC1.O=C(O)C(F)(F)F	CHEMBL547017	GSK	Inactive
CN1CCCN(Cc2ccc(-c3ccc(NC(=O)c4cccc(C#N)c4)cc3)cc2)CC1.O=C(O)C(F)(F)F	CHEMBL547017	GSK	Active
CN1CCCN(Cc2ccc(-c3ccc(NC(=O)c4ccc(Cl)cc4)cc3)cc2)CC1.O=C(O)C(F)(F)F	CHEMBL586866	GSK	Inactive
CN1CCCN(Cc2ccc(-c3ccc(NC(=O)c4ccc(Cl)cc4)cc3)cc2)CC1.O=C(O)C(F)(F)F	CHEMBL586866	GSK	Inactive
CN1CCCN(Cc2ccc(-c3ccc(NC(=O)c4ccc(Cl)cc4)cc3)cc2)CC1.O=C(O)C(F)(F)F	CHEMBL586866	GSK	Active
CN1CCCN(Cc2ccc(-c3ccc(NC(=O)c4ccc(C#N)cc4)cc3)cc2)CC1.O=C(O)C(F)(F)F	CHEMBL531520	GSK	Inactive
CN1CCCN(Cc2ccc(-c3ccc(NC(=O)c4ccc(C#N)cc4)cc3)cc2)CC1.O=C(O)C(F)(F)F	CHEMBL531520	GSK	Active
CN1CCCN(Cc2ccc(-c3ccc(NC(=O)c4ccc(C#N)cc4)cc3)cc2)CC1.O=C(O)C(F)(F)F	CHEMBL531520	GSK	Inactive
CN1CCCN(c2nccc(-c3cc(C(=O)O)ccn3)n2)CC1	CHEMBL3485434	Global Health_ABS	Inactive
CN1CCCN(c2ccnc3cc4c(cc23)N(C(=O)c2ccccc2Cl)CC4)CC1.Cl	CHEMBL546470	GSK	Active
CN1CCCN(c2ccnc3cc4c(cc23)N(C(=O)c2ccccc2Cl)CC4)CC1.Cl	CHEMBL546470	GSK	Inactive
CN1CCCN(c2ccnc3cc4c(cc23)N(C(=O)c2ccccc2Cl)CC4)CC1.Cl	CHEMBL546470	GSK	Inactive
CN1CCCN(c2ccnc3cc4c(cc23)N(C(=O)c2ccc(Cl)cc2Cl)CC4)CC1.Cl	CHEMBL580556	GSK	Inactive
CN1CCCN(c2ccnc3cc4c(cc23)N(C(=O)c2ccc(Cl)cc2Cl)CC4)CC1.Cl	CHEMBL580556	GSK	Inactive
CN1CCCN(c2ccnc3cc4c(cc23)N(C(=O)c2ccc(Cl)cc2Cl)CC4)CC1.Cl	CHEMBL580556	GSK	Active
CN1CCCN(c2ccnc3cc4c(cc23)N(C(=O)c2ccc(Cl)cc2)CC4)CC1.Cl	CHEMBL527688	GSK	Active
CN1CCCN(c2ccnc3cc4c(cc23)N(C(=O)c2ccc(Cl)cc2)CC4)CC1.Cl	CHEMBL527688	GSK	Inactive
CN1CCCN(c2ccnc3cc4c(cc23)N(C(=O)c2ccc(Cl)cc2)CC4)CC1.Cl	CHEMBL527688	GSK	Inactive
CN1CCCN(c2ccnc3cc4c(cc23)N(C(=O)c2ccc(Cl)c(Cl)c2)CC4)CC1.Cl	CHEMBL586392	GSK	Active
CN1CCCN(c2ccnc3cc4c(cc23)N(C(=O)c2ccc(Cl)c(Cl)c2)CC4)CC1.Cl	CHEMBL586392	GSK	Inactive
CN1CCCN(c2ccnc3cc4c(cc23)N(C(=O)c2ccc(Cl)c(Cl)c2)CC4)CC1.Cl	CHEMBL586392	GSK	Inactive
CN1CCCN(c2ccnc3cc4c(cc23)N(C(=O)c2ccc(C(F)(F)F)cc2)CC4)CC1.Cl	CHEMBL548620	GSK	Inactive
CN1CCCN(c2ccnc3cc4c(cc23)N(C(=O)c2ccc(C(F)(F)F)cc2)CC4)CC1.Cl	CHEMBL548620	GSK	Inactive
CN1CCCN(c2ccnc3cc4c(cc23)N(C(=O)c2ccc(C(F)(F)F)cc2)CC4)CC1.Cl	CHEMBL548620	GSK	Active
CN1CCCN(C[C@H]2C[C@H](CO)CN(Cc3cccnc3N)C2)CC1	CHEMBL3485570	Global Health_ABS	Inactive
CN1CCCN(C(=O)NCc2cc(Br)cs2)CC1	CHEMBL3488885	Global Health_ABS	Inactive
CN1CCCN(C(=O)c2nnn(-c3ccc(C(F)(F)F)cc3)n2)CC1	CHEMBL3439925	Global Health_ABS	Inactive
CN1CCCN(C(=O)c2nc3sccn3c2-c2ncc[nH]2)CC1	CHEMBL3476064	Global Health_ABS	Inactive
CN1CCCN(C(=O)c2nc3c(s2)CCCN3CC2CC2)CC1	CHEMBL3441715	Global Health_ABS	Inactive
CN1CCCN(C(=O)c2csc3nc(-c4ccc(Cl)cc4)cn23)CC1	CHEMBL3485290	Global Health_ABS	Inactive
CN1CCCN(C(=O)c2csc(-c3ccc(C(F)(F)F)cc3)n2)CC1	CHEMBL3479165	Global Health_ABS	Inactive
CN1CCCN(C(=O)c2ccnn2-c2ccc3ccccn23)CC1	CHEMBL3556794	Global Health_ABS	Active
CN1CCCN(C(=O)c2ccn3ccnc3c2)CC1	CHEMBL3467066	Global Health_ABS	Inactive
CN1CCCN(C(=O)c2cccc(S(=O)(=O)NCC3(C)COC3)c2)CC1	CHEMBL3475278	Global Health_ABS	Inactive
CN1CCCN(C(=O)c2cc(CN(C)CCc3ccccc3)on2)CC1	CHEMBL3480593	Global Health_ABS	Inactive
CN1CCCCCC1C(=O)NCCCn1ncc2ccccc21	CHEMBL3484051	Global Health_ABS	Inactive
CN1CCCCC1CCc1cc(C(=O)Nc2ccc(-c3ccc(O)cc3)cc2)ccc1O	CHEMBL527622	GSK	Inactive
CN1CCCCC1CCc1cc(C(=O)Nc2ccc(-c3ccc(O)cc3)cc2)ccc1O	CHEMBL527622	GSK	Active
CN1CCCCC1CCc1cc(C(=O)Nc2ccc(-c3ccc(O)cc3)cc2)ccc1O	CHEMBL527622	GSK	Inactive
CN1CCCCC1CCC(=O)NCCCn1nccc1C1CC1	CHEMBL3476141	Global Health_ABS	Inactive
CN1CCCCC1Cc1nc(Cc2cccc(F)c2)no1	CHEMBL3484912	Global Health_ABS	Inactive
CN1CCCCC1CC(=O)Nc1ccc2ncn(C)c2c1	CHEMBL3447760	Global Health_ABS	Inactive
CN1CCCCC1c1ncc2c(n1)CCN(CCCc1ccccc1)C2	CHEMBL3449345	Global Health_ABS	Active
CN1CCCCC1c1ncc2c(n1)CCN(Cc1ccc(F)cc1)C2	CHEMBL3449344	Global Health_ABS	Active
CN1CCCCC[C@@H]2[C@@H]1[C@H](c1ccccc1)CN2C(=O)c1ccccn1	CHEMBL3449801	Global Health_ABS	Inactive
CN1CCCc2ccc(NC(=O)Nc3ccc(Cl)c(Cl)c3)cc2C1	CHEMBL531371	GSK	Active
CN1CCCc2ccc(NC(=O)Nc3ccc(Cl)c(Cl)c3)cc2C1	CHEMBL531371	GSK	Inactive
CN1CCCc2ccc(NC(=O)Nc3ccc(Cl)c(Cl)c3)cc2C1	CHEMBL531371	GSK	Inactive
CN1CCCc2ccc(NC(=O)Nc3ccc(-c4ccccc4)cc3)cc2C1	CHEMBL580894	GSK	Active
CN1CCCc2ccc(NC(=O)Nc3ccc(-c4ccccc4)cc3)cc2C1	CHEMBL580894	GSK	Inactive
CN1CCCc2ccc(NC(=O)Nc3ccc(-c4ccccc4)cc3)cc2C1	CHEMBL580894	GSK	Inactive
CN1CCCc2ccc(NC(=O)c3cnc(-c4ccccc4)cn3)cc21	CHEMBL214746	GSK	Inactive
CN1CCCc2ccc(NC(=O)c3cnc(-c4ccccc4)cn3)cc21	CHEMBL214746	GSK	Active
CN1CCCc2ccc(NC(=O)c3cnc(-c4ccccc4)cn3)cc21	CHEMBL214746	GSK	Active
CN1CCCc2ccc(NC(=O)c3ccc(-c4cc(C(F)(F)F)nn4C)s3)cc2C1.O=C(O)C(F)(F)F	CHEMBL587885	GSK	Inactive
CN1CCCc2ccc(NC(=O)c3ccc(-c4cc(C(F)(F)F)nn4C)s3)cc2C1.O=C(O)C(F)(F)F	CHEMBL587885	GSK	Inactive
CN1CCCc2ccc(NC(=O)c3ccc(-c4cc(C(F)(F)F)nn4C)s3)cc2C1.O=C(O)C(F)(F)F	CHEMBL587885	GSK	Active
CN1CCCc2ccc(NC(=O)c3cc(-c4ccc(Cl)cc4)cs3)cc2C1.O=C(O)C(F)(F)F	CHEMBL546301	GSK	Active
CN1CCCc2ccc(NC(=O)c3cc(-c4ccc(Cl)cc4)cs3)cc2C1.O=C(O)C(F)(F)F	CHEMBL546301	GSK	Inactive
CN1CCCc2ccc(NC(=O)c3cc(-c4ccc(Cl)cc4)cs3)cc2C1.O=C(O)C(F)(F)F	CHEMBL546301	GSK	Inactive
CN1CCCc2ccc(NC(=O)C=Cc3ccc(-c4ccc(F)cc4F)o3)cc2C1.O=C(O)C(F)(F)F	CHEMBL533569	GSK	Active
CN1CCCc2ccc(NC(=O)C=Cc3ccc(-c4ccc(F)cc4F)o3)cc2C1.O=C(O)C(F)(F)F	CHEMBL533569	GSK	Inactive
CN1CCCc2ccc(NC(=O)C=Cc3ccc(-c4ccc(F)cc4F)o3)cc2C1.O=C(O)C(F)(F)F	CHEMBL533569	GSK	Inactive
CN1CCCc2cc(NC(=O)c3cc(-c4ccc(Cl)cc4)cs3)ccc2C1.O=C(O)C(F)(F)F	CHEMBL529362	GSK	Inactive
CN1CCCc2cc(NC(=O)c3cc(-c4ccc(Cl)cc4)cs3)ccc2C1.O=C(O)C(F)(F)F	CHEMBL529362	GSK	Active
CN1CCCc2cc(NC(=O)c3cc(-c4ccc(Cl)cc4)cs3)ccc2C1.O=C(O)C(F)(F)F	CHEMBL529362	GSK	Inactive
CN1CCCc2cc(NC(=O)C=Cc3ccc(-c4ccc(F)cc4F)o3)ccc2C1.O=C(O)C(F)(F)F	CHEMBL528213	GSK	Active
CN1CCCc2cc(NC(=O)C=Cc3ccc(-c4ccc(F)cc4F)o3)ccc2C1.O=C(O)C(F)(F)F	CHEMBL528213	GSK	Inactive
CN1CCCc2cc(NC(=O)C=Cc3ccc(-c4ccc(F)cc4F)o3)ccc2C1.O=C(O)C(F)(F)F	CHEMBL528213	GSK	Inactive
CN1CCCc2cc(CNC(=O)c3ccc(-n4cnnc4)cc3)ccc21	CHEMBL3492292	Global Health_ABS	Inactive
CN1CCCc2c1nc1c(c2N)CCCC1	CHEMBL3553184	Global Health_ABS	Active
CN1CCCC2(CCN(c3cc(C(F)(F)F)nc(N(C)C)n3)C2)C1=O	CHEMBL3476645	Global Health_ABS	Inactive
CN1CCCC2(CCN(C(=O)Cn3ncc4ccccc4c3=O)C2)C1=O	CHEMBL3476702	Global Health_ABS	Inactive
CN1CCCC1CNS(=O)(=O)c1ccc(C(=O)NCC2CC2)cc1.O=C(O)C(F)(F)F	CHEMBL531461	GSK	Active
CN1CCCC1CNS(=O)(=O)c1ccc(C(=O)NCC2CC2)cc1.O=C(O)C(F)(F)F	CHEMBL531461	GSK	Inactive
CN1CCCC1CNS(=O)(=O)c1ccc(C(=O)NCC2CC2)cc1.O=C(O)C(F)(F)F	CHEMBL531461	GSK	Inactive
Cn1cccc1CNCC1CCCn2cc(C(C)(C)C)nc21	CHEMBL3451724	Global Health_ABS	Active
CN1CCCC1CNC(=O)CCOc1ccc(Cl)cc1	CHEMBL3490238	Global Health_ABS	Inactive
CN1CCCC1CNC(=O)CCCOc1cccc(Br)c1	CHEMBL3490237	Global Health_ABS	Active
CN1CCCC1CNC(=O)CCCOc1ccc(Cl)cc1	CHEMBL3490231	Global Health_ABS	Active
Cn1cccc1CNC(=O)CCCc1nnc2ccccn12	CHEMBL3444047	Global Health_ABS	Inactive
Cn1cccc1CN1CCc2ncnc(-c3cccnc3)c2CC1	CHEMBL3442375	Global Health_ABS	Inactive
Cn1cccc1CN1CCC2(CCCN(C(=O)c3cnccn3)C2)C1	CHEMBL3551629	Global Health_ABS	Inactive
Cn1cccc1CN(C(=O)Cc1cccs1)C1CC1	CHEMBL3439588	Global Health_ABS	Inactive
CN1CCCC1CCOc1ccc2c(c1)N(C(=O)Nc1cc(Br)cc(C(F)(F)F)c1)CC2.O=C(O)C(F)(F)F	CHEMBL534201	GSK	Active
CN1CCCC1CCOc1ccc2c(c1)N(C(=O)Nc1cc(Br)cc(C(F)(F)F)c1)CC2.O=C(O)C(F)(F)F	CHEMBL534201	GSK	Active
CN1CCCC1CCOc1ccc2c(c1)N(C(=O)Nc1cc(Br)cc(C(F)(F)F)c1)CC2.O=C(O)C(F)(F)F	CHEMBL534201	GSK	Inactive
CN1CCCC1CCNCc1cccc(-c2cnc(N3CCCC(C)(C)C3)nc2)c1	CHEMBL588253	GSK	Inactive
CN1CCCC1CCNCc1cccc(-c2cnc(N3CCCC(C)(C)C3)nc2)c1	CHEMBL588253	GSK	Active
CN1CCCC1CCNCc1cccc(-c2cnc(N3CCCC(C)(C)C3)nc2)c1	CHEMBL588253	GSK	Active
CN1CCCC1CCNCc1cccc(-c2cnc(N(C)C3CCCCC3)nc2)c1	CHEMBL527906	GSK	Active
CN1CCCC1CCNCc1cccc(-c2cnc(N(C)C3CCCCC3)nc2)c1	CHEMBL527906	GSK	Active
CN1CCCC1CCNCc1cccc(-c2cnc(N(C)C3CCCCC3)nc2)c1	CHEMBL527906	GSK	Inactive
Cn1cccc1CCNCc1ccc(-c2cccc(-c3nc4ccccc4[nH]3)c2)cc1.O=C(O)C(F)(F)F	CHEMBL533756	GSK	Inactive
Cn1cccc1CCNCc1ccc(-c2cccc(-c3nc4ccccc4[nH]3)c2)cc1.O=C(O)C(F)(F)F	CHEMBL533756	GSK	Active
Cn1cccc1CCNCc1ccc(-c2cccc(-c3nc4ccccc4[nH]3)c2)cc1.O=C(O)C(F)(F)F	CHEMBL533756	GSK	Inactive
Cn1cccc1CCNCc1ccc(-c2cccc(-c3nc4cc(F)ccc4[nH]3)c2)cc1.O=C(O)C(F)(F)F	CHEMBL549217	GSK	Active
Cn1cccc1CCNCc1ccc(-c2cccc(-c3nc4cc(F)ccc4[nH]3)c2)cc1.O=C(O)C(F)(F)F	CHEMBL549217	GSK	Inactive
Cn1cccc1CCNCc1ccc(-c2cccc(-c3nc4cc(F)ccc4[nH]3)c2)cc1.O=C(O)C(F)(F)F	CHEMBL549217	GSK	Inactive
CN1CCCC1CCNCc1ccc(-c2ccc(CNCCc3ccccc3)cn2)cc1.O=C(O)C(F)(F)F	CHEMBL547764	GSK	Inactive
CN1CCCC1CCNCc1ccc(-c2ccc(CNCCc3ccccc3)cn2)cc1.O=C(O)C(F)(F)F	CHEMBL547764	GSK	Active
CN1CCCC1CCNCc1ccc(-c2ccc(CNCCc3ccccc3)cn2)cc1.O=C(O)C(F)(F)F	CHEMBL547764	GSK	Active
CN1CCCC1CCNCc1cc(-c2ccnc3cc(Cl)ccc23)ccc1O	CHEMBL599948	Notavartis	Active
CN1CCCC1CCNCc1cc(-c2ccnc3cc(Cl)ccc23)ccc1O	CHEMBL599948	Notavartis	Active
CN1CCCC1CCNc1ncc2c(-c3ccc(NC(=O)Nc4cc(C(F)(F)F)ccc4F)cc3)nn(C)c2n1.O=C(O)C(F)(F)F	CHEMBL534858	GSK	Active
CN1CCCC1CCNc1ncc2c(-c3ccc(NC(=O)Nc4cc(C(F)(F)F)ccc4F)cc3)nn(C)c2n1.O=C(O)C(F)(F)F	CHEMBL534858	GSK	Inactive
CN1CCCC1CCNc1ncc2c(-c3ccc(NC(=O)Nc4cc(C(F)(F)F)ccc4F)cc3)nn(C)c2n1.O=C(O)C(F)(F)F	CHEMBL534858	GSK	Inactive
CN1CCCC1CCNc1ncc2c(-c3ccc(NC(=O)Nc4cc(C(F)(F)F)ccc4F)c(F)c3)nn(C)c2n1.O=C(O)C(F)(F)F	CHEMBL582144	GSK	Inactive
CN1CCCC1CCNc1ncc2c(-c3ccc(NC(=O)Nc4cc(C(F)(F)F)ccc4F)c(F)c3)nn(C)c2n1.O=C(O)C(F)(F)F	CHEMBL582144	GSK	Active
CN1CCCC1CCNc1ncc2c(-c3ccc(NC(=O)Nc4cc(C(F)(F)F)ccc4F)c(F)c3)nn(C)c2n1.O=C(O)C(F)(F)F	CHEMBL582144	GSK	Active
CN1CCCC1CCNc1ncc(C(=O)NCCc2ccccc2)c(NCC2CCCCC2)n1	CHEMBL602622	Notavartis	Inactive
CN1CCCC1CCNc1ncc(C(=O)NCCc2ccccc2)c(NCC2CCCCC2)n1	CHEMBL602622	Notavartis	Active
CN1CCCC1CCNc1ncc(C(=O)NCc2ccccc2)c(NCC2CCCCC2)n1	CHEMBL600150	Notavartis	Active
CN1CCCC1CCNc1ncc(C(=O)NCc2ccccc2)c(NCC2CCCCC2)n1	CHEMBL600150	Notavartis	Active
CN1CCCC1CCNc1ncc(C(=O)NCc2ccccc2)c(NC2CCCC2)n1	CHEMBL599706	Notavartis	Active
CN1CCCC1CCNc1ncc(C(=O)NCc2ccccc2)c(NC2CCCC2)n1	CHEMBL599706	Notavartis	Active
CN1CCCC1CCNC(=O)Nc1ccccc1	CHEMBL3437893	Global Health_ABS	Inactive
CN1CCCC1CCNC(=O)c1ccccc1-n1cnc(CN)c1	CHEMBL3446801	Global Health_ABS	Inactive
CN1CCCC1CCNC(=O)[C@H](CC1CCCCC1)NC(=O)c1ccc(O)c(-c2ccc(Cl)c(Cl)c2)c1	CHEMBL580572	GSK	Inactive
CN1CCCC1CCNC(=O)[C@H](CC1CCCCC1)NC(=O)c1ccc(O)c(-c2ccc(Cl)c(Cl)c2)c1	CHEMBL580572	GSK	Active
CN1CCCC1CCNC(=O)[C@H](CC1CCCCC1)NC(=O)c1ccc(O)c(-c2ccc(Cl)c(Cl)c2)c1	CHEMBL580572	GSK	Inactive
CN1CCCC1CCn1ccnc1-c1nc2ccccc2[nH]1	CHEMBL3483044	Global Health_ABS	Active
CN1CCCC1CCCOC(=O)c1ccc(N)cc1	CHEMBL588694	GSK	Active
CN1CCCC1CCCOC(=O)c1ccc(N)cc1	CHEMBL588694	GSK	Inactive
CN1CCCC1CCCOC(=O)c1ccc(N)cc1	CHEMBL588694	GSK	Inactive
Cn1cccc1-c1nnc(C2(c3ccc4c(c3)OCO4)CCOCC2)o1	CHEMBL3463890	Global Health_ABS	Inactive
CN1CCCC1c1ccnc(-c2ccccc2)n1	CHEMBL3448297	Global Health_ABS	Inactive
CN1CCCC1c1ccc(N2CCOCC2)cn1	CHEMBL3446642	Global Health_ABS	Inactive
Cn1cccc1-c1cc(C(=O)N2CCCCC2c2ccc(F)cc2)[nH]n1	CHEMBL3473805	Global Health_ABS	Inactive
Cn1cccc1C(O)CNS(=O)(=O)c1ccccc1Br	CHEMBL3439607	Global Health_ABS	Inactive
Cn1cccc1C(O)CNC(=O)COc1ccccc1F	CHEMBL3439597	Global Health_ABS	Inactive
Cn1cccc1C(O)CNC(=O)c1ccc(C(F)(F)F)cc1	CHEMBL3439600	Global Health_ABS	Inactive
Cn1cccc1C(CNC(=O)COc1ccc(Cl)cc1Cl)N1CCCC1	CHEMBL3439517	Global Health_ABS	Active
Cn1cccc1C(=O)OCCNC(=O)c1ccccc1	CHEMBL3457646	Global Health_ABS	Inactive
Cn1cccc1C(=O)NS(=O)(=O)c1cnn(-c2ccccc2F)c1	CHEMBL3464151	Global Health_ABS	Inactive
Cn1cccc1C(=O)NCc1cnc2n1CCN(C(=O)c1ccoc1)C2	CHEMBL3442469	Global Health_ABS	Inactive
Cn1cccc1C(=O)NCC(CCNc1cc(=O)c2ccccc2[nH]1)NCc1cc(Br)cc(Br)c1	CHEMBL548494	GSK	Active
Cn1cccc1C(=O)NCC(CCNc1cc(=O)c2ccccc2[nH]1)NCc1cc(Br)cc(Br)c1	CHEMBL548494	GSK	Inactive
Cn1cccc1C(=O)NCC(CCNc1cc(=O)c2ccccc2[nH]1)NCc1cc(Br)cc(Br)c1	CHEMBL548494	GSK	Inactive
Cn1cccc1C(=O)Nc1cccc(-c2nn3ccccc3c2-c2ccnc(Nc3ccc4c(c3)OCCO4)n2)c1	CHEMBL534868	GSK	Inactive
Cn1cccc1C(=O)Nc1cccc(-c2nn3ccccc3c2-c2ccnc(Nc3ccc4c(c3)OCCO4)n2)c1	CHEMBL534868	GSK	Active
Cn1cccc1C(=O)Nc1cccc(-c2nn3ccccc3c2-c2ccnc(Nc3ccc4c(c3)OCCO4)n2)c1	CHEMBL534868	GSK	Inactive
Cn1cccc1C(=O)NC[C@H]1C[C@@H]2CN(C(=O)c3ccco3)C[C@@H]2O1	CHEMBL3470270	Global Health_ABS	Inactive
Cn1cccc1C(=O)NC(C)(C(N)=O)c1cccc(Cl)c1	CHEMBL3456951	Global Health_ABS	Inactive
Cn1cccc1C(=O)NC(C)(C(N)=O)c1cccc(C(F)(F)F)c1	CHEMBL3456970	Global Health_ABS	Inactive
Cn1cccc1C(=O)N1CCO[C@@H]2CN(Cc3ccco3)C[C@@H]2C1	CHEMBL3470641	Global Health_ABS	Inactive
Cn1cccc1C(=O)N1CCO[C@@H]2[C@@H]1CC[C@H]2OCc1cccnc1	CHEMBL3552433	Global Health_ABS	Inactive
Cn1cccc1C(=O)N1CCN(CC2CC2)c2ncccc2C1	CHEMBL3444581	Global Health_ABS	Inactive
Cn1cccc1C(=O)N1CCCCC12CC(=O)N(c1cccnc1)C2	CHEMBL3555845	Global Health_ABS	Inactive
Cn1cccc1C(=O)N1CCCC2(CCCN2Cc2cccnc2)C1	CHEMBL3471931	Global Health_ABS	Inactive
Cn1cccc1C(=O)N1CCc2onc(Cn3cccn3)c2C1	CHEMBL3471598	Global Health_ABS	Inactive
Cn1cccc1C(=O)N1CCc2ccc(=O)n(C)c2CC1	CHEMBL3442122	Global Health_ABS	Inactive
Cn1cccc1C(=O)N1CCC2(CC1)CN(c1ccccn1)CCO2	CHEMBL3553328	Global Health_ABS	Inactive
Cn1cccc1C(=O)N1CCC2(CC1)CN(c1ccccc1)C(=O)CO2	CHEMBL3471262	Global Health_ABS	Inactive
Cn1cccc1C(=O)N1Cc2c(CN3CCCCC3)nn(C)c2C1	CHEMBL3471630	Global Health_ABS	Inactive
Cn1cccc1C(=O)N1CC2(CCN(C(=O)c3cccnc3)C2)C1	CHEMBL3556803	Global Health_ABS	Inactive
Cn1cccc1C(=O)N1CC[C@@H]2[C@@H]1CC(=O)N2CCN1CCOCC1	CHEMBL3552437	Global Health_ABS	Inactive
Cn1cccc1C(=O)N1C[C@@H]2CN(Cc3cccs3)C[C@@H]2C1	CHEMBL3556193	Global Health_ABS	Inactive
Cn1cccc1C(=O)N1C[C@@H]2CCN(c3cccnc3)C[C@@H]2C1	CHEMBL3554242	Global Health_ABS	Inactive
Cn1cccc1C(=O)N1C[C@@H]2CCCO[C@@H]2[C@H](N2CCOCC2)C1	CHEMBL3441452	Global Health_ABS	Inactive
Cn1cccc1C(=O)N[C@H]1CN(Cc2ccoc2)[C@@H]2CCCO[C@H]12	CHEMBL3555910	Global Health_ABS	Inactive
Cn1cccc1C(=O)C(=O)Nc1cccc(-c2ccc(-c3nc4cc(C(F)(F)F)ccc4[nH]3)cc2)c1	CHEMBL580047	GSK	Active
Cn1cccc1C(=O)C(=O)Nc1cccc(-c2ccc(-c3nc4cc(C(F)(F)F)ccc4[nH]3)cc2)c1	CHEMBL580047	GSK	Inactive
Cn1cccc1C(=O)C(=O)Nc1cccc(-c2ccc(-c3nc4cc(C(F)(F)F)ccc4[nH]3)cc2)c1	CHEMBL580047	GSK	Inactive
Cn1cccc1C(=O)C(=O)Nc1ccc(-c2ccc(-c3nc4cc(F)ccc4[nH]3)cc2)cc1	CHEMBL536596	GSK	Inactive
Cn1cccc1C(=O)C(=O)Nc1ccc(-c2ccc(-c3nc4cc(F)ccc4[nH]3)cc2)cc1	CHEMBL536596	GSK	Inactive
Cn1cccc1C(=O)C(=O)Nc1ccc(-c2ccc(-c3nc4cc(F)ccc4[nH]3)cc2)cc1	CHEMBL536596	GSK	Active
CN1CCCC[C@@H]2[C@H]1[C@@H](c1ccccc1)CCN2C(=O)c1ccncc1	CHEMBL3449882	Global Health_ABS	Inactive
CN1CCCC(OC(=O)c2ccccc2)C1	CHEMBL587214	GSK	Inactive
CN1CCCC(OC(=O)c2ccccc2)C1	CHEMBL587214	GSK	Active
CN1CCCC(OC(=O)c2ccccc2)C1	CHEMBL587214	GSK	Inactive
Cn1cccc(NC(=O)NCCOCc2ccccc2)c1=O	CHEMBL3455183	Global Health_ABS	Inactive
Cn1cccc(NC(=O)N2CCC(CSc3ccccc3)C2)c1=O	CHEMBL3468313	Global Health_ABS	Inactive
CN1CCCC(N2CCN(c3nc4ccccn4c3C#N)CC2)C1	CHEMBL3463407	Global Health_ABS	Inactive
CN1CCCC(N(C)S(=O)(=O)c2cccc3ncccc23)C1	CHEMBL3468007	Global Health_ABS	Inactive
CN1CCCC(COc2cc3c(cc2Br)CCN3C(=O)Nc2ccc(-c3ccncc3)c(Cl)c2)C1	CHEMBL548797	GSK	Active
CN1CCCC(COc2cc3c(cc2Br)CCN3C(=O)Nc2ccc(-c3ccncc3)c(Cl)c2)C1	CHEMBL548797	GSK	Inactive
CN1CCCC(COc2cc3c(cc2Br)CCN3C(=O)Nc2ccc(-c3ccncc3)c(Cl)c2)C1	CHEMBL548797	GSK	Active
CN1CCCC(CNS(=O)(=O)N2CCc3ccccc3C2)C1	CHEMBL3476090	Global Health_ABS	Active
CN1CCCC(CNC(=O)c2cnn(-c3ncc4c(n3)-c3ccccc3SC4)c2C2CC2)C1	CHEMBL599962	Notavartis	Active
CN1CCCC(CNC(=O)c2cnn(-c3ncc4c(n3)-c3ccccc3SC4)c2C2CC2)C1	CHEMBL599962	Notavartis	Active
CN1CCCC(CN2CCN(Cc3cccc(-c4csc(-c5nc6ccccc6[nH]5)c4)c3)CC2)C1.O=C(O)C(F)(F)F	CHEMBL598367	GSK	Active
CN1CCCC(CN2CCN(Cc3cccc(-c4csc(-c5nc6ccccc6[nH]5)c4)c3)CC2)C1.O=C(O)C(F)(F)F	CHEMBL598367	GSK	Inactive
CN1CCCC(CN2CCN(Cc3cccc(-c4csc(-c5nc6ccccc6[nH]5)c4)c3)CC2)C1.O=C(O)C(F)(F)F	CHEMBL598367	GSK	Active
CN1CCCC(CN2CCN(Cc3cccc(-c4cccc(-c5nc6ccccc6[nH]5)c4)c3)CC2)C1.O=C(O)C(F)(F)F	CHEMBL532613	GSK	Inactive
CN1CCCC(CN2CCN(Cc3cccc(-c4cccc(-c5nc6ccccc6[nH]5)c4)c3)CC2)C1.O=C(O)C(F)(F)F	CHEMBL532613	GSK	Active
CN1CCCC(CN2CCN(Cc3cccc(-c4cccc(-c5nc6ccccc6[nH]5)c4)c3)CC2)C1.O=C(O)C(F)(F)F	CHEMBL532613	GSK	Active
CN1CCCC(CN2CCN(Cc3cccc(-c4ccc(-c5nc6ccccc6[nH]5)s4)c3)CC2)C1.O=C(O)C(F)(F)F	CHEMBL535992	GSK	Active
CN1CCCC(CN2CCN(Cc3cccc(-c4ccc(-c5nc6ccccc6[nH]5)s4)c3)CC2)C1.O=C(O)C(F)(F)F	CHEMBL535992	GSK	Inactive
CN1CCCC(CN2CCN(Cc3cccc(-c4ccc(-c5nc6ccccc6[nH]5)s4)c3)CC2)C1.O=C(O)C(F)(F)F	CHEMBL535992	GSK	Active
CN1CCCC(CN2CCN(Cc3cccc(-c4ccc(-c5nc6ccccc6[nH]5)cc4)c3)CC2)C1.O=C(O)C(F)(F)F	CHEMBL526032	GSK	Active
CN1CCCC(CN2CCN(Cc3cccc(-c4ccc(-c5nc6ccccc6[nH]5)cc4)c3)CC2)C1.O=C(O)C(F)(F)F	CHEMBL526032	GSK	Active
CN1CCCC(CN2CCN(Cc3cccc(-c4ccc(-c5nc6ccccc6[nH]5)cc4)c3)CC2)C1.O=C(O)C(F)(F)F	CHEMBL526032	GSK	Inactive
CN1CCCC(CN2CCN(Cc3cccc(-c4ccc(-c5nc6cc(F)ccc6[nH]5)cc4)c3)CC2)C1.O=C(O)C(F)(F)F	CHEMBL546520	GSK	Inactive
CN1CCCC(CN2CCN(Cc3cccc(-c4ccc(-c5nc6cc(F)ccc6[nH]5)cc4)c3)CC2)C1.O=C(O)C(F)(F)F	CHEMBL546520	GSK	Active
CN1CCCC(CN2CCN(Cc3cccc(-c4ccc(-c5nc6cc(F)ccc6[nH]5)cc4)c3)CC2)C1.O=C(O)C(F)(F)F	CHEMBL546520	GSK	Active
CN1CCCC(CN2CCN(Cc3cccc(-c4ccc(-c5nc6cc(C(F)(F)F)ccc6[nH]5)cc4)c3)CC2)C1.O=C(O)C(F)(F)F	CHEMBL548385	GSK	Inactive
CN1CCCC(CN2CCN(Cc3cccc(-c4ccc(-c5nc6cc(C(F)(F)F)ccc6[nH]5)cc4)c3)CC2)C1.O=C(O)C(F)(F)F	CHEMBL548385	GSK	Active
CN1CCCC(CN2CCN(Cc3cccc(-c4ccc(-c5nc6cc(C(F)(F)F)ccc6[nH]5)cc4)c3)CC2)C1.O=C(O)C(F)(F)F	CHEMBL548385	GSK	Active
CN1CCCC(CN2CCN(Cc3ccc(-c4cccc(-c5nc6ccccc6[nH]5)c4)cc3)CC2)C1.O=C(O)C(F)(F)F	CHEMBL580041	GSK	Inactive
CN1CCCC(CN2CCN(Cc3ccc(-c4cccc(-c5nc6ccccc6[nH]5)c4)cc3)CC2)C1.O=C(O)C(F)(F)F	CHEMBL580041	GSK	Active
CN1CCCC(CN2CCN(Cc3ccc(-c4cccc(-c5nc6ccccc6[nH]5)c4)cc3)CC2)C1.O=C(O)C(F)(F)F	CHEMBL580041	GSK	Active
CN1CCCC(CN2CCN(Cc3ccc(-c4cccc(-c5nc6cc(F)ccc6[nH]5)c4)cc3)CC2)C1.O=C(O)C(F)(F)F	CHEMBL587125	GSK	Inactive
CN1CCCC(CN2CCN(Cc3ccc(-c4cccc(-c5nc6cc(F)ccc6[nH]5)c4)cc3)CC2)C1.O=C(O)C(F)(F)F	CHEMBL587125	GSK	Active
CN1CCCC(CN2CCN(Cc3ccc(-c4cccc(-c5nc6cc(F)ccc6[nH]5)c4)cc3)CC2)C1.O=C(O)C(F)(F)F	CHEMBL587125	GSK	Active
CN1CCCC(CN2CCN(Cc3ccc(-c4ccc(-c5nc6ccccc6[nH]5)s4)cc3)CC2)C1.O=C(O)C(F)(F)F	CHEMBL528336	GSK	Active
CN1CCCC(CN2CCN(Cc3ccc(-c4ccc(-c5nc6ccccc6[nH]5)s4)cc3)CC2)C1.O=C(O)C(F)(F)F	CHEMBL528336	GSK	Inactive
CN1CCCC(CN2CCN(Cc3ccc(-c4ccc(-c5nc6ccccc6[nH]5)s4)cc3)CC2)C1.O=C(O)C(F)(F)F	CHEMBL528336	GSK	Active
CN1CCCC(CN2CCN(Cc3ccc(-c4ccc(-c5nc6ccccc6[nH]5)cc4)cc3)CC2)C1.O=C(O)C(F)(F)F	CHEMBL534120	GSK	Active
CN1CCCC(CN2CCN(Cc3ccc(-c4ccc(-c5nc6ccccc6[nH]5)cc4)cc3)CC2)C1.O=C(O)C(F)(F)F	CHEMBL534120	GSK	Active
CN1CCCC(CN2CCN(Cc3ccc(-c4ccc(-c5nc6ccccc6[nH]5)cc4)cc3)CC2)C1.O=C(O)C(F)(F)F	CHEMBL534120	GSK	Inactive
CN1CCCC(CN2CCN(Cc3ccc(-c4ccc(-c5nc6cc(F)ccc6[nH]5)s4)cc3)CC2)C1.O=C(O)C(F)(F)F	CHEMBL533699	GSK	Active
CN1CCCC(CN2CCN(Cc3ccc(-c4ccc(-c5nc6cc(F)ccc6[nH]5)s4)cc3)CC2)C1.O=C(O)C(F)(F)F	CHEMBL533699	GSK	Inactive
CN1CCCC(CN2CCN(Cc3ccc(-c4ccc(-c5nc6cc(F)ccc6[nH]5)s4)cc3)CC2)C1.O=C(O)C(F)(F)F	CHEMBL533699	GSK	Active
CN1CCCC(CN2CCN(Cc3ccc(-c4ccc(-c5nc6cc(F)ccc6[nH]5)cc4)cc3)CC2)C1.O=C(O)C(F)(F)F	CHEMBL537764	GSK	Active
CN1CCCC(CN2CCN(Cc3ccc(-c4ccc(-c5nc6cc(F)ccc6[nH]5)cc4)cc3)CC2)C1.O=C(O)C(F)(F)F	CHEMBL537764	GSK	Inactive
CN1CCCC(CN2CCN(Cc3ccc(-c4ccc(-c5nc6cc(F)ccc6[nH]5)cc4)cc3)CC2)C1.O=C(O)C(F)(F)F	CHEMBL537764	GSK	Active
CN1CCCC(CCC(=O)NCCc2nnc(N)s2)C1	CHEMBL3479368	Global Health_ABS	Inactive
CN1CCCC(Cc2cncc(C(=O)NCC3CC3)c2)C1	CHEMBL3450559	Global Health_ABS	Inactive
CN1CCCC(c2cncc(-c3cccc(C(F)(F)F)c3)n2)C1	CHEMBL3447969	Global Health_ABS	Active
CN1CCCC(c2cncc(C(=O)NCc3ccccc3Cl)n2)C1	CHEMBL3550477	Global Health_ABS	Active
CN1CCCC(c2cccc(CCC(N)=O)n2)C1	CHEMBL3449874	Global Health_ABS	Inactive
CN1CCCC(c2cccc(Cc3ccccc3Cl)n2)C1	CHEMBL3487280	Global Health_ABS	Active
CN1CCCC(c2cccc(-c3ccccc3F)n2)C1	CHEMBL3446859	Global Health_ABS	Inactive
CN1CCCC(c2cccc(-c3cccc(F)c3)n2)C1	CHEMBL3448131	Global Health_ABS	Active
CN1CCCC(c2cccc(-c3cccc(C(F)(F)F)c3)n2)C1	CHEMBL3448179	Global Health_ABS	Active
CN1CCCC(C(=O)N2CCC(Oc3ccccn3)CC2)C1	CHEMBL3440066	Global Health_ABS	Inactive
CN1CCc2onc(Cn3cccc3)c2C1	CHEMBL3551540	Global Health_ABS	Inactive
CN1CCc2nnc(C3CCCN3S(=O)(=O)c3ccc(F)cc3)n2CC1	CHEMBL3446453	Global Health_ABS	Inactive
CN1CCc2nc(C3CCCN(C(=O)CC4CCCCC4)C3)ncc2C1	CHEMBL3450238	Global Health_ABS	Inactive
CN1CCc2nc(C3CCCN(C(=O)CC(C)(C)C)C3)ncc2C1	CHEMBL3450150	Global Health_ABS	Inactive
CN1CCc2nc(C3CCCCN3Cc3ccccc3Cl)ncc2C1	CHEMBL3449351	Global Health_ABS	Inactive
Cn1ccc2ccnc(CC3CN(C(=O)C4CCC(F)(F)CC4)C3)c21	CHEMBL3450531	Global Health_ABS	Inactive
CN1CCc2ccc(NC(=O)Nc3cccc(C(=O)c4ccccc4)c3)cc2C1	CHEMBL549160	GSK	Inactive
CN1CCc2ccc(NC(=O)Nc3cccc(C(=O)c4ccccc4)c3)cc2C1	CHEMBL549160	GSK	Inactive
CN1CCc2ccc(NC(=O)Nc3cccc(C(=O)c4ccccc4)c3)cc2C1	CHEMBL549160	GSK	Active
CN1CCc2ccc(NC(=O)Nc3cccc([N+](=O)[O-])c3)cc2C1	CHEMBL535698	GSK	Inactive
CN1CCc2ccc(NC(=O)Nc3cccc([N+](=O)[O-])c3)cc2C1	CHEMBL535698	GSK	Inactive
CN1CCc2ccc(NC(=O)Nc3cccc([N+](=O)[O-])c3)cc2C1	CHEMBL535698	GSK	Active
CN1CCc2ccc(NC(=O)Nc3ccc(-c4ccccc4)cc3)cc2C1	CHEMBL529401	GSK	Inactive
CN1CCc2ccc(NC(=O)Nc3ccc(-c4ccccc4)cc3)cc2C1	CHEMBL529401	GSK	Active
CN1CCc2ccc(NC(=O)Nc3ccc(-c4ccccc4)cc3)cc2C1	CHEMBL529401	GSK	Inactive
Cn1ccc2ccc(C(=O)N3CCN(C(=O)OC(C)(C)C)CC3)cc21	CHEMBL3438911	Global Health_ABS	Inactive
CN1CCc2cc3c(c4c2C1Cc1ccccc1-4)OCO3	CHEMBL36654	Notavartis	Active
CN1CCc2cc3c(c4c2C1Cc1ccccc1-4)OCO3	CHEMBL36654	Notavartis	Active
CN1CCc2cc(O)c(NS(=O)(=O)c3ccc(-c4ccc(Cl)cc4)cc3)cc2CC1.Cl	CHEMBL581828	GSK	Active
CN1CCc2cc(O)c(NS(=O)(=O)c3ccc(-c4ccc(Cl)cc4)cc3)cc2CC1.Cl	CHEMBL581828	GSK	Inactive
CN1CCc2cc(O)c(NS(=O)(=O)c3ccc(-c4ccc(Cl)cc4)cc3)cc2CC1.Cl	CHEMBL581828	GSK	Inactive
CN1CCc2cc(NS(=O)(=O)c3ccc(-c4ccc(Cl)s4)cc3)c(N3CCCCC3)cc2CC1.Cl	CHEMBL525304	GSK	Inactive
CN1CCc2cc(NS(=O)(=O)c3ccc(-c4ccc(Cl)s4)cc3)c(N3CCCCC3)cc2CC1.Cl	CHEMBL525304	GSK	Active
CN1CCc2cc(NS(=O)(=O)c3ccc(-c4ccc(Cl)s4)cc3)c(N3CCCCC3)cc2CC1.Cl	CHEMBL525304	GSK	Inactive
CN1CCc2cc(NS(=O)(=O)c3ccc(-c4ccc(Cl)cc4)cc3)c(OCCCN3CCCCC3)cc2CC1.Cl	CHEMBL526440	GSK	Inactive
CN1CCc2cc(NS(=O)(=O)c3ccc(-c4ccc(Cl)cc4)cc3)c(OCCCN3CCCCC3)cc2CC1.Cl	CHEMBL526440	GSK	Active
CN1CCc2cc(NS(=O)(=O)c3ccc(-c4ccc(Cl)cc4)cc3)c(OCCCN3CCCCC3)cc2CC1.Cl	CHEMBL526440	GSK	Active
CN1CCc2cc(NC(=O)c3cc4ccccc4s3)cc(-c3ccccc3)c2CC1.Cl	CHEMBL587090	GSK	Active
CN1CCc2cc(NC(=O)c3cc4ccccc4s3)cc(-c3ccccc3)c2CC1.Cl	CHEMBL587090	GSK	Inactive
CN1CCc2cc(NC(=O)c3cc4ccccc4s3)cc(-c3ccccc3)c2CC1.Cl	CHEMBL587090	GSK	Inactive
CN1CCc2cc(I)c(O)cc2C1Cc1ccccc1Cl.Cl	CHEMBL527338	GSK	Active
CN1CCc2cc(I)c(O)cc2C1Cc1ccccc1Cl.Cl	CHEMBL527338	GSK	Inactive
CN1CCc2cc(I)c(O)cc2C1Cc1ccccc1Cl.Cl	CHEMBL527338	GSK	Active
CN1CCc2cc(CN3CC4(C)CC3CC(C)(C)C4)c(O)cc2C(c2ccccc2)C1.Cl	CHEMBL526401	GSK	Active
CN1CCc2cc(CN3CC4(C)CC3CC(C)(C)C4)c(O)cc2C(c2ccccc2)C1.Cl	CHEMBL526401	GSK	Inactive
CN1CCc2cc(CN3CC4(C)CC3CC(C)(C)C4)c(O)cc2C(c2ccccc2)C1.Cl	CHEMBL526401	GSK	Active
CN1CCc2cc(Br)c(O)cc2C1Cc1ccccc1Cl.Cl	CHEMBL580244	GSK	Inactive
CN1CCc2cc(Br)c(O)cc2C1Cc1ccccc1Cl.Cl	CHEMBL580244	GSK	Active
CN1CCc2cc(Br)c(O)cc2C1Cc1ccccc1Cl.Cl	CHEMBL580244	GSK	Active
Cn1ccc2c3c(N)nc(N)nc3ccc21	CHEMBL174414	GSK	Active
Cn1ccc2c3c(N)nc(N)nc3ccc21	CHEMBL174414	GSK	Inactive
Cn1ccc2c3c(N)nc(N)nc3ccc21	CHEMBL174414	GSK	Inactive
CN1CCc2c1nc1c(c2N)CCC1	CHEMBL3445301	Global Health_ABS	Inactive
CN1CCc2c(sc3nc(SCc4ccccc4)n(-c4ccccc4)c(=O)c23)C1	CHEMBL585469	Notavartis	Active
CN1CCc2c(sc3nc(SCc4ccccc4)n(-c4ccccc4)c(=O)c23)C1	CHEMBL585469	Notavartis	Inactive
CN1CCc2c(sc3nc(SCc4ccc(F)cc4)n(-c4ccccc4)c(=O)c23)C1	CHEMBL579620	Notavartis	Active
CN1CCc2c(sc3nc(SCc4ccc(F)cc4)n(-c4ccccc4)c(=O)c23)C1	CHEMBL579620	Notavartis	Active
CN1CCc2c(sc3nc(SCc4ccc(Cl)cc4)n(-c4cccc(Cl)c4)c(=O)c23)C1	CHEMBL602627	Notavartis	Active
CN1CCc2c(sc3nc(SCc4ccc(Cl)cc4)n(-c4cccc(Cl)c4)c(=O)c23)C1	CHEMBL602627	Notavartis	Active
CN1CCc2c(sc3c2C(=O)NC(c2ccc(O)cc2)N3)C1	CHEMBL609614	Notavartis	Active
CN1CCc2c(sc3c2C(=O)NC(c2ccc(O)cc2)N3)C1	CHEMBL609614	Notavartis	Active
Cn1ccc2c(cnc3nc(-c4ccncc4)nn32)c1=O	CHEMBL3443239	Global Health_ABS	Inactive
CN1CCc2c(CNC(=O)c3nccn3C)cncc2C1	CHEMBL3557455	Global Health_ABS	Inactive
Cn1ccc2c(ccn2CC(=O)Nc2ccc(Br)cc2)c1=O	CHEMBL3437890	Global Health_ABS	Inactive
Cn1ccc2c(-c3ccc(NC4CC4)nn3)ccnc21	CHEMBL3483227	Global Health_ABS	Inactive
Cn1ccc2c(-c3cc(N)nc(N4CCOCC4)n3)ccnc21	CHEMBL3473496	Global Health_ABS	Inactive
Cn1ccc2c(C(=O)NCCCN3CCOCC3)cccc21	CHEMBL3439102	Global Health_ABS	Inactive
Cn1ccc2c(C(=O)N3CC[C@@]4(O)CCCC[C@H]4C3)cccc21	CHEMBL3438443	Global Health_ABS	Inactive
CN1CCc2c(C#N)c(NCCCO)n3cnnc3c2C1	CHEMBL3443184	Global Health_ABS	Inactive
CN1CCc2c(C#N)c(NCCc3ccccc3)n3cnnc3c2C1	CHEMBL3443172	Global Health_ABS	Active
CN1CCc2c(C#N)c(NCc3ccccc3)n3cnnc3c2C1	CHEMBL3443183	Global Health_ABS	Inactive
CN1CCc2[nH]nc(C(=O)N3CCCC4(CN(C)C(=O)O4)C3)c2C1	CHEMBL3477433	Global Health_ABS	Inactive
CN1CCc2[nH]nc(C(=O)N3CCCC4(CC3)CNC(=O)O4)c2C1	CHEMBL3479851	Global Health_ABS	Inactive
CN1CCc2[nH]nc(C(=O)N3CCC4(CCCO4)CC3)c2C1	CHEMBL3479298	Global Health_ABS	Inactive
CN1CCc2[nH]cnc2C12CCN(Cc1ccc(S(C)(=O)=O)cc1)CC2	CHEMBL3484332	Global Health_ABS	Inactive
CN1CCC2(COCCN(Cc3ccc4c(c3)OCO4)C2)C1	CHEMBL3552167	Global Health_ABS	Inactive
CN1CCC2(CCN(S(=O)(=O)c3ccc(-c4cnco4)s3)CC2)C1	CHEMBL3476349	Global Health_ABS	Inactive
CN1CCC2(CCN(C(=O)c3cccnc3)C2)C1	CHEMBL3470900	Global Health_ABS	Inactive
CN1CCC2(CCN(C(=O)c3ccccc3)CC2)C1	CHEMBL3440576	Global Health_ABS	Inactive
CN1CCC2(CCCN(c3nccc(C(F)(F)F)n3)C2)CC1	CHEMBL3555318	Global Health_ABS	Active
CN1CCC2(Cc3ccccc3NC2=O)C1	CHEMBL3441880	Global Health_ABS	Inactive
CN1CCC2(Cc3ccccc3CN(C(=O)CCN)C2)C1	CHEMBL3450743	Global Health_ABS	Inactive
CN1CCC2(CC1)CN(Cc1ccc(C3CCCCO3)o1)CCCN2C	CHEMBL3481353	Global Health_ABS	Active
CN1CCC2(CC1)CN(CC1CC1)CC21CCNC1=O	CHEMBL3553860	Global Health_ABS	Inactive
CN1CCC2(CC1)CN(C(=O)c1ccncc1)Cc1ccccc12	CHEMBL3471690	Global Health_ABS	Inactive
CN1CCC2(CC1)CN(C(=O)c1cccnc1)c1ccc(Cl)cc12	CHEMBL3470875	Global Health_ABS	Inactive
CN1CCC2(CC1)CCN(C(=O)c1onc3ccccc13)C2	CHEMBL3480977	Global Health_ABS	Inactive
CN1CCC2(CC1)Cc1ccccc1CN(C(=O)CN)C2	CHEMBL3450744	Global Health_ABS	Inactive
CN1CCC=C(C(=O)NCC(C)(C)c2nc(-c3ccc(Cl)c(O)c3)c(-c3ccncc3)[nH]2)C1.Cl	CHEMBL580736	GSK	Active
CN1CCC=C(C(=O)NCC(C)(C)c2nc(-c3ccc(Cl)c(O)c3)c(-c3ccncc3)[nH]2)C1.Cl	CHEMBL580736	GSK	Active
CN1CCC=C(C(=O)NCC(C)(C)c2nc(-c3ccc(Cl)c(O)c3)c(-c3ccncc3)[nH]2)C1.Cl	CHEMBL580736	GSK	Inactive
CN1CCC[C@H]1COc1ccc(CN2CC[C@H](NC(=O)c3ccc(Cl)c(Cl)c3)C2)cc1Cl.O=C(O)C(F)(F)F	CHEMBL528358	GSK	Inactive
CN1CCC[C@H]1COc1ccc(CN2CC[C@H](NC(=O)c3ccc(Cl)c(Cl)c3)C2)cc1Cl.O=C(O)C(F)(F)F	CHEMBL528358	GSK	Inactive
CN1CCC[C@H]1COc1ccc(CN2CC[C@H](NC(=O)c3ccc(Cl)c(Cl)c3)C2)cc1Cl.O=C(O)C(F)(F)F	CHEMBL528358	GSK	Active
CN1CCC[C@H]1COc1ccc(CN2CC[C@H](NC(=O)c3ccc(Cl)c(Cl)c3)C2)cc1Br.O=C(O)C(F)(F)F	CHEMBL587524	GSK	Inactive
CN1CCC[C@H]1COc1ccc(CN2CC[C@H](NC(=O)c3ccc(Cl)c(Cl)c3)C2)cc1Br.O=C(O)C(F)(F)F	CHEMBL587524	GSK	Active
CN1CCC[C@H]1COc1ccc(CN2CC[C@H](NC(=O)c3ccc(Cl)c(Cl)c3)C2)cc1Br.O=C(O)C(F)(F)F	CHEMBL587524	GSK	Inactive
CN1CCC[C@H]1COc1ccc(CN2CC[C@H](NC(=O)c3ccc(Cl)c(Cl)c3)C2)c2ccccc12.O=C(O)C(F)(F)F	CHEMBL528066	GSK	Active
CN1CCC[C@H]1COc1ccc(CN2CC[C@H](NC(=O)c3ccc(Cl)c(Cl)c3)C2)c2ccccc12.O=C(O)C(F)(F)F	CHEMBL528066	GSK	Inactive
CN1CCC[C@H]1COc1ccc(CN2CC[C@H](NC(=O)c3ccc(Cl)c(Cl)c3)C2)c2ccccc12.O=C(O)C(F)(F)F	CHEMBL528066	GSK	Active
CN1CCC[C@@H](Oc2cc3c(cc2Br)CCN3C(=O)Nc2ccc(-c3ccncc3)c(Cl)c2)C1	CHEMBL582604	GSK	Inactive
CN1CCC[C@@H](Oc2cc3c(cc2Br)CCN3C(=O)Nc2ccc(-c3ccncc3)c(Cl)c2)C1	CHEMBL582604	GSK	Inactive
CN1CCC[C@@H](Oc2cc3c(cc2Br)CCN3C(=O)Nc2ccc(-c3ccncc3)c(Cl)c2)C1	CHEMBL582604	GSK	Active
CN1CCC(Oc2ccc(Nc3nccc(NCC(O)c4ccccc4)n3)cc2Cl)CC1	CHEMBL531825	GSK	Active
CN1CCC(Oc2ccc(Nc3nccc(NCC(O)c4ccccc4)n3)cc2Cl)CC1	CHEMBL531825	GSK	Active
CN1CCC(Oc2ccc(Nc3nccc(NCC(O)c4ccccc4)n3)cc2Cl)CC1	CHEMBL531825	GSK	Inactive
CN1CCC(Oc2ccc(NC(=O)c3ccc4c(=O)n(Cc5ccccc5)cnc4c3)cc2Cl)CC1	CHEMBL546544	GSK	Inactive
CN1CCC(Oc2ccc(NC(=O)c3ccc4c(=O)n(Cc5ccccc5)cnc4c3)cc2Cl)CC1	CHEMBL546544	GSK	Inactive
CN1CCC(Oc2ccc(NC(=O)c3ccc4c(=O)n(Cc5ccccc5)cnc4c3)cc2Cl)CC1	CHEMBL546544	GSK	Active
CN1CCC(Oc2ccc(-n3ccnc3-c3ccncc3)cc2)CC1	CHEMBL3484464	Global Health_ABS	Inactive
CN1CCC(Oc2ccc(CN3CC[C@H](NC(=O)c4cccc(C#N)c4)C3)c3ccccc23)C1.O=C(O)C(F)(F)F	CHEMBL545895	GSK	Inactive
CN1CCC(Oc2ccc(CN3CC[C@H](NC(=O)c4cccc(C#N)c4)C3)c3ccccc23)C1.O=C(O)C(F)(F)F	CHEMBL545895	GSK	Inactive
CN1CCC(Oc2ccc(CN3CC[C@H](NC(=O)c4cccc(C#N)c4)C3)c3ccccc23)C1.O=C(O)C(F)(F)F	CHEMBL545895	GSK	Active
CN1CCC(Oc2ccc(CN3CC[C@H](NC(=O)c4ccc(F)c(F)c4)C3)c3ccccc23)C1.O=C(O)C(F)(F)F	CHEMBL525838	GSK	Active
CN1CCC(Oc2ccc(CN3CC[C@H](NC(=O)c4ccc(F)c(F)c4)C3)c3ccccc23)C1.O=C(O)C(F)(F)F	CHEMBL525838	GSK	Inactive
CN1CCC(Oc2ccc(CN3CC[C@H](NC(=O)c4ccc(F)c(F)c4)C3)c3ccccc23)C1.O=C(O)C(F)(F)F	CHEMBL525838	GSK	Inactive
CN1CCC(Oc2ccc(CN3CC[C@H](NC(=O)c4ccc(Cl)c(F)c4)C3)c3ccccc23)C1.O=C(O)C(F)(F)F	CHEMBL582233	GSK	Inactive
CN1CCC(Oc2ccc(CN3CC[C@H](NC(=O)c4ccc(Cl)c(F)c4)C3)c3ccccc23)C1.O=C(O)C(F)(F)F	CHEMBL582233	GSK	Active
CN1CCC(Oc2ccc(CN3CC[C@H](NC(=O)c4ccc(Cl)c(F)c4)C3)c3ccccc23)C1.O=C(O)C(F)(F)F	CHEMBL582233	GSK	Inactive
CN1CCC(Oc2ccc(CN3CC[C@H](NC(=O)c4ccc(Cl)c(Cl)c4)C3)cc2Cl)C1.O=C(O)C(F)(F)F	CHEMBL530428	GSK	Inactive
CN1CCC(Oc2ccc(CN3CC[C@H](NC(=O)c4ccc(Cl)c(Cl)c4)C3)cc2Cl)C1.O=C(O)C(F)(F)F	CHEMBL530428	GSK	Active
CN1CCC(Oc2ccc(CN3CC[C@H](NC(=O)c4ccc(Cl)c(Cl)c4)C3)cc2Cl)C1.O=C(O)C(F)(F)F	CHEMBL530428	GSK	Inactive
CN1CCC(Oc2ccc(CN3CC[C@H](NC(=O)c4ccc(Cl)c(Cl)c4)C3)c3ccccc23)C1.O=C(O)C(F)(F)F	CHEMBL588601	GSK	Active
CN1CCC(Oc2ccc(CN3CC[C@H](NC(=O)c4ccc(Cl)c(Cl)c4)C3)c3ccccc23)C1.O=C(O)C(F)(F)F	CHEMBL588601	GSK	Inactive
CN1CCC(Oc2ccc(CN3CC[C@H](NC(=O)c4ccc(Cl)c(Cl)c4)C3)c3ccccc23)C1.O=C(O)C(F)(F)F	CHEMBL588601	GSK	Active
CN1CCC(Oc2ccc(CN3CC[C@H](NC(=O)c4cc(F)cc(F)c4)C3)c3ccccc23)C1.O=C(O)C(F)(F)F	CHEMBL527488	GSK	Active
CN1CCC(Oc2ccc(CN3CC[C@H](NC(=O)c4cc(F)cc(F)c4)C3)c3ccccc23)C1.O=C(O)C(F)(F)F	CHEMBL527488	GSK	Inactive
CN1CCC(Oc2ccc(CN3CC[C@H](NC(=O)c4cc(F)cc(F)c4)C3)c3ccccc23)C1.O=C(O)C(F)(F)F	CHEMBL527488	GSK	Inactive
CN1CCC(Oc2cc(NC(=O)Nc3ccc(-c4ccncc4)c(Cl)c3)ccc2Cl)CC1	CHEMBL527161	GSK	Active
CN1CCC(Oc2cc(NC(=O)Nc3ccc(-c4ccncc4)c(Cl)c3)ccc2Cl)CC1	CHEMBL527161	GSK	Inactive
CN1CCC(Oc2cc(NC(=O)Nc3ccc(-c4ccncc4)c(Cl)c3)ccc2Cl)CC1	CHEMBL527161	GSK	Active
CN1CCC(Oc2cc(NC(=O)Nc3ccc(-c4ccncc4)c(C(F)(F)F)c3)ccc2Cl)CC1	CHEMBL588984	GSK	Active
CN1CCC(Oc2cc(NC(=O)Nc3ccc(-c4ccncc4)c(C(F)(F)F)c3)ccc2Cl)CC1	CHEMBL588984	GSK	Active
CN1CCC(Oc2cc(NC(=O)Nc3ccc(-c4ccncc4)c(C(F)(F)F)c3)ccc2Cl)CC1	CHEMBL588984	GSK	Inactive
CN1CCC(Oc2cc(CN3CC[C@H](NC(=O)c4ccc(Cl)c(Cl)c4)C3)ccc2I)C1.O=C(O)C(F)(F)F	CHEMBL536929	GSK	Inactive
CN1CCC(Oc2cc(CN3CC[C@H](NC(=O)c4ccc(Cl)c(Cl)c4)C3)ccc2I)C1.O=C(O)C(F)(F)F	CHEMBL536929	GSK	Inactive
CN1CCC(Oc2cc(CN3CC[C@H](NC(=O)c4ccc(Cl)c(Cl)c4)C3)ccc2I)C1.O=C(O)C(F)(F)F	CHEMBL536929	GSK	Active
CN1CCC(OC(=O)c2cc3cc(-c4ccccc4)ccc3n2S(=O)(=O)c2ccccc2)CC1.Cl	CHEMBL588040	GSK	Inactive
CN1CCC(OC(=O)c2cc3cc(-c4ccccc4)ccc3n2S(=O)(=O)c2ccccc2)CC1.Cl	CHEMBL588040	GSK	Inactive
CN1CCC(OC(=O)c2cc3cc(-c4ccccc4)ccc3n2S(=O)(=O)c2ccccc2)CC1.Cl	CHEMBL588040	GSK	Active
CN1CCC(O)(CNCc2ccc(F)c(C(F)(F)F)c2)CC1	CHEMBL3454753	Global Health_ABS	Active
CN1CCC(O)(c2ccc(Br)cc2)C(C(O)c2ccc(Br)cc2)C1.CS(=O)(=O)O	CHEMBL527846	GSK	Active
CN1CCC(O)(c2ccc(Br)cc2)C(C(O)c2ccc(Br)cc2)C1.CS(=O)(=O)O	CHEMBL527846	GSK	Active
CN1CCC(O)(c2ccc(Br)cc2)C(C(O)c2ccc(Br)cc2)C1.CS(=O)(=O)O	CHEMBL527846	GSK	Inactive
CN1CCC(NCCS(=O)(=O)c2cccc(Nc3ccc(-c4cccc(F)c4)cn3)c2)CC1	CHEMBL579432	GSK	Inactive
CN1CCC(NCCS(=O)(=O)c2cccc(Nc3ccc(-c4cccc(F)c4)cn3)c2)CC1	CHEMBL579432	GSK	Inactive
CN1CCC(NCCS(=O)(=O)c2cccc(Nc3ccc(-c4cccc(F)c4)cn3)c2)CC1	CHEMBL579432	GSK	Active
CN1CCC(NCCc2ccc(Cl)cc2)CC1	CHEMBL530381	Notavartis	Active
CN1CCC(NCCc2ccc(Cl)cc2)CC1	CHEMBL530381	Notavartis	Active
CN1CCC(NCc2cccc(-c3nn(C)c4nc(NC5CCCC5)ncc34)c2)CC1	CHEMBL528760	GSK	Inactive
CN1CCC(NCc2cccc(-c3nn(C)c4nc(NC5CCCC5)ncc34)c2)CC1	CHEMBL528760	GSK	Inactive
CN1CCC(NCc2cccc(-c3nn(C)c4nc(NC5CCCC5)ncc34)c2)CC1	CHEMBL528760	GSK	Active
CN1CCC(NCc2cccc(-c3cnc(NCc4ccccc4)nc3)c2)CC1.O=C(O)C(F)(F)F	CHEMBL582201	GSK	Active
CN1CCC(NCc2cccc(-c3cnc(NCc4ccccc4)nc3)c2)CC1.O=C(O)C(F)(F)F	CHEMBL582201	GSK	Inactive
CN1CCC(NCc2cccc(-c3cnc(NCc4ccccc4)nc3)c2)CC1.O=C(O)C(F)(F)F	CHEMBL582201	GSK	Inactive
CN1CCC(NCc2cccc(-c3cccc(S(=O)(=O)NCc4ccccc4)c3)c2)CC1.O=C(O)C(F)(F)F	CHEMBL587551	GSK	Inactive
CN1CCC(NCc2cccc(-c3cccc(S(=O)(=O)NCc4ccccc4)c3)c2)CC1.O=C(O)C(F)(F)F	CHEMBL587551	GSK	Inactive
CN1CCC(NCc2cccc(-c3cccc(S(=O)(=O)NCc4ccccc4)c3)c2)CC1.O=C(O)C(F)(F)F	CHEMBL587551	GSK	Active
CN1CCC(NCc2cccc(-c3cccc(-c4nc5cc(C(F)(F)F)ccc5[nH]4)c3)c2)CC1.O=C(O)C(F)(F)F	CHEMBL587998	GSK	Active
CN1CCC(NCc2cccc(-c3cccc(-c4nc5cc(C(F)(F)F)ccc5[nH]4)c3)c2)CC1.O=C(O)C(F)(F)F	CHEMBL587998	GSK	Active
CN1CCC(NCc2cccc(-c3cccc(-c4nc5cc(C(F)(F)F)ccc5[nH]4)c3)c2)CC1.O=C(O)C(F)(F)F	CHEMBL587998	GSK	Inactive
CN1CCC(NCc2cccc(-c3ccc(S(=O)(=O)NCCN4CCCC4)s3)c2)CC1.O=C(O)C(F)(F)F	CHEMBL580120	GSK	Inactive
CN1CCC(NCc2cccc(-c3ccc(S(=O)(=O)NCCN4CCCC4)s3)c2)CC1.O=C(O)C(F)(F)F	CHEMBL580120	GSK	Inactive
CN1CCC(NCc2cccc(-c3ccc(S(=O)(=O)NCCN4CCCC4)s3)c2)CC1.O=C(O)C(F)(F)F	CHEMBL580120	GSK	Active
CN1CCC(NCc2cccc(-c3ccc(S(=O)(=O)NCCN4CCCC4)c(F)c3)c2)CC1.O=C(O)C(F)(F)F	CHEMBL588748	GSK	Inactive
CN1CCC(NCc2cccc(-c3ccc(S(=O)(=O)NCCN4CCCC4)c(F)c3)c2)CC1.O=C(O)C(F)(F)F	CHEMBL588748	GSK	Active
CN1CCC(NCc2cccc(-c3ccc(S(=O)(=O)NCCN4CCCC4)c(F)c3)c2)CC1.O=C(O)C(F)(F)F	CHEMBL588748	GSK	Inactive
CN1CCC(NCc2cccc(-c3ccc(S(=O)(=O)NCCc4ccccn4)cc3)c2)CC1.O=C(O)C(F)(F)F	CHEMBL531484	GSK	Active
CN1CCC(NCc2cccc(-c3ccc(S(=O)(=O)NCCc4ccccn4)cc3)c2)CC1.O=C(O)C(F)(F)F	CHEMBL531484	GSK	Inactive
CN1CCC(NCc2cccc(-c3ccc(S(=O)(=O)NCCc4ccccn4)cc3)c2)CC1.O=C(O)C(F)(F)F	CHEMBL531484	GSK	Inactive
CN1CCC(NCc2cccc(-c3ccc(S(=O)(=O)NCCc4ccccn4)c(F)c3)c2)CC1.O=C(O)C(F)(F)F	CHEMBL547928	GSK	Active
CN1CCC(NCc2cccc(-c3ccc(S(=O)(=O)NCCc4ccccn4)c(F)c3)c2)CC1.O=C(O)C(F)(F)F	CHEMBL547928	GSK	Inactive
CN1CCC(NCc2cccc(-c3ccc(S(=O)(=O)NCCc4ccccn4)c(F)c3)c2)CC1.O=C(O)C(F)(F)F	CHEMBL547928	GSK	Inactive
CN1CCC(NCc2cccc(-c3ccc(S(=O)(=O)NCc4ccccc4)cc3)c2)CC1.O=C(O)C(F)(F)F	CHEMBL588048	GSK	Active
CN1CCC(NCc2cccc(-c3ccc(S(=O)(=O)NCc4ccccc4)cc3)c2)CC1.O=C(O)C(F)(F)F	CHEMBL588048	GSK	Inactive
CN1CCC(NCc2cccc(-c3ccc(S(=O)(=O)NCc4ccccc4)cc3)c2)CC1.O=C(O)C(F)(F)F	CHEMBL588048	GSK	Active
CN1CCC(NCc2cccc(-c3ccc(S(=O)(=O)NCc4ccccc4)c(F)c3)c2)CC1.O=C(O)C(F)(F)F	CHEMBL524938	GSK	Active
CN1CCC(NCc2cccc(-c3ccc(S(=O)(=O)NCc4ccccc4)c(F)c3)c2)CC1.O=C(O)C(F)(F)F	CHEMBL524938	GSK	Inactive
CN1CCC(NCc2cccc(-c3ccc(S(=O)(=O)NCc4ccccc4)c(F)c3)c2)CC1.O=C(O)C(F)(F)F	CHEMBL524938	GSK	Active
CN1CCC(NCc2ccc(S(=O)(=O)Nc3ccc(Oc4cccc(Cl)c4)cc3)cc2)CC1.O=C(O)C(F)(F)F	CHEMBL529544	GSK	Active
CN1CCC(NCc2ccc(S(=O)(=O)Nc3ccc(Oc4cccc(Cl)c4)cc3)cc2)CC1.O=C(O)C(F)(F)F	CHEMBL529544	GSK	Inactive
CN1CCC(NCc2ccc(S(=O)(=O)Nc3ccc(Oc4cccc(Cl)c4)cc3)cc2)CC1.O=C(O)C(F)(F)F	CHEMBL529544	GSK	Inactive
CN1CCC(NCc2ccc(-c3cnc(NCc4ccccc4)nc3)cc2)CC1.O=C(O)C(F)(F)F	CHEMBL531544	GSK	Inactive
CN1CCC(NCc2ccc(-c3cnc(NCc4ccccc4)nc3)cc2)CC1.O=C(O)C(F)(F)F	CHEMBL531544	GSK	Inactive
CN1CCC(NCc2ccc(-c3cnc(NCc4ccccc4)nc3)cc2)CC1.O=C(O)C(F)(F)F	CHEMBL531544	GSK	Active
CN1CCC(NCc2ccc(-c3cccc(S(=O)(=O)NCCc4ccccn4)c3)cc2)CC1.O=C(O)C(F)(F)F	CHEMBL529355	GSK	Active
CN1CCC(NCc2ccc(-c3cccc(S(=O)(=O)NCCc4ccccn4)c3)cc2)CC1.O=C(O)C(F)(F)F	CHEMBL529355	GSK	Inactive
CN1CCC(NCc2ccc(-c3cccc(S(=O)(=O)NCCc4ccccn4)c3)cc2)CC1.O=C(O)C(F)(F)F	CHEMBL529355	GSK	Inactive
CN1CCC(NCc2ccc(-c3cccc(S(=O)(=O)NCC4CCCO4)c3)cc2)CC1.O=C(O)C(F)(F)F	CHEMBL548520	GSK	Inactive
CN1CCC(NCc2ccc(-c3cccc(S(=O)(=O)NCC4CCCO4)c3)cc2)CC1.O=C(O)C(F)(F)F	CHEMBL548520	GSK	Inactive
CN1CCC(NCc2ccc(-c3cccc(S(=O)(=O)NCC4CCCO4)c3)cc2)CC1.O=C(O)C(F)(F)F	CHEMBL548520	GSK	Active
CN1CCC(NCc2ccc(-c3cccc(S(=O)(=O)NCc4ccccc4)c3)cc2)CC1.O=C(O)C(F)(F)F	CHEMBL533489	GSK	Active
CN1CCC(NCc2ccc(-c3cccc(S(=O)(=O)NCc4ccccc4)c3)cc2)CC1.O=C(O)C(F)(F)F	CHEMBL533489	GSK	Inactive
CN1CCC(NCc2ccc(-c3cccc(S(=O)(=O)NCc4ccccc4)c3)cc2)CC1.O=C(O)C(F)(F)F	CHEMBL533489	GSK	Active
CN1CCC(NCc2ccc(-c3cccc(-c4nc5ccccc5[nH]4)c3)cc2)CC1.O=C(O)C(F)(F)F	CHEMBL586099	GSK	Active
CN1CCC(NCc2ccc(-c3cccc(-c4nc5ccccc5[nH]4)c3)cc2)CC1.O=C(O)C(F)(F)F	CHEMBL586099	GSK	Inactive
CN1CCC(NCc2ccc(-c3cccc(-c4nc5ccccc5[nH]4)c3)cc2)CC1.O=C(O)C(F)(F)F	CHEMBL586099	GSK	Active
CN1CCC(NCc2ccc(-c3ccc(S(=O)(=O)NCc4ccccc4)s3)cc2)CC1.O=C(O)C(F)(F)F	CHEMBL534630	GSK	Inactive
CN1CCC(NCc2ccc(-c3ccc(S(=O)(=O)NCc4ccccc4)s3)cc2)CC1.O=C(O)C(F)(F)F	CHEMBL534630	GSK	Active
CN1CCC(NCc2ccc(-c3ccc(S(=O)(=O)NCc4ccccc4)s3)cc2)CC1.O=C(O)C(F)(F)F	CHEMBL534630	GSK	Active
CN1CCC(NCc2ccc(-c3ccc(S(=O)(=O)NCc4ccccc4)cc3)cc2)CC1.O=C(O)C(F)(F)F	CHEMBL548661	GSK	Inactive
CN1CCC(NCc2ccc(-c3ccc(S(=O)(=O)NCc4ccccc4)cc3)cc2)CC1.O=C(O)C(F)(F)F	CHEMBL548661	GSK	Inactive
CN1CCC(NCc2ccc(-c3ccc(S(=O)(=O)NCc4ccccc4)cc3)cc2)CC1.O=C(O)C(F)(F)F	CHEMBL548661	GSK	Active
CN1CCC(NCc2ccc(-c3ccc(S(=O)(=O)NCc4ccccc4)c(F)c3)cc2)CC1.O=C(O)C(F)(F)F	CHEMBL586992	GSK	Active
CN1CCC(NCc2ccc(-c3ccc(S(=O)(=O)NCc4ccccc4)c(F)c3)cc2)CC1.O=C(O)C(F)(F)F	CHEMBL586992	GSK	Active
CN1CCC(NCc2ccc(-c3ccc(S(=O)(=O)NCc4ccccc4)c(F)c3)cc2)CC1.O=C(O)C(F)(F)F	CHEMBL586992	GSK	Inactive
CN1CCC(NCc2ccc(-c3ccc(S(=O)(=O)NC4CCC4)s3)cc2)CC1.O=C(O)C(F)(F)F	CHEMBL530687	GSK	Inactive
CN1CCC(NCc2ccc(-c3ccc(S(=O)(=O)NC4CCC4)s3)cc2)CC1.O=C(O)C(F)(F)F	CHEMBL530687	GSK	Inactive
CN1CCC(NCc2ccc(-c3ccc(S(=O)(=O)NC4CCC4)s3)cc2)CC1.O=C(O)C(F)(F)F	CHEMBL530687	GSK	Active
CN1CCC(NCc2ccc(-c3ccc(Cl)cc3)cc2)CC1	CHEMBL524245	GSK	Inactive
CN1CCC(NCc2ccc(-c3ccc(Cl)cc3)cc2)CC1	CHEMBL524245	GSK	Inactive
CN1CCC(NCc2ccc(-c3ccc(Cl)cc3)cc2)CC1	CHEMBL524245	GSK	Active
CN1CCC(NCc2ccc(-c3ccc(C(F)(F)F)cc3)cc2)CC1	CHEMBL530140	GSK	Inactive
CN1CCC(NCc2ccc(-c3ccc(C(F)(F)F)cc3)cc2)CC1	CHEMBL530140	GSK	Active
CN1CCC(NCc2ccc(-c3ccc(C(F)(F)F)cc3)cc2)CC1	CHEMBL530140	GSK	Inactive
CN1CCC(NCC(O)c2cccc(OCc3ccccc3)c2)CC1	CHEMBL3468088	Global Health_ABS	Active
CN1CCC(NC(=O)Nc2ccc(F)c(-n3cccc3)c2)C1=O	CHEMBL3463809	Global Health_ABS	Inactive
CN1CCC(NC(=O)c2cccc(Nc3cc(Nc4cccc(Br)c4)ncn3)c2)CC1	CHEMBL528828	GSK	Inactive
CN1CCC(NC(=O)c2cccc(Nc3cc(Nc4cccc(Br)c4)ncn3)c2)CC1	CHEMBL528828	GSK	Inactive
CN1CCC(NC(=O)c2cccc(Nc3cc(Nc4cccc(Br)c4)ncn3)c2)CC1	CHEMBL528828	GSK	Active
CN1CCC(NC(=O)c2cc(Oc3ccc4c(c3)CCN4C(=O)Nc3cccc(C(F)(F)F)c3)ccn2)CC1.O=C(O)C(F)(F)F	CHEMBL534887	GSK	Active
CN1CCC(NC(=O)c2cc(Oc3ccc4c(c3)CCN4C(=O)Nc3cccc(C(F)(F)F)c3)ccn2)CC1.O=C(O)C(F)(F)F	CHEMBL534887	GSK	Inactive
CN1CCC(NC(=O)c2cc(Oc3ccc4c(c3)CCN4C(=O)Nc3cccc(C(F)(F)F)c3)ccn2)CC1.O=C(O)C(F)(F)F	CHEMBL534887	GSK	Inactive
CN1CCC(NC(=O)c2cc(F)cc(Cl)c2O)C1=O	CHEMBL3454259	Global Health_ABS	Inactive
CN1CCC(n2nc(Cc3cccs3)nc2-c2ccncc2)CC1	CHEMBL3472618	Global Health_ABS	Inactive
CN1CCC(N2CCN(CCOc3cc(NC(=O)/C=C/c4ccccc4Cl)ccc3Br)CC2)CC1.O=C(O)C(=O)O	CHEMBL536878	GSK	Active
CN1CCC(N2CCN(CCOc3cc(NC(=O)/C=C/c4ccccc4Cl)ccc3Br)CC2)CC1.O=C(O)C(=O)O	CHEMBL536878	GSK	Active
CN1CCC(N2CCN(CCOc3cc(NC(=O)/C=C/c4ccccc4Cl)ccc3Br)CC2)CC1.O=C(O)C(=O)O	CHEMBL536878	GSK	Inactive
CN1CCC(N2CCN(Cc3cccc(-c4cccc(-c5nc6ccccc6[nH]5)c4)c3)CC2)CC1.O=C(O)C(F)(F)F	CHEMBL524390	GSK	Active
CN1CCC(N2CCN(Cc3cccc(-c4cccc(-c5nc6ccccc6[nH]5)c4)c3)CC2)CC1.O=C(O)C(F)(F)F	CHEMBL524390	GSK	Active
CN1CCC(N2CCN(Cc3cccc(-c4cccc(-c5nc6ccccc6[nH]5)c4)c3)CC2)CC1.O=C(O)C(F)(F)F	CHEMBL524390	GSK	Inactive
CN1CCC(N2CCN(Cc3cccc(-c4ccc(-c5nc6ccccc6[nH]5)cc4)c3)CC2)CC1.O=C(O)C(F)(F)F	CHEMBL525698	GSK	Active
CN1CCC(N2CCN(Cc3cccc(-c4ccc(-c5nc6ccccc6[nH]5)cc4)c3)CC2)CC1.O=C(O)C(F)(F)F	CHEMBL525698	GSK	Active
CN1CCC(N2CCN(Cc3cccc(-c4ccc(-c5nc6ccccc6[nH]5)cc4)c3)CC2)CC1.O=C(O)C(F)(F)F	CHEMBL525698	GSK	Inactive
CN1CCC(N2CCN(Cc3cccc(-c4ccc(-c5nc6cc(F)ccc6[nH]5)cc4)c3)CC2)CC1.O=C(O)C(F)(F)F	CHEMBL531336	GSK	Active
CN1CCC(N2CCN(Cc3cccc(-c4ccc(-c5nc6cc(F)ccc6[nH]5)cc4)c3)CC2)CC1.O=C(O)C(F)(F)F	CHEMBL531336	GSK	Inactive
CN1CCC(N2CCN(Cc3cccc(-c4ccc(-c5nc6cc(F)ccc6[nH]5)cc4)c3)CC2)CC1.O=C(O)C(F)(F)F	CHEMBL531336	GSK	Active
CN1CCC(N2CCN(Cc3cccc(-c4ccc(-c5nc6cc(C(F)(F)F)ccc6[nH]5)cc4)c3)CC2)CC1.O=C(O)C(F)(F)F	CHEMBL536890	GSK	Active
CN1CCC(N2CCN(Cc3cccc(-c4ccc(-c5nc6cc(C(F)(F)F)ccc6[nH]5)cc4)c3)CC2)CC1.O=C(O)C(F)(F)F	CHEMBL536890	GSK	Inactive
CN1CCC(N2CCN(Cc3cccc(-c4ccc(-c5nc6cc(C(F)(F)F)ccc6[nH]5)cc4)c3)CC2)CC1.O=C(O)C(F)(F)F	CHEMBL536890	GSK	Active
CN1CCC(N2CCN(Cc3ccc(-c4cccc(-c5nc6ccccc6[nH]5)c4)cc3)CC2)CC1.O=C(O)C(F)(F)F	CHEMBL582382	GSK	Active
CN1CCC(N2CCN(Cc3ccc(-c4cccc(-c5nc6ccccc6[nH]5)c4)cc3)CC2)CC1.O=C(O)C(F)(F)F	CHEMBL582382	GSK	Active
CN1CCC(N2CCN(Cc3ccc(-c4cccc(-c5nc6ccccc6[nH]5)c4)cc3)CC2)CC1.O=C(O)C(F)(F)F	CHEMBL582382	GSK	Inactive
CN1CCC(N2CCN(Cc3ccc(-c4cccc(-c5nc6cc(F)ccc6[nH]5)c4)cc3)CC2)CC1.O=C(O)C(F)(F)F	CHEMBL548034	GSK	Active
CN1CCC(N2CCN(Cc3ccc(-c4cccc(-c5nc6cc(F)ccc6[nH]5)c4)cc3)CC2)CC1.O=C(O)C(F)(F)F	CHEMBL548034	GSK	Inactive
CN1CCC(N2CCN(Cc3ccc(-c4cccc(-c5nc6cc(F)ccc6[nH]5)c4)cc3)CC2)CC1.O=C(O)C(F)(F)F	CHEMBL548034	GSK	Active
CN1CCC(N2CCN(Cc3ccc(-c4ccc(-c5nc6ccccc6[nH]5)s4)cc3)CC2)CC1.O=C(O)C(F)(F)F	CHEMBL532939	GSK	Inactive
CN1CCC(N2CCN(Cc3ccc(-c4ccc(-c5nc6ccccc6[nH]5)s4)cc3)CC2)CC1.O=C(O)C(F)(F)F	CHEMBL532939	GSK	Active
CN1CCC(N2CCN(Cc3ccc(-c4ccc(-c5nc6ccccc6[nH]5)s4)cc3)CC2)CC1.O=C(O)C(F)(F)F	CHEMBL532939	GSK	Active
CN1CCC(N2CCN(Cc3ccc(-c4ccc(-c5nc6cc(F)ccc6[nH]5)s4)cc3)CC2)CC1.O=C(O)C(F)(F)F	CHEMBL533012	GSK	Inactive
CN1CCC(N2CCN(Cc3ccc(-c4ccc(-c5nc6cc(F)ccc6[nH]5)s4)cc3)CC2)CC1.O=C(O)C(F)(F)F	CHEMBL533012	GSK	Active
CN1CCC(N2CCN(Cc3ccc(-c4ccc(-c5nc6cc(F)ccc6[nH]5)s4)cc3)CC2)CC1.O=C(O)C(F)(F)F	CHEMBL533012	GSK	Active
CN1CCC(N2CCN(c3ccc4c(=O)nc(CCc5cccc(F)c5F)n(CC(=O)N(C)Cc5ccc(-c6ccc(C(F)(F)F)cc6)cc5)c4n3)CC2)CC1.O=C(O)C(O)C(O)C(=O)O	CHEMBL2062196	GSK	Active
CN1CCC(N2CCN(c3ccc4c(=O)nc(CCc5cccc(F)c5F)n(CC(=O)N(C)Cc5ccc(-c6ccc(C(F)(F)F)cc6)cc5)c4n3)CC2)CC1.O=C(O)C(O)C(O)C(=O)O	CHEMBL2062196	GSK	Active
CN1CCC(N2CCN(c3ccc4c(=O)nc(CCc5cccc(F)c5F)n(CC(=O)N(C)Cc5ccc(-c6ccc(C(F)(F)F)cc6)cc5)c4n3)CC2)CC1.O=C(O)C(O)C(O)C(=O)O	CHEMBL2062196	GSK	Inactive
CN1CCC(N2CCN(C(=O)c3cccc(-c4cccc(-c5nc6ccccc6[nH]5)c4)c3)CC2)CC1	CHEMBL534286	GSK	Active
CN1CCC(N2CCN(C(=O)c3cccc(-c4cccc(-c5nc6ccccc6[nH]5)c4)c3)CC2)CC1	CHEMBL534286	GSK	Inactive
Cn1ccc(N2CCCC(NC(=O)c3ccc(Cl)o3)C2=O)n1	CHEMBL3454342	Global Health_ABS	Inactive
CN1CCC(N2CCC(Oc3cccc(C(=O)NCCCC4CCCC4)c3)CC2)CC1	CHEMBL588986	GSK	Inactive
CN1CCC(N2CCC(Oc3cccc(C(=O)NCCCC4CCCC4)c3)CC2)CC1	CHEMBL588986	GSK	Inactive
CN1CCC(N2CCC(Oc3cccc(C(=O)NCCCC4CCCC4)c3)CC2)CC1	CHEMBL588986	GSK	Active
CN1CCC(N2CCC(Oc3cccc(C(=O)NCCC4=CCCCC4)c3)CC2)CC1	CHEMBL602594	Notavartis	Active
CN1CCC(N2CCC(Oc3cccc(C(=O)NCCC4=CCCCC4)c3)CC2)CC1	CHEMBL602594	Notavartis	Active
CN1CCC(N2CCC(C(=O)N(C)C)CC2)CC1	CHEMBL3555201	Global Health_ABS	Inactive
CN1CCC(N2CC[C@@H]3[C@@H](CCC(=O)N3CCC3=CCCCC3)C2)CC1	CHEMBL3478964	Global Health_ABS	Inactive
CN1CCC(N[C@@H]2CO[C@H](CNC(=O)C3CCCC3)[C@H]2O)CC1	CHEMBL3437338	Global Health_ABS	Inactive
CN1CCC(N[C@@H]2C[C@@H](C(=O)N3CCN(c4cccc(C(F)(F)F)c4)CC3)N(Cc3ccccc3Cl)C2)CC1	CHEMBL583595	Notavartis	Active
CN1CCC(N[C@@H]2C[C@@H](C(=O)N3CCN(c4cccc(C(F)(F)F)c4)CC3)N(Cc3ccccc3Cl)C2)CC1	CHEMBL583595	Notavartis	Active
CN1CCC(N(CCc2ccccc2)C(=O)c2ccoc2)CC1	CHEMBL3474170	Global Health_ABS	Inactive
CN1CCC(N(Cc2ccco2)S(=O)(=O)c2ccc(Cl)cc2)CC1	CHEMBL3452348	Global Health_ABS	Inactive
CN1CCC(N(Cc2ccco2)S(=O)(=O)c2ccc(Br)cc2Cl)CC1	CHEMBL3452346	Global Health_ABS	Active
CN1CCC(N(Cc2ccco2)S(=O)(=O)c2cc(Br)ccc2Br)CC1	CHEMBL3452347	Global Health_ABS	Active
CN1CCC(N(Cc2ccc(N3CCN(Cc4c[nH]c5ccc(Cl)cc45)CC3)nc2)C2CC2)CC1	CHEMBL526443	GSK	Inactive
CN1CCC(N(Cc2ccc(N3CCN(Cc4c[nH]c5ccc(Cl)cc45)CC3)nc2)C2CC2)CC1	CHEMBL526443	GSK	Inactive
CN1CCC(N(Cc2ccc(N3CCN(Cc4c[nH]c5ccc(Cl)cc45)CC3)nc2)C2CC2)CC1	CHEMBL526443	GSK	Active
CN1CCC(N(Cc2ccc(-c3cnc(NCc4ccccc4)nc3)cc2)S(=O)(=O)c2ccccc2)CC1.O=C(O)C(F)(F)F	CHEMBL537365	GSK	Active
CN1CCC(N(Cc2ccc(-c3cnc(NCc4ccccc4)nc3)cc2)S(=O)(=O)c2ccccc2)CC1.O=C(O)C(F)(F)F	CHEMBL537365	GSK	Inactive
CN1CCC(N(Cc2ccc(-c3cnc(NCc4ccccc4)nc3)cc2)S(=O)(=O)c2ccccc2)CC1.O=C(O)C(F)(F)F	CHEMBL537365	GSK	Inactive
CN1CCC(N(Cc2ccc(-c3ccc(Cl)cc3)cc2)C(=O)Cn2c(CCc3cccc(F)c3F)cc(=O)c3ccccc32)CC1.O=C(O)C(O)C(O)C(=O)O	CHEMBL2062203	GSK	Active
CN1CCC(N(Cc2ccc(-c3ccc(Cl)cc3)cc2)C(=O)Cn2c(CCc3cccc(F)c3F)cc(=O)c3ccccc32)CC1.O=C(O)C(O)C(O)C(=O)O	CHEMBL2062203	GSK	Inactive
CN1CCC(N(Cc2ccc(-c3ccc(Cl)cc3)cc2)C(=O)Cn2c(CCc3cccc(F)c3F)cc(=O)c3ccccc32)CC1.O=C(O)C(O)C(O)C(=O)O	CHEMBL2062203	GSK	Active
CN1CCC(N(Cc2ccc(-c3ccc(C(F)(F)F)cc3)nc2)C(=O)Cn2c(CCc3cccc(F)c3F)cc(=O)c3ccccc32)CC1.O=C(O)C(O)C(O)C(=O)O	CHEMBL2062270	GSK	Active
CN1CCC(N(Cc2ccc(-c3ccc(C(F)(F)F)cc3)nc2)C(=O)Cn2c(CCc3cccc(F)c3F)cc(=O)c3ccccc32)CC1.O=C(O)C(O)C(O)C(=O)O	CHEMBL2062270	GSK	Inactive
CN1CCC(N(Cc2ccc(-c3ccc(C(F)(F)F)cc3)nc2)C(=O)Cn2c(CCc3cccc(F)c3F)cc(=O)c3ccccc32)CC1.O=C(O)C(O)C(O)C(=O)O	CHEMBL2062270	GSK	Active
CN1CCC(N(Cc2ccc(-c3ccc(C(F)(F)F)cc3)cc2)C(=O)Cn2cc(Cc3cnn(C)c3)c(=O)nc2SCc2cccc(F)c2F)CC1.O=C(O)C(O)C(O)C(=O)O	CHEMBL2062188	GSK	Active
CN1CCC(N(Cc2ccc(-c3ccc(C(F)(F)F)cc3)cc2)C(=O)Cn2cc(Cc3cnn(C)c3)c(=O)nc2SCc2cccc(F)c2F)CC1.O=C(O)C(O)C(O)C(=O)O	CHEMBL2062188	GSK	Active
CN1CCC(N(Cc2ccc(-c3ccc(C(F)(F)F)cc3)cc2)C(=O)Cn2cc(Cc3cnn(C)c3)c(=O)nc2SCc2cccc(F)c2F)CC1.O=C(O)C(O)C(O)C(=O)O	CHEMBL2062188	GSK	Inactive
CN1CCC(N(Cc2ccc(-c3ccc(C(F)(F)F)cc3)cc2)C(=O)Cn2c(SCc3cccc(F)c3F)cc(=O)c3c2CCC3)CC1.O=C(O)C(O)C(O)C(=O)O	CHEMBL2062317	GSK	Active
CN1CCC(N(Cc2ccc(-c3ccc(C(F)(F)F)cc3)cc2)C(=O)Cn2c(SCc3cccc(F)c3F)cc(=O)c3c2CCC3)CC1.O=C(O)C(O)C(O)C(=O)O	CHEMBL2062317	GSK	Inactive
CN1CCC(N(Cc2ccc(-c3ccc(C(F)(F)F)cc3)cc2)C(=O)Cn2c(SCc3cccc(F)c3F)cc(=O)c3c2CCC3)CC1.O=C(O)C(O)C(O)C(=O)O	CHEMBL2062317	GSK	Active
CN1CCC(N(C)CCC(=O)N2CCC(OCc3ccccc3)CC2)C1	CHEMBL3478530	Global Health_ABS	Inactive
CN1CCC(N(C)c2nccc(N3CCN(Cc4cncn4Cc4ccccc4)CC3)n2)CC1	CHEMBL529128	GSK	Active
CN1CCC(N(C)c2nccc(N3CCN(Cc4cncn4Cc4ccccc4)CC3)n2)CC1	CHEMBL529128	GSK	Active
CN1CCC(N(C)c2nccc(N3CCN(Cc4cncn4Cc4ccccc4)CC3)n2)CC1	CHEMBL529128	GSK	Inactive
CN1CCC(N(C)c2ccccc2CNCc2ccco2)CC1	CHEMBL3463925	Global Health_ABS	Active
CN1CCC(N(C)C[C@H]2CC[C@@H](Cc3ccc4occc4c3)O2)CC1	CHEMBL3478749	Global Health_ABS	Active
CN1CCC(N(C)C(=O)C=Cc2cn(-c3ccccc3)nc2-c2cc3ccccc3o2)CC1.Cl	CHEMBL588180	GSK	Inactive
CN1CCC(N(C)C(=O)C=Cc2cn(-c3ccccc3)nc2-c2cc3ccccc3o2)CC1.Cl	CHEMBL588180	GSK	Active
CN1CCC(N(C)C(=O)C=Cc2cn(-c3ccccc3)nc2-c2cc3ccccc3o2)CC1.Cl	CHEMBL588180	GSK	Inactive
CN1CCC(COc2ccc(CN3CCC(NC(=O)c4cccc(Cl)c4)CC3)cc2)CC1.O=C(O)C(F)(F)F	CHEMBL588497	GSK	Inactive
CN1CCC(COc2ccc(CN3CCC(NC(=O)c4cccc(Cl)c4)CC3)cc2)CC1.O=C(O)C(F)(F)F	CHEMBL588497	GSK	Inactive
CN1CCC(COc2ccc(CN3CCC(NC(=O)c4cccc(Cl)c4)CC3)cc2)CC1.O=C(O)C(F)(F)F	CHEMBL588497	GSK	Active
CN1CCC(COC(=O)C(O)(c2ccccc2)c2ccccc2)C1	CHEMBL534388	GSK	Active
CN1CCC(COC(=O)C(O)(c2ccccc2)c2ccccc2)C1	CHEMBL534388	GSK	Inactive
CN1CCC(COC(=O)C(O)(c2ccccc2)c2ccccc2)C1	CHEMBL534388	GSK	Inactive
CN1CCC(CNC(=O)NCc2ccc(N(C)C)cc2)CC1	CHEMBL3452797	Global Health_ABS	Inactive
Cn1ccc(CNC(=O)Nc2ccc(S(=O)(=O)C(F)F)cc2)c1	CHEMBL3451539	Global Health_ABS	Inactive
Cn1ccc(CNC(=O)N2CCCC3(C2)OCCO3)c1	CHEMBL3464090	Global Health_ABS	Inactive
CN1CCC(CNC(=O)CCSc2ccc3c(c2)OCCO3)C1	CHEMBL3473919	Global Health_ABS	Inactive
CN1CCC(CNC(=O)c2cccc(C(F)(F)F)c2)c2ccccc21	CHEMBL3436658	Global Health_ABS	Inactive
CN1CCC(CNC(=O)c2ccc3cccc(Cl)c3n2)C1	CHEMBL3472359	Global Health_ABS	Inactive
Cn1ccc(CN2CCCC23CCN(Cc2ccccc2F)CC3)n1	CHEMBL3555616	Global Health_ABS	Inactive
Cn1ccc(CN2CCC3(CC2)CC(Nc2ccccn2)CO3)n1	CHEMBL3555776	Global Health_ABS	Inactive
Cn1ccc(CN2CCC(Oc3ccccc3)CC2)cc1=O	CHEMBL3493877	Global Health_ABS	Inactive
Cn1ccc(CN2CCC(COC3CCCC3)CC2)cc1=O	CHEMBL3496856	Global Health_ABS	Inactive
Cn1ccc(CN2CCC(CC(=O)N3CCCC3)CC2)cc1=O	CHEMBL3493106	Global Health_ABS	Inactive
Cn1ccc(CN2CCC(c3ccccc3)CC2)cc1=O	CHEMBL3493893	Global Health_ABS	Inactive
CN1CCC(CCNCc2ccc(OCC(O)CN(C)Cc3ccccc3)cc2)CC1	CHEMBL582285	Notavartis	Active
CN1CCC(CCNCc2ccc(OCC(O)CN(C)Cc3ccccc3)cc2)CC1	CHEMBL582285	Notavartis	Active
CN1CCC(c2nnc3n2CCN(S(=O)(=O)c2ccccc2Cl)C3)CC1	CHEMBL3447281	Global Health_ABS	Inactive
CN1CCC(c2nc(N)no2)C1.O=C(O)C(=O)O	CHEMBL531399	GSK	Active
CN1CCC(c2nc(N)no2)C1.O=C(O)C(=O)O	CHEMBL531399	GSK	Inactive
CN1CCC(c2nc(N)no2)C1.O=C(O)C(=O)O	CHEMBL531399	GSK	Inactive
CN1CCC(c2n[nH]c3ncccc23)C1	CHEMBL3550658	Global Health_ABS	Inactive
CN1CCC(c2n[nH]c(=O)n2CC2CCCCC2)CC1	CHEMBL3474987	Global Health_ABS	Inactive
CN1CCC(c2n[nH]c(=O)n2-c2cccc(Cl)c2)CC1	CHEMBL3478563	Global Health_ABS	Inactive
CN1CCC(c2csc3ccc(NC(=O)Nc4ccc(-c5ccncc5)c5ccccc45)cc23)CC1	CHEMBL546466	GSK	Inactive
CN1CCC(c2csc3ccc(NC(=O)Nc4ccc(-c5ccncc5)c5ccccc45)cc23)CC1	CHEMBL546466	GSK	Active
CN1CCC(c2csc3ccc(NC(=O)Nc4ccc(-c5ccncc5)c5ccccc45)cc23)CC1	CHEMBL546466	GSK	Inactive
CN1CCC(c2cncc(-c3cccc(Cl)c3)n2)CC1	CHEMBL3449247	Global Health_ABS	Inactive
CN1CCC(C2CCN(Cc3cccc(-n4cccn4)c3)CC2)C1	CHEMBL3484001	Global Health_ABS	Active
Cn1ccc(C2CCCCCN2C(=O)c2cccnc2)n1	CHEMBL3448085	Global Health_ABS	Inactive
CN1CCC(c2ccc(NC(=O)c3ccc(-c4cccc(C(F)(F)F)c4)o3)cc2)CC1	CHEMBL588464	GSK	Inactive
CN1CCC(c2ccc(NC(=O)c3ccc(-c4cccc(C(F)(F)F)c4)o3)cc2)CC1	CHEMBL588464	GSK	Inactive
CN1CCC(c2ccc(NC(=O)c3ccc(-c4cccc(C(F)(F)F)c4)o3)cc2)CC1	CHEMBL588464	GSK	Active
CN1CCC(c2cc3c(cc2Br)CCN3C(=O)Nc2ccc(-c3ccncc3)c(Cl)c2)CC1	CHEMBL530237	GSK	Inactive
CN1CCC(c2cc3c(cc2Br)CCN3C(=O)Nc2ccc(-c3ccncc3)c(Cl)c2)CC1	CHEMBL530237	GSK	Active
CN1CCC(c2cc3c(cc2Br)CCN3C(=O)Nc2ccc(-c3ccncc3)c(Cl)c2)CC1	CHEMBL530237	GSK	Inactive
CN1CCC(c2c[nH]c3ccc(NC(=O)Nc4ccc(-c5ccncc5)cc4Cl)cc23)CC1	CHEMBL535456	GSK	Inactive
CN1CCC(c2c[nH]c3ccc(NC(=O)Nc4ccc(-c5ccncc5)cc4Cl)cc23)CC1	CHEMBL535456	GSK	Active
CN1CCC(c2c[nH]c3ccc(NC(=O)Nc4ccc(-c5ccncc5)cc4Cl)cc23)CC1	CHEMBL535456	GSK	Inactive
CN1CCC(c2c[nH]c3ccc(NC(=O)Nc4ccc(-c5ccncc5)c(Cl)c4Cl)cc23)CC1	CHEMBL580626	GSK	Inactive
CN1CCC(c2c[nH]c3ccc(NC(=O)Nc4ccc(-c5ccncc5)c(Cl)c4Cl)cc23)CC1	CHEMBL580626	GSK	Inactive
CN1CCC(c2c[nH]c3ccc(NC(=O)Nc4ccc(-c5ccncc5)c(Cl)c4Cl)cc23)CC1	CHEMBL580626	GSK	Active
Cn1ccc(C(=O)NCc2cccc(Cn3ccnc3)c2)cc1=O	CHEMBL3467928	Global Health_ABS	Inactive
Cn1ccc(C(=O)NCc2cccc(CN3CCCC3)c2)cc1=O	CHEMBL3496684	Global Health_ABS	Inactive
Cn1ccc(C(=O)Nc2nnc(-c3ccccn3)[nH]2)cc1=O	CHEMBL3455488	Global Health_ABS	Inactive
Cn1ccc(C(=O)Nc2nccn2Cc2ccccc2Cl)cc1=O	CHEMBL3451434	Global Health_ABS	Inactive
Cn1ccc(C(=O)Nc2nc(-c3ccc4c(c3)CCO4)cs2)cc1=O	CHEMBL3452898	Global Health_ABS	Inactive
CN1CCC(C(=O)Nc2cccc(-c3cccc(-c4nc5cc(F)ccc5[nH]4)c3)c2)CC1	CHEMBL547623	GSK	Active
CN1CCC(C(=O)Nc2cccc(-c3cccc(-c4nc5cc(F)ccc5[nH]4)c3)c2)CC1	CHEMBL547623	GSK	Inactive
CN1CCC(C(=O)Nc2cccc(-c3cccc(-c4nc5cc(F)ccc5[nH]4)c3)c2)CC1	CHEMBL547623	GSK	Inactive
CN1CCC(C(=O)Nc2cccc(-c3ccc(-c4nc5ccccc5[nH]4)cc3)c2)CC1	CHEMBL531765	GSK	Inactive
CN1CCC(C(=O)Nc2cccc(-c3ccc(-c4nc5ccccc5[nH]4)cc3)c2)CC1	CHEMBL531765	GSK	Active
CN1CCC(C(=O)Nc2cccc(-c3ccc(-c4nc5ccccc5[nH]4)cc3)c2)CC1	CHEMBL531765	GSK	Inactive
CN1CCC(C(=O)Nc2cccc(-c3ccc(-c4nc5cc(F)ccc5[nH]4)cc3)c2)CC1	CHEMBL587775	GSK	Active
CN1CCC(C(=O)Nc2cccc(-c3ccc(-c4nc5cc(F)ccc5[nH]4)cc3)c2)CC1	CHEMBL587775	GSK	Inactive
CN1CCC(C(=O)Nc2cccc(-c3ccc(-c4nc5cc(F)ccc5[nH]4)cc3)c2)CC1	CHEMBL587775	GSK	Inactive
CN1CCC(C(=O)Nc2cccc(-c3ccc(-c4nc5cc(C(F)(F)F)ccc5[nH]4)s3)c2)CC1	CHEMBL547427	GSK	Active
CN1CCC(C(=O)Nc2cccc(-c3ccc(-c4nc5cc(C(F)(F)F)ccc5[nH]4)s3)c2)CC1	CHEMBL547427	GSK	Active
CN1CCC(C(=O)Nc2cccc(-c3ccc(-c4nc5cc(C(F)(F)F)ccc5[nH]4)s3)c2)CC1	CHEMBL547427	GSK	Inactive
CN1CCC(C(=O)Nc2cccc(-c3ccc(-c4nc5cc(C(F)(F)F)ccc5[nH]4)cc3)c2)CC1	CHEMBL534856	GSK	Active
CN1CCC(C(=O)Nc2cccc(-c3ccc(-c4nc5cc(C(F)(F)F)ccc5[nH]4)cc3)c2)CC1	CHEMBL534856	GSK	Inactive
CN1CCC(C(=O)Nc2cccc(-c3ccc(-c4nc5cc(C(F)(F)F)ccc5[nH]4)cc3)c2)CC1	CHEMBL534856	GSK	Active
Cn1ccc(C(=O)NC2CCC23CCN(Cc2cccnc2)CC3)c1	CHEMBL3551819	Global Health_ABS	Inactive
Cn1ccc(C(=O)NC2CCC23CCN(Cc2ccc(F)cc2)CC3)c1	CHEMBL3551587	Global Health_ABS	Inactive
Cn1ccc(C(=O)NC2CCC23CCN(C(=O)c2ccncc2)CC3)c1	CHEMBL3558028	Global Health_ABS	Inactive
CN1CCC(C(=O)Nc2ccc(-c3cccc(-c4nc5cc(F)ccc5[nH]4)c3)cc2)CC1	CHEMBL586953	GSK	Inactive
CN1CCC(C(=O)Nc2ccc(-c3cccc(-c4nc5cc(F)ccc5[nH]4)c3)cc2)CC1	CHEMBL586953	GSK	Active
CN1CCC(C(=O)Nc2ccc(-c3cccc(-c4nc5cc(F)ccc5[nH]4)c3)cc2)CC1	CHEMBL586953	GSK	Inactive
CN1CCC(C(=O)Nc2ccc(-c3cccc(-c4nc5cc(C(F)(F)F)ccc5[nH]4)c3)cc2)CC1	CHEMBL586139	GSK	Inactive
CN1CCC(C(=O)Nc2ccc(-c3cccc(-c4nc5cc(C(F)(F)F)ccc5[nH]4)c3)cc2)CC1	CHEMBL586139	GSK	Active
CN1CCC(C(=O)Nc2ccc(-c3cccc(-c4nc5cc(C(F)(F)F)ccc5[nH]4)c3)cc2)CC1	CHEMBL586139	GSK	Active
CN1CCC(C(=O)Nc2ccc(-c3ccc(-c4nc5ccccc5[nH]4)s3)cc2)CC1	CHEMBL580749	GSK	Active
CN1CCC(C(=O)Nc2ccc(-c3ccc(-c4nc5ccccc5[nH]4)s3)cc2)CC1	CHEMBL580749	GSK	Inactive
CN1CCC(C(=O)Nc2ccc(-c3ccc(-c4nc5ccccc5[nH]4)s3)cc2)CC1	CHEMBL580749	GSK	Inactive
CN1CCC(C(=O)Nc2ccc(-c3ccc(-c4nc5ccccc5[nH]4)cc3)cc2)CC1	CHEMBL580932	GSK	Active
CN1CCC(C(=O)Nc2ccc(-c3ccc(-c4nc5ccccc5[nH]4)cc3)cc2)CC1	CHEMBL580932	GSK	Inactive
CN1CCC(C(=O)Nc2ccc(-c3ccc(-c4nc5ccccc5[nH]4)cc3)cc2)CC1	CHEMBL580932	GSK	Active
CN1CCC(C(=O)Nc2ccc(-c3ccc(-c4nc5cc(C(F)(F)F)ccc5[nH]4)s3)cc2)CC1	CHEMBL528682	GSK	Active
CN1CCC(C(=O)Nc2ccc(-c3ccc(-c4nc5cc(C(F)(F)F)ccc5[nH]4)s3)cc2)CC1	CHEMBL528682	GSK	Active
CN1CCC(C(=O)Nc2ccc(-c3ccc(-c4nc5cc(C(F)(F)F)ccc5[nH]4)s3)cc2)CC1	CHEMBL528682	GSK	Inactive
Cn1ccc(C(=O)N2CCOC(c3ccc(C(N)=O)cn3)C2)n1	CHEMBL3449802	Global Health_ABS	Inactive
Cn1ccc(C(=O)N2CCCC2c2cc(CO)[nH]n2)n1	CHEMBL3446882	Global Health_ABS	Inactive
Cn1ccc(C(=O)N2CCC3(CC2)CC(Nc2cnccn2)CO3)n1	CHEMBL3470334	Global Health_ABS	Inactive
Cn1ccc(C(=O)N2CCC(Cc3ccc4ncccc4c3)CC2)n1	CHEMBL3446717	Global Health_ABS	Inactive
Cn1ccc(C(=O)N2CCC(c3cc(CCO)n(C)n3)C2)n1	CHEMBL3447663	Global Health_ABS	Inactive
CN1CCC(C(=O)N(Cc2ccc(-c3ccc(CNCCc4ccccc4)cn3)cc2)Cc2cccc(F)c2)CC1.O=C(O)C(F)(F)F	CHEMBL532661	GSK	Inactive
CN1CCC(C(=O)N(Cc2ccc(-c3ccc(CNCCc4ccccc4)cn3)cc2)Cc2cccc(F)c2)CC1.O=C(O)C(F)(F)F	CHEMBL532661	GSK	Inactive
CN1CCC(C(=O)N(Cc2ccc(-c3ccc(CNCCc4ccccc4)cn3)cc2)Cc2cccc(F)c2)CC1.O=C(O)C(F)(F)F	CHEMBL532661	GSK	Active
CN1CCC(C(=O)N(Cc2ccc(-c3ccc(CNCCc4ccccc4)cn3)cc2)C2CCN(Cc3ccccc3)CC2)CC1.O=C(O)C(F)(F)F	CHEMBL530158	GSK	Inactive
CN1CCC(C(=O)N(Cc2ccc(-c3ccc(CNCCc4ccccc4)cn3)cc2)C2CCN(Cc3ccccc3)CC2)CC1.O=C(O)C(F)(F)F	CHEMBL530158	GSK	Active
CN1CCC(C(=O)N(Cc2ccc(-c3ccc(CNCCc4ccccc4)cn3)cc2)C2CCN(Cc3ccccc3)CC2)CC1.O=C(O)C(F)(F)F	CHEMBL530158	GSK	Active
CN1CCC(C(=O)N(Cc2ccc(-c3ccc(CNCCc4ccccc4)cn3)cc2)C2Cc3ccccc3C2)CC1.O=C(O)C(F)(F)F	CHEMBL532916	GSK	Active
CN1CCC(C(=O)N(Cc2ccc(-c3ccc(CNCCc4ccccc4)cn3)cc2)C2Cc3ccccc3C2)CC1.O=C(O)C(F)(F)F	CHEMBL532916	GSK	Active
CN1CCC(C(=O)N(Cc2ccc(-c3ccc(CNCCc4ccccc4)cn3)cc2)C2Cc3ccccc3C2)CC1.O=C(O)C(F)(F)F	CHEMBL532916	GSK	Inactive
CN1CCC(C(=O)N(Cc2ccc(-c3ccc(CNCCc4ccc(S(C)(=O)=O)cc4)cn3)cc2)Cc2cccc(F)c2)CC1.O=C(O)C(F)(F)F	CHEMBL546881	GSK	Active
CN1CCC(C(=O)N(Cc2ccc(-c3ccc(CNCCc4ccc(S(C)(=O)=O)cc4)cn3)cc2)Cc2cccc(F)c2)CC1.O=C(O)C(F)(F)F	CHEMBL546881	GSK	Inactive
CN1CCC(C(=O)N(Cc2ccc(-c3ccc(CNCCc4ccc(S(C)(=O)=O)cc4)cn3)cc2)Cc2cccc(F)c2)CC1.O=C(O)C(F)(F)F	CHEMBL546881	GSK	Active
CN1CCC(C(=O)N(Cc2ccc(-c3ccc(CNCCc4ccc(S(C)(=O)=O)cc4)cn3)cc2)Cc2ccc3c(c2)OCO3)CC1.O=C(O)C(F)(F)F	CHEMBL546390	GSK	Active
CN1CCC(C(=O)N(Cc2ccc(-c3ccc(CNCCc4ccc(S(C)(=O)=O)cc4)cn3)cc2)Cc2ccc3c(c2)OCO3)CC1.O=C(O)C(F)(F)F	CHEMBL546390	GSK	Inactive
CN1CCC(C(=O)N(Cc2ccc(-c3ccc(CNCCc4ccc(S(C)(=O)=O)cc4)cn3)cc2)Cc2ccc3c(c2)OCO3)CC1.O=C(O)C(F)(F)F	CHEMBL546390	GSK	Inactive
CN1CCC(C(=O)N(Cc2ccc(-c3ccc(CNCCc4ccc(S(C)(=O)=O)cc4)cn3)cc2)C2CCN(Cc3ccccc3)CC2)CC1.O=C(O)C(F)(F)F	CHEMBL528418	GSK	Active
CN1CCC(C(=O)N(Cc2ccc(-c3ccc(CNCCc4ccc(S(C)(=O)=O)cc4)cn3)cc2)C2CCN(Cc3ccccc3)CC2)CC1.O=C(O)C(F)(F)F	CHEMBL528418	GSK	Active
CN1CCC(C(=O)N(Cc2ccc(-c3ccc(CNCCc4ccc(S(C)(=O)=O)cc4)cn3)cc2)C2CCN(Cc3ccccc3)CC2)CC1.O=C(O)C(F)(F)F	CHEMBL528418	GSK	Inactive
CN1CCC(C(=O)N(Cc2ccc(-c3ccc(CNCCc4ccc(S(C)(=O)=O)cc4)cn3)cc2)C2Cc3ccccc3C2)CC1.O=C(O)C(F)(F)F	CHEMBL586683	GSK	Inactive
CN1CCC(C(=O)N(Cc2ccc(-c3ccc(CNCCc4ccc(S(C)(=O)=O)cc4)cn3)cc2)C2Cc3ccccc3C2)CC1.O=C(O)C(F)(F)F	CHEMBL586683	GSK	Active
CN1CCC(C(=O)N(Cc2ccc(-c3ccc(CNCCc4ccc(S(C)(=O)=O)cc4)cn3)cc2)C2Cc3ccccc3C2)CC1.O=C(O)C(F)(F)F	CHEMBL586683	GSK	Inactive
Cn1ccc(C(=O)N(CC(F)F)c2cccc(Cl)c2)cc1=O	CHEMBL3463397	Global Health_ABS	Inactive
Cn1cc2ncn(CCC3CCN(Cc4ccccc4)C3)c(=O)c2n1	CHEMBL3477365	Global Health_ABS	Inactive
CN1Cc2ccccc2CC2(CCN(c3ncccn3)CC2)C1=O	CHEMBL3441014	Global Health_ABS	Inactive
CN1Cc2ccc(NS(=O)(=O)c3ccc(-c4ccoc4)cc3)cc2C1.Cl	CHEMBL579821	GSK	Inactive
CN1Cc2ccc(NS(=O)(=O)c3ccc(-c4ccoc4)cc3)cc2C1.Cl	CHEMBL579821	GSK	Active
CN1Cc2ccc(NS(=O)(=O)c3ccc(-c4ccoc4)cc3)cc2C1.Cl	CHEMBL579821	GSK	Inactive
CN1Cc2cc(NC(=O)/C=C/c3ccccc3Cl)ccc2C(C)(C)C1.Cl	CHEMBL549050	GSK	Inactive
CN1Cc2cc(NC(=O)/C=C/c3ccccc3Cl)ccc2C(C)(C)C1.Cl	CHEMBL549050	GSK	Active
CN1Cc2cc(NC(=O)/C=C/c3ccccc3Cl)ccc2C(C)(C)C1.Cl	CHEMBL549050	GSK	Active
CN1Cc2cc(F)ccc2N(CC(O)C(F)(F)F)CCC1=O	CHEMBL3438156	Global Health_ABS	Inactive
Cn1cc2c(n1)C(COCC1CC1)CN(Cc1ccsc1)C2	CHEMBL3471059	Global Health_ABS	Inactive
Cn1cc2c(n1)C(COCC1CC1)CN(Cc1ccccn1)C2	CHEMBL3471772	Global Health_ABS	Inactive
CN1CC2(CCNCC2)COc2ccccc2S1(=O)=O	CHEMBL3442979	Global Health_ABS	Inactive
CN1CC2(CCN(Cc3ccoc3)CC2)COc2ccccc2S1(=O)=O	CHEMBL3558019	Global Health_ABS	Inactive
CN1CC2(CCN(c3ncnc4c3CCNC4)CC2)OC1=O	CHEMBL3483147	Global Health_ABS	Inactive
CN1CC2(CCN(C(=O)Cn3ncc4ccccc4c3=O)CC2)OC1=O	CHEMBL3472418	Global Health_ABS	Inactive
CN1CC2(CCN(C(=O)c3cn4cccnc4n3)CC2)CC1=O	CHEMBL3476915	Global Health_ABS	Inactive
CN1CC2(CCN(C(=O)c3ccc4c(=O)n(C)cnc4c3)C2)OC1=O	CHEMBL3482269	Global Health_ABS	Inactive
CN1CC2(CCN(C(=O)C3CCC3)CC2)COc2ccccc2S1(=O)=O	CHEMBL3442051	Global Health_ABS	Inactive
CN1CC2(CCN(C(=O)c3ccc(-n4cccn4)cc3Cl)C2)OC1=O	CHEMBL3482947	Global Health_ABS	Inactive
CN1CC2(CCN(C(=O)c3cc(-n4cccn4)ccc3Cl)CC2)OC1=O	CHEMBL3473422	Global Health_ABS	Inactive
CN1CC=C(CCN(C)C(=O)CCc2ccccc2)CC1	CHEMBL3478878	Global Health_ABS	Inactive
CN1CC=C(c2noc(CCC(=O)N3CCc4ccccc4C3)n2)CC1	CHEMBL3437735	Global Health_ABS	Inactive
CN1CC=C(c2noc(CCC(=O)N3CCc4ccccc43)n2)CC1	CHEMBL3437689	Global Health_ABS	Inactive
CN1CC=C(c2csc3ccc(NC(=O)Nc4ccc(-c5ccncc5)c5ccccc45)cc23)CC1	CHEMBL527282	GSK	Inactive
CN1CC=C(c2csc3ccc(NC(=O)Nc4ccc(-c5ccncc5)c5ccccc45)cc23)CC1	CHEMBL527282	GSK	Active
CN1CC=C(c2csc3ccc(NC(=O)Nc4ccc(-c5ccncc5)c5ccccc45)cc23)CC1	CHEMBL527282	GSK	Active
CN1CC=C(c2csc3ccc(NC(=O)Nc4ccc(-c5ccncc5)c(Cl)c4)cc23)CC1	CHEMBL580751	GSK	Active
CN1CC=C(c2csc3ccc(NC(=O)Nc4ccc(-c5ccncc5)c(Cl)c4)cc23)CC1	CHEMBL580751	GSK	Active
CN1CC=C(c2csc3ccc(NC(=O)Nc4ccc(-c5ccncc5)c(Cl)c4)cc23)CC1	CHEMBL580751	GSK	Inactive
CN1CC=C(c2c[nH]c3ccc(Sc4ccccc4)cc23)CC1.O=C(O)/C=C/C(=O)O	CHEMBL588466	GSK	Active
CN1CC=C(c2c[nH]c3ccc(Sc4ccccc4)cc23)CC1.O=C(O)/C=C/C(=O)O	CHEMBL588466	GSK	Inactive
CN1CC=C(c2c[nH]c3ccc(Sc4ccccc4)cc23)CC1.O=C(O)/C=C/C(=O)O	CHEMBL588466	GSK	Active
CN1CC=C(c2c[nH]c3ccc(OCc4ccccc4)cc23)CC1	CHEMBL283397	GSK	Inactive
CN1CC=C(c2c[nH]c3ccc(OCc4ccccc4)cc23)CC1	CHEMBL283397	GSK	Active
CN1CC=C(c2c[nH]c3ccc(OCc4ccccc4)cc23)CC1	CHEMBL283397	GSK	Active
CN1CC=C(c2c[nH]c3ccc(Oc4ccccc4)cc23)CC1.O=C(O)C(=O)O	CHEMBL579738	GSK	Inactive
CN1CC=C(c2c[nH]c3ccc(Oc4ccccc4)cc23)CC1.O=C(O)C(=O)O	CHEMBL579738	GSK	Active
CN1CC=C(c2c[nH]c3ccc(Oc4ccccc4)cc23)CC1.O=C(O)C(=O)O	CHEMBL579738	GSK	Active
CN1CC=C(c2c[nH]c3ccc(OC(=O)c4ccccc4)cc23)C1	CHEMBL548595	GSK	Active
CN1CC=C(c2c[nH]c3ccc(OC(=O)c4ccccc4)cc23)C1	CHEMBL548595	GSK	Inactive
CN1CC=C(c2c[nH]c3ccc(OC(=O)c4ccccc4)cc23)C1	CHEMBL548595	GSK	Active
CN1CC=C(c2c[nH]c3ccc(-c4ccccc4)cc23)CC1	CHEMBL284107	GSK	Inactive
CN1CC=C(c2c[nH]c3ccc(-c4ccccc4)cc23)CC1	CHEMBL284107	GSK	Active
CN1CC=C(c2c[nH]c3ccc(-c4ccccc4)cc23)CC1	CHEMBL284107	GSK	Inactive
CN1CC=C(c2c[nH]c3ccc(C(=O)c4nccs4)cc23)CC1	CHEMBL588586	GSK	Inactive
CN1CC=C(c2c[nH]c3ccc(C(=O)c4nccs4)cc23)CC1	CHEMBL588586	GSK	Inactive
CN1CC=C(c2c[nH]c3ccc(C(=O)c4nccs4)cc23)CC1	CHEMBL588586	GSK	Active
CN1CC=C(c2c[nH]c3ccc(Br)cc23)CC1	CHEMBL27227	GSK	Inactive
CN1CC=C(c2c[nH]c3ccc(Br)cc23)CC1	CHEMBL27227	GSK	Inactive
CN1CC=C(c2c[nH]c3ccc(Br)cc23)CC1	CHEMBL27227	GSK	Active
CN1CC=C(C=Cc2c[nH]c3ccccc23)CC1	CHEMBL587406	GSK	Inactive
CN1CC=C(C=Cc2c[nH]c3ccccc23)CC1	CHEMBL587406	GSK	Active
CN1CC=C(C=Cc2c[nH]c3ccccc23)CC1	CHEMBL587406	GSK	Inactive
CN1CC=C(/C=C/c2c[nH]c3ccccc23)CC1	CHEMBL584038	Notavartis	Active
CN1CC=C(/C=C/c2c[nH]c3ccccc23)CC1	CHEMBL584038	Notavartis	Active
CN1CC[C@H]2CN(C(=O)COCc3nc4cc(F)ccc4[nH]3)C[C@H]21	CHEMBL3484331	Global Health_ABS	Inactive
CN1CC[C@H]2CN(C(=O)c3ccc4sc5c(c4c3)CCNC5=O)C[C@H]21	CHEMBL3479625	Global Health_ABS	Inactive
CN1CC[C@H]2[C@H](C[C@@H](CN3CCCC3)N2c2nccs2)C1	CHEMBL3552274	Global Health_ABS	Active
CN1CC[C@H](N(Cc2ccccc2F)c2ccc(C#N)c(Cl)c2)C1	CHEMBL532554	GSK	Active
CN1CC[C@H](N(Cc2ccccc2F)c2ccc(C#N)c(Cl)c2)C1	CHEMBL532554	GSK	Inactive
CN1CC[C@H](N(Cc2ccccc2F)c2ccc(C#N)c(Cl)c2)C1	CHEMBL532554	GSK	Inactive
CN1CC[C@H](N(Cc2ccccc2)Cc2ccccc2)C[C@H](O)C1	CHEMBL3438126	Global Health_ABS	Active
CN1CC[C@H](N(Cc2ccccc2)CC2CC2)C[C@H](O)C1	CHEMBL3438134	Global Health_ABS	Active
CN1CC[C@H](N(Cc2ccccc2)C2COC2)C[C@H](O)C1	CHEMBL3438133	Global Health_ABS	Inactive
CN1CC[C@]2(CN(CC3CCOC3)C[C@H]2c2ccccc2)C1=O	CHEMBL3552916	Global Health_ABS	Inactive
CN1CC[C@]2(CN(CC3CC3)C[C@H]2c2ccccc2)C1=O	CHEMBL3470191	Global Health_ABS	Inactive
CN1CC[C@]2(CN(C(=O)c3ccc[nH]3)C[C@H]2c2ccccc2)C1=O	CHEMBL3441513	Global Health_ABS	Inactive
CN1CC[C@@H]2[C@@H](CO[C@H]2CNC(=O)c2nccn2C)C1	CHEMBL3552527	Global Health_ABS	Inactive
CN1CC[C@@H](Oc2cc(Nc3nc(-c4ccc(C#N)cc4)cs3)ccc2Cl)C1.Cl	CHEMBL548896	GSK	Inactive
CN1CC[C@@H](Oc2cc(Nc3nc(-c4ccc(C#N)cc4)cs3)ccc2Cl)C1.Cl	CHEMBL548896	GSK	Active
CN1CC[C@@H](Oc2cc(Nc3nc(-c4ccc(C#N)cc4)cs3)ccc2Cl)C1.Cl	CHEMBL548896	GSK	Inactive
CN1CC[C@@H](Oc2cc(NC(=O)Nc3ccccc3Br)ccc2Cl)C1	CHEMBL529306	GSK	Active
CN1CC[C@@H](Oc2cc(NC(=O)Nc3ccccc3Br)ccc2Cl)C1	CHEMBL529306	GSK	Inactive
CN1CC[C@@H](Oc2cc(NC(=O)Nc3ccccc3Br)ccc2Cl)C1	CHEMBL529306	GSK	Inactive
CN1CC[C@@H](Oc2cc(NC(=O)Nc3ccc(Cl)c(C(F)(F)F)c3)ccc2Cl)C1	CHEMBL580703	GSK	Active
CN1CC[C@@H](Oc2cc(NC(=O)Nc3ccc(Cl)c(C(F)(F)F)c3)ccc2Cl)C1	CHEMBL580703	GSK	Inactive
CN1CC[C@@H](Oc2cc(NC(=O)Nc3ccc(Cl)c(C(F)(F)F)c3)ccc2Cl)C1	CHEMBL580703	GSK	Inactive
CN1CC[C@@H](Oc2cc(CNC(=O)c3ccc(-c4ccc(Cl)cc4)s3)ccc2C(F)(F)F)C1.Cl	CHEMBL547446	GSK	Inactive
CN1CC[C@@H](Oc2cc(CNC(=O)c3ccc(-c4ccc(Cl)cc4)s3)ccc2C(F)(F)F)C1.Cl	CHEMBL547446	GSK	Inactive
CN1CC[C@@H](Oc2cc(CNC(=O)c3ccc(-c4ccc(Cl)cc4)s3)ccc2C(F)(F)F)C1.Cl	CHEMBL547446	GSK	Active
CN1CC[C@@H](Oc2cc(C(=O)NCc3ccc(Cl)c(Cl)c3)ccc2C(F)(F)F)C1.Cl	CHEMBL530749	GSK	Inactive
CN1CC[C@@H](Oc2cc(C(=O)NCc3ccc(Cl)c(Cl)c3)ccc2C(F)(F)F)C1.Cl	CHEMBL530749	GSK	Inactive
CN1CC[C@@H](Oc2cc(C(=O)NCc3ccc(Cl)c(Cl)c3)ccc2C(F)(F)F)C1.Cl	CHEMBL530749	GSK	Active
Cn1cc(S(=O)(=O)Nc2ccc(Cl)cn2)cc1C(N)=O	CHEMBL3454849	Global Health_ABS	Inactive
Cn1cc(S(=O)(=O)NC(=O)C2(c3ccccc3)CCC2)cn1	CHEMBL3463181	Global Health_ABS	Inactive
Cn1cc(S(=O)(=O)c2cccc(Cl)c2)c(=O)c2cc(F)c(N3CCCCC3)cc21	CHEMBL610622	Notavartis	Active
Cn1cc(S(=O)(=O)c2cccc(Cl)c2)c(=O)c2cc(F)c(N3CCCCC3)cc21	CHEMBL610622	Notavartis	Active
Cn1cc(NS(=O)(=O)c2ccc3c(c2)CCCC3)ccc1=O	CHEMBL3490554	Global Health_ABS	Inactive
CN1CC(Nc2nc3c(cnn3C(C)(C)C)c(=O)[nH]2)CCC1=O	CHEMBL3463229	Global Health_ABS	Inactive
Cn1cc(NC(=O)NCc2ccsc2)ccc1=O	CHEMBL3461751	Global Health_ABS	Inactive
Cn1cc(NC(=O)NCc2ccoc2)ccc1=O	CHEMBL3461749	Global Health_ABS	Inactive
Cn1cc(NC(=O)NC2CCCN(c3ccccc3Cl)C2=O)cn1	CHEMBL3467556	Global Health_ABS	Inactive
Cn1cc(NC(=O)N2CCN(Cc3cscn3)CC2)ccc1=O	CHEMBL3457949	Global Health_ABS	Inactive
Cn1cc(NC(=O)CNC(=O)N2CCN(c3ccc(Cl)cc3)CC2)cn1	CHEMBL3438937	Global Health_ABS	Inactive
CN1CC(NC(=O)Cc2csc(C(C)(C)C)n2)CCC1=O	CHEMBL3463933	Global Health_ABS	Inactive
Cn1cc(NC(=O)Cc2cccs2)c(=O)n(C)c1=O	CHEMBL3463027	Global Health_ABS	Inactive
Cn1cc(N2CCCC(Oc3ccc(F)cc3Cl)C2=O)cn1	CHEMBL3463214	Global Health_ABS	Inactive
Cn1cc(N2CCCC(Nc3ccc4c(c3)NC(=O)CC4)C2=O)cn1	CHEMBL3456862	Global Health_ABS	Inactive
Cn1cc(N2CCC3(CCN(C(=O)c4cccn4C)C3)C2=O)cn1	CHEMBL3442803	Global Health_ABS	Inactive
Cn1cc(-n2cc3nc(N4CCOCC4)[nH]cc-3c2=O)cn1	CHEMBL4560766	Global Health_ABS	Inactive
Cn1cc(N2CC3(CCN(S(C)(=O)=O)C3)CC2=O)cn1	CHEMBL3442422	Global Health_ABS	Inactive
Cn1cc(N2CC3(CCN(Cc4ccoc4)CC3)OCC2=O)cn1	CHEMBL3552455	Global Health_ABS	Inactive
Cn1cc(N2CC3(CCN(CC4CCC4)CC3)OCC2=O)cn1	CHEMBL3553305	Global Health_ABS	Inactive
Cn1cc(N2CC[C@@H]3CN(Cc4ccncc4)C[C@H]3C2=O)cn1	CHEMBL3551409	Global Health_ABS	Inactive
Cn1cc(N2C(=O)CC[C@@H]3[C@H]2CCN3Cc2cccc(C#N)c2)cn1	CHEMBL3552183	Global Health_ABS	Inactive
Cn1cc(I)c(C(=O)NCCCn2cc(Br)cn2)n1	CHEMBL3445106	Global Health_ABS	Inactive
Cn1cc(CNCC2Cn3nnc(-c4ccccc4)c3CO2)cn1	CHEMBL3471959	Global Health_ABS	Inactive
Cn1cc(CNC2CCOCC2)c(-c2cc3ccccc3o2)n1	CHEMBL3463638	Global Health_ABS	Inactive
Cn1cc(CNC2CCCOc3c2ccc2ccccc32)cn1	CHEMBL3452716	Global Health_ABS	Inactive
Cn1cc(CNC2CCCOc3c(Cl)cccc32)cn1	CHEMBL3452753	Global Health_ABS	Inactive
Cn1cc(CNC2CCCN(Cc3noc(C4CC4)n3)C2)cn1	CHEMBL3495381	Global Health_ABS	Inactive
Cn1cc(CNC2CC3(CCN(CC4CC4)CC3)c3ccccc32)cn1	CHEMBL3554394	Global Health_ABS	Active
Cn1cc(CNC(=O)C2CCCN(Cc3cccc(F)c3)C2)cn1	CHEMBL3464615	Global Health_ABS	Inactive
Cn1cc(CN2CCS(=O)(=O)C(C)(C)C2)cn1	CHEMBL3453661	Global Health_ABS	Inactive
Cn1cc(CN2CCOC(c3nccnc3-c3cccc(F)c3)C2)cn1	CHEMBL3448554	Global Health_ABS	Inactive
Cn1cc(CN2CCO[C@H]3CN(Cc4ccco4)C[C@H]32)cn1	CHEMBL3441993	Global Health_ABS	Inactive
Cn1cc(CN2CCn3cc(CNC(=O)CC4CC4)nc3C2)cn1	CHEMBL3552964	Global Health_ABS	Inactive
Cn1cc(CN2CCn3cc(Cn4cccn4)nc3C2)cn1	CHEMBL3555445	Global Health_ABS	Inactive
Cn1cc(CN2CCN(Cc3nccn3C)CC2)cn1	CHEMBL3468771	Global Health_ABS	Inactive
Cn1cc(CN2CCN(CC3(c4ccccc4)CC3)CC2)cn1	CHEMBL3547791	Global Health_ABS	Active
Cn1cc(CN2CCCn3cnc(COCC4CC4)c3C2)cn1	CHEMBL3444602	Global Health_ABS	Inactive
Cn1cc(CN2CCCN(C(=O)c3cn4ccccc4n3)CC2)cn1	CHEMBL3495051	Global Health_ABS	Inactive
Cn1cc(CN2CCCN(C(=O)c3ccc4c(c3)COC4)CC2)cn1	CHEMBL3494324	Global Health_ABS	Inactive
Cn1cc(CN2CCCC3(COCCN(Cc4c[nH]nn4)C3)C2)cn1	CHEMBL3552630	Global Health_ABS	Inactive
Cn1cc(CN2CCCC3(CCN(C(=O)c4ccoc4)C3)C2)cn1	CHEMBL3471064	Global Health_ABS	Inactive
Cn1cc(CN2CCCC23CCN(Cc2nccn2C)CC3)cn1	CHEMBL3553067	Global Health_ABS	Inactive
Cn1cc(CN2CCCC23CCN(C(=O)c2ccsc2)CC3)cn1	CHEMBL3552135	Global Health_ABS	Inactive
Cn1cc(CN2CCCC23CCN(C(=O)c2cccs2)CC3)cn1	CHEMBL3552561	Global Health_ABS	Inactive
Cn1cc(CN2CCCC23CCN(C(=O)c2cccn2C)CC3)cn1	CHEMBL3557709	Global Health_ABS	Inactive
Cn1cc(CN2CCCC(O)C2)c(-c2ccccc2F)n1	CHEMBL3475373	Global Health_ABS	Inactive
Cn1cc(CN2CCCC(COC(c3ccccc3)c3ccccc3)C2)cn1	CHEMBL527978	GSK	Inactive
Cn1cc(CN2CCCC(COC(c3ccccc3)c3ccccc3)C2)cn1	CHEMBL527978	GSK	Active
Cn1cc(CN2CCCC(COC(c3ccccc3)c3ccccc3)C2)cn1	CHEMBL527978	GSK	Active
Cn1cc(CN2CCCC(COC(c3ccc(F)cc3)c3ccc(F)cc3)C2)cn1	CHEMBL535312	GSK	Active
Cn1cc(CN2CCCC(COC(c3ccc(F)cc3)c3ccc(F)cc3)C2)cn1	CHEMBL535312	GSK	Active
Cn1cc(CN2CCCC(COC(c3ccc(F)cc3)c3ccc(F)cc3)C2)cn1	CHEMBL535312	GSK	Inactive
Cn1cc(CN2CCCC(CCCc3ccccn3)(C(N)=O)C2)cn1	CHEMBL3449600	Global Health_ABS	Inactive
Cn1cc(CN2CCCC(CCc3ccccc3C(F)(F)F)C2)cn1	CHEMBL3472480	Global Health_ABS	Active
Cn1cc(CN2CCCC(CCc3ccc(F)cc3F)C2)cn1	CHEMBL3480375	Global Health_ABS	Active
Cn1cc(CN2CCCC(CCc3ccc(F)cc3)C2)cn1	CHEMBL3475326	Global Health_ABS	Active
Cn1cc(CN2CCCC(CCc3ccc(F)c(F)c3)C2)cn1	CHEMBL3481050	Global Health_ABS	Active
Cn1cc(CN2CCCC(CCc3c(F)cccc3F)C2)cn1	CHEMBL3481550	Global Health_ABS	Active
Cn1cc(CN2CCc3onc(COCC4CC4)c3C2)cn1	CHEMBL3442980	Global Health_ABS	Inactive
Cn1cc(CN2CCc3ncnc(N4CCOCC4)c3CC2)cn1	CHEMBL3551849	Global Health_ABS	Inactive
Cn1cc(CN2CCc3nc4sccc4c(=O)n3CC2)cn1	CHEMBL3446616	Global Health_ABS	Inactive
Cn1cc(CN2CCc3c(nnn3C)C2COCc2ccccc2)cn1	CHEMBL3556232	Global Health_ABS	Inactive
Cn1cc(CN2CCc3c(c(COCC#N)nn3C)C2)cn1	CHEMBL3440596	Global Health_ABS	Inactive
Cn1cc(CN2CCC3(CC2)NC(=O)CC3c2ccncc2)cn1	CHEMBL3556131	Global Health_ABS	Inactive
Cn1cc(CN2CCC3(CC2)COC(COc2ccccn2)C3)cn1	CHEMBL3442945	Global Health_ABS	Inactive
Cn1cc(CN2CCC3(CC2)CCN(C(=O)c2cscn2)C3)cn1	CHEMBL3552440	Global Health_ABS	Inactive
Cn1cc(CN2CCC3(CC2)CC(Nc2nccs2)CO3)cn1	CHEMBL3552101	Global Health_ABS	Inactive
Cn1cc(CN2CCC3(CC2)CC(=O)Nc2ccccc23)cn1	CHEMBL3441408	Global Health_ABS	Inactive
Cn1cc(CN2CCC(OC(c3ccccc3)c3ccc(Cl)cc3)CC2)cn1	CHEMBL546620	GSK	Active
Cn1cc(CN2CCC(OC(c3ccccc3)c3ccc(Cl)cc3)CC2)cn1	CHEMBL546620	GSK	Inactive
Cn1cc(CN2CCC(OC(c3ccccc3)c3ccc(Cl)cc3)CC2)cn1	CHEMBL546620	GSK	Inactive
Cn1cc(CN2CCC(F)(F)C3(CCN(c4ncccn4)C3)C2)cn1	CHEMBL3551315	Global Health_ABS	Inactive
Cn1cc(CN2CCC(F)(F)C3(CCN(c4ccccn4)C3)C2)cn1	CHEMBL3551314	Global Health_ABS	Inactive
Cn1cc(CN2CCC(F)(F)C3(CCN(c4cccc(F)c4)C3)C2)cn1	CHEMBL3442149	Global Health_ABS	Inactive
Cn1cc(CN2CCC(CCOC(c3ccccc3)c3ccccc3)CC2)cn1	CHEMBL536458	GSK	Active
Cn1cc(CN2CCC(CCOC(c3ccccc3)c3ccccc3)CC2)cn1	CHEMBL536458	GSK	Active
Cn1cc(CN2CCC(CCOC(c3ccccc3)c3ccccc3)CC2)cn1	CHEMBL536458	GSK	Inactive
Cn1cc(CN2CCC(CCC(=O)Nc3ccccc3Cl)CC2)cn1	CHEMBL3481073	Global Health_ABS	Inactive
Cn1cc(CN2CCC(c3[nH]ncc3S(C)(=O)=O)C2)cn1	CHEMBL3450144	Global Health_ABS	Inactive
Cn1cc(CN2CC[C@H]3OCC[C@@H](C(=O)Nc4cnccn4)[C@@H]3C2)cn1	CHEMBL3442976	Global Health_ABS	Inactive
Cn1cc(CN2CC[C@H]3OCC[C@@H](C(=O)N4CCCCO4)[C@@H]3C2)cn1	CHEMBL3444824	Global Health_ABS	Inactive
Cn1cc(CN2CC[C@H]3O[C@@H](C(=O)NC4CC4)CC[C@H]32)cn1	CHEMBL3553483	Global Health_ABS	Inactive
Cn1cc(CN2CC[C@@H]3[C@H]2CCC(=O)N3c2ccccc2)cn1	CHEMBL3557545	Global Health_ABS	Inactive
Cn1cc(CN2CC[C@@H]3[C@@H]2CCN3Cc2ccc3c(c2)OCO3)cn1	CHEMBL3554283	Global Health_ABS	Inactive
Cn1cc(CN2CC[C@@H]3[C@@H]2CCN3C(=O)c2cccc(F)c2)cn1	CHEMBL3557258	Global Health_ABS	Inactive
Cn1cc(CN2CC[C@@H]3[C@@H](CCC(=O)N3CCC3=CCCCC3)C2)cn1	CHEMBL3486595	Global Health_ABS	Inactive
Cn1cc(CN2CC[C@@H](NS(C)(=O)=O)[C@@H]2Cc2cccnc2)cn1	CHEMBL3555237	Global Health_ABS	Inactive
Cn1cc(CN2C[C@H]3CCC[C@@H](CNc4nccn4C)[C@H]3C2)cn1	CHEMBL3551499	Global Health_ABS	Inactive
Cn1cc(CN2C[C@@H]3OCCN(CC4CCCC4)[C@@H]3C2)cn1	CHEMBL3442000	Global Health_ABS	Inactive
Cn1cc(CN2C[C@@H]3COC[C@]3(C(=O)NCc3cccs3)C2)cn1	CHEMBL3442372	Global Health_ABS	Inactive
Cn1cc(CN2C[C@@H]3CCCO[C@@H]3[C@H](NC(=O)CC3CC3)C2)cn1	CHEMBL3557130	Global Health_ABS	Inactive
Cn1cc(CN2C[C@@H]3CCCO[C@@H]3[C@H](N3CCCC3=O)C2)cn1	CHEMBL3555793	Global Health_ABS	Inactive
Cn1cc(CN2C[C@@H]3[C@@H](CCC[C@H]3OCc3cccnc3)C2)cn1	CHEMBL3470835	Global Health_ABS	Inactive
Cn1cc(CN(Cc2cccc(-n3cccn3)c2)C2CC2)cn1	CHEMBL3485073	Global Health_ABS	Inactive
Cn1cc(CN(C(=O)c2ccc3ncsc3c2)C2CC2)cn1	CHEMBL3475854	Global Health_ABS	Inactive
Cn1cc(Cl)cc1C(=O)N1CCN(Cc2ccsc2)CC1	CHEMBL3495290	Global Health_ABS	Inactive
Cn1cc(CCNc2ccnc(NCCc3coc4ccccc34)n2)c2ccccc21	CHEMBL535430	GSK	Active
Cn1cc(CCNc2ccnc(NCCc3coc4ccccc34)n2)c2ccccc21	CHEMBL535430	GSK	Inactive
Cn1cc(CCNc2ccnc(NCCc3coc4ccccc34)n2)c2ccccc21	CHEMBL535430	GSK	Inactive
Cn1cc(CCNc2ccnc(N3CCC(c4ncc[nH]4)CC3)n2)c2ccccc21	CHEMBL531207	GSK	Inactive
Cn1cc(CCNc2ccnc(N3CCC(c4ncc[nH]4)CC3)n2)c2ccccc21	CHEMBL531207	GSK	Inactive
Cn1cc(CCNc2ccnc(N3CCC(c4ncc[nH]4)CC3)n2)c2ccccc21	CHEMBL531207	GSK	Active
Cn1cc(CCNC(=O)N2CCCc3c(F)cccc32)cn1	CHEMBL3467236	Global Health_ABS	Inactive
Cn1cc(CCNC(=O)N2CCCC(c3nncn3C)C2)cn1	CHEMBL3487959	Global Health_ABS	Inactive
Cn1cc(CCNC(=O)c2cc3ccccc3nc2N2CCCC2)cn1	CHEMBL3456254	Global Health_ABS	Inactive
Cn1cc(CCCN2CCN(Cc3cccc(O)c3)CC2)cn1	CHEMBL3467564	Global Health_ABS	Inactive
Cn1cc(CCCN2CCN(C(=O)c3cccc(O)c3)CC2)cn1	CHEMBL3467557	Global Health_ABS	Inactive
Cn1cc(CCC(=O)NS(=O)(=O)N2CCCc3ccccc32)cn1	CHEMBL3457143	Global Health_ABS	Inactive
Cn1cc(CC2CCN(C(=O)NCc3csc(C4CC4)n3)C2)cn1	CHEMBL3460946	Global Health_ABS	Inactive
Cn1cc(CC2CCN(C(=O)NCc3cccc(C#N)c3)C2)cn1	CHEMBL3489808	Global Health_ABS	Inactive
Cn1cc(CC2CC(=O)N(Cc3ccccc3OC(F)F)C2=O)cn1	CHEMBL3458073	Global Health_ABS	Inactive
Cn1cc(CC2CC(=O)N(Cc3ccc(Cl)cc3)C2=O)cn1	CHEMBL3458072	Global Health_ABS	Inactive
Cn1cc(CC(=O)N2CCCC(c3ccn[nH]3)C2)cn1	CHEMBL3453937	Global Health_ABS	Inactive
Cn1cc(CC(=O)N2CCCC(c3cc(C(F)(F)F)[nH]n3)C2)cn1	CHEMBL3453916	Global Health_ABS	Inactive
Cn1cc(-c2nnn3c2COC(CNCc2nccs2)C3)cn1	CHEMBL3471958	Global Health_ABS	Inactive
Cn1cc(-c2ncc3c(c2C(=O)O)CCN(Cc2ccccn2)C3)cn1	CHEMBL3556479	Global Health_ABS	Inactive
Cn1cc(-c2nc3c(cc2C(=O)O)CCN(C(=O)C2CC2)CC3)cn1	CHEMBL3557902	Global Health_ABS	Inactive
Cn1cc(-c2nc(CN3CCOC(Cn4cncn4)C3)cs2)cn1	CHEMBL3488525	Global Health_ABS	Inactive
Cn1cc(-c2nc(CN3CCOC(Cn4cccn4)C3)cs2)cn1	CHEMBL3459435	Global Health_ABS	Inactive
Cn1cc(-c2nc(CN3CCc4c(ncn4C)C3)cs2)cn1	CHEMBL3489582	Global Health_ABS	Inactive
Cn1cc(-c2nc(C3CCN(CC4CC4)CC3)cc3c2ncn3C)cn1	CHEMBL3441010	Global Health_ABS	Inactive
Cn1cc(-c2csc(N3CCSCC3)n2)cn1	CHEMBL3459936	Global Health_ABS	Inactive
Cn1cc(-c2csc(CN3CCOCC3)n2)cn1	CHEMBL3469450	Global Health_ABS	Inactive
Cn1cc(C2COC3(CCN(C(=O)c4cnccn4)CC3)C2)cn1	CHEMBL3470991	Global Health_ABS	Inactive
Cn1cc(C2COC3(CCN(C(=O)c4cccc(O)c4)CC3)C2)cn1	CHEMBL3470992	Global Health_ABS	Inactive
Cn1cc(-c2cnc3n2CCC32CCN(S(=O)(=O)C3CC3)CC2)cn1	CHEMBL3551504	Global Health_ABS	Inactive
Cn1cc(-c2cnc(N3CCOCC3)nc2)cc1C(=O)NC1CC1	CHEMBL3471181	Global Health_ABS	Inactive
Cn1cc(-c2cnc(N3CCCC3)nc2)cc1C(=O)N1CCOCC1	CHEMBL3442878	Global Health_ABS	Inactive
Cn1cc(-c2ccnc3[nH]c(-c4cccc(CNC5CCC(O)CC5)c4)cc23)cn1.O=C(O)C(F)(F)F	CHEMBL533455	GSK	Active
Cn1cc(-c2ccnc3[nH]c(-c4cccc(CNC5CCC(O)CC5)c4)cc23)cn1.O=C(O)C(F)(F)F	CHEMBL533455	GSK	Inactive
Cn1cc(-c2ccnc3[nH]c(-c4cccc(CNC5CCC(O)CC5)c4)cc23)cn1.O=C(O)C(F)(F)F	CHEMBL533455	GSK	Active
Cn1cc(-c2ccnc(NCC3CCN(Cc4ccccc4)C3)n2)cn1	CHEMBL3480961	Global Health_ABS	Inactive
Cn1cc(C2CCN(CCCCNC(=O)c3sc(-c4ccc(C(F)(F)F)cc4)nc3CO)CC2)c2ccccc21	CHEMBL534514	GSK	Inactive
Cn1cc(C2CCN(CCCCNC(=O)c3sc(-c4ccc(C(F)(F)F)cc4)nc3CO)CC2)c2ccccc21	CHEMBL534514	GSK	Inactive
Cn1cc(C2CCN(CCCCNC(=O)c3sc(-c4ccc(C(F)(F)F)cc4)nc3CO)CC2)c2ccccc21	CHEMBL534514	GSK	Active
Cn1cc(C2CCN(CCCCNC(=O)c3ccc(-c4ccc(C(F)(F)F)cc4)c(CO)c3)CC2)c2ccccc21	CHEMBL531142	GSK	Inactive
Cn1cc(C2CCN(CCCCNC(=O)c3ccc(-c4ccc(C(F)(F)F)cc4)c(CO)c3)CC2)c2ccccc21	CHEMBL531142	GSK	Inactive
Cn1cc(C2CCN(CCCCNC(=O)c3ccc(-c4ccc(C(F)(F)F)cc4)c(CO)c3)CC2)c2ccccc21	CHEMBL531142	GSK	Active
Cn1cc(C2CCN(CCCCNC(=O)c3ccc(C(=O)Nc4ccc(C#N)cc4)cc3)CC2)c2ccccc21	CHEMBL586618	GSK	Active
Cn1cc(C2CCN(CCCCNC(=O)c3ccc(C(=O)Nc4ccc(C#N)cc4)cc3)CC2)c2ccccc21	CHEMBL586618	GSK	Inactive
Cn1cc(C2CCN(CCCCNC(=O)c3ccc(C(=O)Nc4ccc(C#N)cc4)cc3)CC2)c2ccccc21	CHEMBL586618	GSK	Inactive
Cn1cc(C2CCN(CCCCCNC(=O)/C=C/c3ccc(Cl)c(Cl)c3)CC2)c2cc(O)ccc21	CHEMBL416833	GSK	Inactive
Cn1cc(C2CCN(CCCCCNC(=O)/C=C/c3ccc(Cl)c(Cl)c3)CC2)c2cc(O)ccc21	CHEMBL416833	GSK	Inactive
Cn1cc(C2CCN(CCCCCNC(=O)/C=C/c3ccc(Cl)c(Cl)c3)CC2)c2cc(O)ccc21	CHEMBL416833	GSK	Active
Cn1cc(C2CCCN2CCCn2c(=O)oc3ccccc32)cn1	CHEMBL3465360	Global Health_ABS	Inactive
Cn1cc(C2CCCN2Cc2csc(-c3ccsc3)n2)cn1	CHEMBL3495602	Global Health_ABS	Inactive
Cn1cc(C2CCCN2Cc2csc(-c3ccccc3)n2)cn1	CHEMBL3490758	Global Health_ABS	Inactive
Cn1cc(C2CCCN2c2ncnc3[nH]ccc23)cn1	CHEMBL3466575	Global Health_ABS	Inactive
Cn1cc(C2CCCN2C(=O)Cn2ccc3ccccc32)cn1	CHEMBL3466629	Global Health_ABS	Inactive
Cn1cc(C2CCCN2C(=O)CCCOc2ccccc2F)cn1	CHEMBL3490596	Global Health_ABS	Inactive
Cn1cc(C2CCCN2C(=O)CCCc2nc3ccccc3[nH]2)cn1	CHEMBL3452431	Global Health_ABS	Inactive
Cn1cc(C2CCCN2C(=O)CCCc2cccs2)cn1	CHEMBL3490542	Global Health_ABS	Inactive
Cn1cc(C2CCCN2C(=O)c2cnc(-c3cccs3)s2)cn1	CHEMBL3450846	Global Health_ABS	Inactive
Cn1cc(C2CCCN2C(=O)c2cnc(-c3ccco3)s2)cn1	CHEMBL3450847	Global Health_ABS	Inactive
Cn1cc(-c2ccccc2C(=O)O)c(=O)c2cc(Cl)ccc21	CHEMBL579791	GSK	Inactive
Cn1cc(-c2ccccc2C(=O)O)c(=O)c2cc(Cl)ccc21	CHEMBL579791	GSK	Active
Cn1cc(-c2ccccc2C(=O)O)c(=O)c2cc(Cl)ccc21	CHEMBL579791	GSK	Inactive
CN1CC(c2ccccc2)CC2(CCN(Cc3ncc[nH]3)CC2)C1	CHEMBL3485742	Global Health_ABS	Active
CN1CC(c2ccccc2)CC2(CCN(C(=O)c3ccccc3)CC2)C1	CHEMBL3472312	Global Health_ABS	Inactive
CN1CC(c2ccccc2)CC12CCN(C(=O)c1ccncc1)CC2	CHEMBL3485354	Global Health_ABS	Inactive
CN1CC(c2ccccc2)c2cc(O)c(CN3CCCCC3)cc2CC1Cc1ccccc1.Cl	CHEMBL587678	GSK	Active
CN1CC(c2ccccc2)c2cc(O)c(CN3CCCCC3)cc2CC1Cc1ccccc1.Cl	CHEMBL587678	GSK	Inactive
CN1CC(c2ccccc2)c2cc(O)c(CN3CCCCC3)cc2CC1Cc1ccccc1.Cl	CHEMBL587678	GSK	Active
CN1CC(c2ccccc2)C2(CCN(C(=O)c3cccn3C)CC2)C1=O	CHEMBL3441493	Global Health_ABS	Inactive
CN1CC(c2ccc(Cl)c(Cl)c2)OC1=N.I	CHEMBL527310	GSK	Inactive
CN1CC(c2ccc(Cl)c(Cl)c2)OC1=N.I	CHEMBL527310	GSK	Active
CN1CC(c2ccc(Cl)c(Cl)c2)OC1=N.I	CHEMBL527310	GSK	Inactive
Cn1cc(C2CC(=O)NC23CCN(C(=O)NC2CC2)CC3)cn1	CHEMBL3442258	Global Health_ABS	Inactive
Cn1cc(C2CC(=O)NC23CCN(C(=O)Cc2ccccn2)CC3)cn1	CHEMBL3553270	Global Health_ABS	Inactive
Cn1cc(C2CC(=O)NC23CCN(C(=O)c2ccc[nH]2)CC3)cn1	CHEMBL3441681	Global Health_ABS	Inactive
Cn1cc(C2=NOC(C(=O)NC3(c4cccc(F)c4)CCCC3)C2)cn1	CHEMBL3447310	Global Health_ABS	Inactive
Cn1cc(C2=CCN(CCCOc3ccc(C(N)=O)cc3)CC2)cn1	CHEMBL3478597	Global Health_ABS	Inactive
Cn1cc(C2(C)CN(c3ncccc3C#N)CCO2)cn1	CHEMBL3457141	Global Health_ABS	Inactive
Cn1cc(C[C@H]2[C@H](N3CCOCC3)CCN2C2CCOCC2)cn1	CHEMBL3553884	Global Health_ABS	Inactive
Cn1cc(C[C@H]2[C@@H](OCC3CC3)CCN2C(=O)c2ccc[nH]2)cn1	CHEMBL3471331	Global Health_ABS	Inactive
Cn1cc(C(O)CNC(=O)c2cc(Br)ccc2Cl)cn1	CHEMBL3461883	Global Health_ABS	Inactive
Cn1cc(C(NCc2ccc(F)cc2)c2cccc(F)c2)cn1	CHEMBL3451995	Global Health_ABS	Inactive
Cn1cc(C(c2cccs2)c2cn(C)c3ccccc23)c2ccccc21	CHEMBL598267	Notavartis	Active
Cn1cc(C(c2cccs2)c2cn(C)c3ccccc23)c2ccccc21	CHEMBL598267	Notavartis	Inactive
Cn1cc(C(C)(O)CNc2ccc(C(F)(F)F)cn2)cn1	CHEMBL3468382	Global Health_ABS	Inactive
Cn1cc(C(C)(O)CNC(=O)c2ccc(Br)s2)cn1	CHEMBL3463607	Global Health_ABS	Inactive
Cn1cc(C(=O)OCC(N)=O)c(-c2ccc(F)cc2F)n1	CHEMBL3467704	Global Health_ABS	Inactive
Cn1cc(C(=O)NCCc2csc(-c3ccccc3)n2)ccc1=O	CHEMBL3451452	Global Health_ABS	Inactive
Cn1cc(C(=O)NCCC(=O)N2CCCCC2)c(-c2cccnc2)n1	CHEMBL3456595	Global Health_ABS	Inactive
Cn1cc(C(=O)NCc2cncc3c2CCN(c2ccccn2)C3)cn1	CHEMBL3555310	Global Health_ABS	Inactive
Cn1cc(C(=O)NCc2cn3c(n2)CN(CC2CCOC2)CC3)cn1	CHEMBL3551802	Global Health_ABS	Inactive
Cn1cc(C(=O)NCc2cn3c(n2)CN(Cc2ccncc2)CC3)cn1	CHEMBL3442852	Global Health_ABS	Inactive
Cn1cc(C(=O)NCc2cn3c(n2)CN(Cc2ccccn2)CC3)cn1	CHEMBL3553085	Global Health_ABS	Inactive
Cn1cc(C(=O)NCC(Cc2cccc(F)c2)N2CCCCC2=O)nn1	CHEMBL3439714	Global Health_ABS	Inactive
Cn1cc(C(=O)NC2CCN(C(=O)NCCSC(F)(F)F)CC2)cn1	CHEMBL3496258	Global Health_ABS	Inactive
Cn1cc(C(=O)NC2CCN(C(=O)NCC3CCSCC3)CC2)cn1	CHEMBL3496296	Global Health_ABS	Inactive
Cn1cc(C(=O)Nc2cccc(F)c2)ccc1=O	CHEMBL3462922	Global Health_ABS	Inactive
Cn1cc(C(=O)Nc2cccc(-c3cccc(-c4nc5ccccc5[nH]4)c3)c2)n(C)c1=O	CHEMBL526042	GSK	Inactive
Cn1cc(C(=O)Nc2cccc(-c3cccc(-c4nc5ccccc5[nH]4)c3)c2)n(C)c1=O	CHEMBL526042	GSK	Active
Cn1cc(C(=O)Nc2cccc(-c3cccc(-c4nc5ccccc5[nH]4)c3)c2)n(C)c1=O	CHEMBL526042	GSK	Inactive
Cn1cc(C(=O)Nc2cccc(-c3cccc(-c4nc5cc(F)ccc5[nH]4)c3)c2)n(C)c1=O	CHEMBL546118	GSK	Inactive
Cn1cc(C(=O)Nc2cccc(-c3cccc(-c4nc5cc(F)ccc5[nH]4)c3)c2)n(C)c1=O	CHEMBL546118	GSK	Inactive
Cn1cc(C(=O)Nc2cccc(-c3cccc(-c4nc5cc(F)ccc5[nH]4)c3)c2)n(C)c1=O	CHEMBL546118	GSK	Active
Cn1cc(C(=O)Nc2ccc(CN3CCOCC3)cn2)cn1	CHEMBL3456615	Global Health_ABS	Inactive
Cn1cc(C(=O)Nc2cc(F)ccc2OCC2CCCO2)ccc1=O	CHEMBL3487796	Global Health_ABS	Inactive
Cn1cc(C(=O)NC[C@@H]2OC[C@H]3CN(Cc4ccco4)CC[C@H]32)cn1	CHEMBL3552482	Global Health_ABS	Inactive
CN1CC(C(=O)NC(C)(C)CNC(=O)OC(C)(C)C)CC1=O	CHEMBL3458708	Global Health_ABS	Inactive
Cn1cc(C(=O)N2CCN(Cc3ccccn3)CC2)ccc1=O	CHEMBL3457982	Global Health_ABS	Inactive
CN1CC(C(=O)N2CCC(Oc3ccccc3Cl)CC2)CC1=O	CHEMBL3460465	Global Health_ABS	Inactive
Cn1cc(C(=O)N2CCC(Cc3nccs3)CC2)cn1	CHEMBL3487354	Global Health_ABS	Inactive
Cn1cc(C(=O)N2CC[C@@H]3[C@@H]2CCN3Cc2ccccc2)cn1	CHEMBL3557257	Global Health_ABS	Inactive
Cn1cc(C(=O)N2CC[C@@H]3[C@@H]2CCN3c2ccccn2)cn1	CHEMBL3441218	Global Health_ABS	Inactive
Cn1cc(C(=O)N2CC[C@@]3(O)CCN(C(=O)C4CCCC4)C[C@H]3C2)cn1	CHEMBL3483498	Global Health_ABS	Inactive
Cn1cc(C(=O)N[C@H]2CN(S(C)(=O)=O)[C@@H]3CCCO[C@H]23)cn1	CHEMBL3442613	Global Health_ABS	Inactive
Cn1cc(C(=O)CC2CCCN2C(=O)c2ccc(Cl)cn2)cn1	CHEMBL3457746	Global Health_ABS	Inactive
Cn1cc(Br)cc(NC(=O)Cc2cccs2)c1=O	CHEMBL3463031	Global Health_ABS	Inactive
Cn1cc(Br)c(=O)c(NS(=O)(=O)c2ccccc2F)c1	CHEMBL3459849	Global Health_ABS	Inactive
Cn1cc(Br)c(=O)c(NS(=O)(=O)c2ccc3c(c2)CCC3)c1	CHEMBL3459851	Global Health_ABS	Inactive
Cn1cc(Br)c(=O)c(NS(=O)(=O)c2ccc(F)cc2)c1	CHEMBL3469342	Global Health_ABS	Inactive
CN1CC(=O)N(c2cnn(C)c2)CC12CCN(Cc1nccn1C)C2	CHEMBL3551393	Global Health_ABS	Inactive
CN1CC(=O)N(c2cnn(C)c2)CC12CCN(Cc1cccs1)C2	CHEMBL3553490	Global Health_ABS	Inactive
CN1CC(=O)N(c2ccsc2)CC12CCN(S(C)(=O)=O)C2	CHEMBL3554187	Global Health_ABS	Inactive
CN1CC(=O)N(c2ccsc2)CC12CCN(C(=O)Nc1ccccc1)C2	CHEMBL3552563	Global Health_ABS	Inactive
CN1CC(=O)N(c2ccsc2)CC12CCN(C(=O)c1cccn1C)C2	CHEMBL3551709	Global Health_ABS	Inactive
CN1CC(=O)N(c2cccnc2)Cc2c(NC3CC3)ncnc21	CHEMBL3450571	Global Health_ABS	Inactive
CN1CC(=O)N(c2cccnc2)CC12CCN(C(=O)c1cccnc1)C2	CHEMBL3551385	Global Health_ABS	Inactive
CN1CC(=O)N(c2cccnc2)CC12CCN(C(=O)C1CCCCC1)C2	CHEMBL3551384	Global Health_ABS	Inactive
CN1CC(=O)N(c2ccccc2)Cc2c(NC3CC3)ncnc21	CHEMBL3450570	Global Health_ABS	Inactive
CN1CC(=O)N(c2ccccc2)CC12CCN(S(C)(=O)=O)C2	CHEMBL3555955	Global Health_ABS	Inactive
CN1CC(=O)N(c2ccccc2)CC12CCN(Cc1nccn1C)C2	CHEMBL3551377	Global Health_ABS	Inactive
CN1CC(=O)N(c2ccccc2)CC12CCN(C(=O)c1cccs1)C2	CHEMBL3552141	Global Health_ABS	Inactive
CN1CC(=O)N(c2cccc(F)c2)CC12CCN(S(=O)(=O)C1CC1)C2	CHEMBL3557671	Global Health_ABS	Inactive
CN1CC(=O)N(c2cccc(F)c2)CC12CCN(CC1CCOCC1)C2	CHEMBL3557335	Global Health_ABS	Inactive
Cn1cc([N+](=O)[O-])c(C(=O)NN=Cc2c[nH]c3ccccc23)n1	CHEMBL585804	Notavartis	Active
Cn1cc([N+](=O)[O-])c(C(=O)NN=Cc2c[nH]c3ccccc23)n1	CHEMBL585804	Notavartis	Inactive
Cn1cc(/C=C/c2cc[n+](C)cc2)c2ccccc21.[Cl-]	CHEMBL601760	Notavartis	Active
Cn1cc(/C=C/c2cc[n+](C)cc2)c2ccccc21.[Cl-]	CHEMBL601760	Notavartis	Active
Cn1cc(/C=C/c2cc[n+](C)cc2)c2ccccc21	CHEMBL577646	Notavartis	Inactive
Cn1cc(/C=C/c2cc[n+](C)cc2)c2ccccc21	CHEMBL577646	Notavartis	Active
Cn1c2ncccc2c(=O)n1CC(=O)Nc1ccc(F)c(F)c1	CHEMBL3464885	Global Health_ABS	Inactive
Cn1c2ccncc2c2cc([N+](=O)[O-])ccc21	CHEMBL602370	Notavartis	Active
Cn1c2ccncc2c2cc([N+](=O)[O-])ccc21	CHEMBL602370	Notavartis	Active
CN1c2ccccc2Sc2cc(CNCCSCCNCc3ccc4c(c3)Sc3ccccc3N4C)ccc21.Cl	CHEMBL582613	GSK	Active
CN1c2ccccc2Sc2cc(CNCCSCCNCc3ccc4c(c3)Sc3ccccc3N4C)ccc21.Cl	CHEMBL582613	GSK	Inactive
CN1c2ccccc2Sc2cc(CNCCSCCNCc3ccc4c(c3)Sc3ccccc3N4C)ccc21.Cl	CHEMBL582613	GSK	Inactive
CN1c2ccccc2N(C)C1c1ccco1	CHEMBL603004	Notavartis	Active
CN1c2ccccc2N(C)C1c1ccco1	CHEMBL603004	Notavartis	Active
CN1c2ccccc2N(C)C1c1ccc2c(c1)OCO2	CHEMBL602409	Notavartis	Active
CN1c2ccccc2N(C)C1c1ccc2c(c1)OCO2	CHEMBL602409	Notavartis	Inactive
CN1c2ccccc2N(C)C1c1ccc(Sc2ccc(C3N(C)c4ccccc4N3C)o2)o1	CHEMBL589234	St. Jude	Inactive
CN1c2ccccc2N(C)C1c1ccc(Sc2ccc(C3N(C)c4ccccc4N3C)o2)o1	CHEMBL589234	St. Jude	Active
Cn1c2ccccc2c2nnc(NN=Cc3ccccn3)nc21	CHEMBL600977	Notavartis	Active
Cn1c2ccccc2c2nnc(NN=Cc3ccccn3)nc21	CHEMBL600977	Notavartis	Active
CN1C2CCC1c1cc(NC(=O)c3cc(-c4ccc(Cl)cc4)cs3)ccc12.O=C(O)C(F)(F)F	CHEMBL537755	GSK	Inactive
CN1C2CCC1c1cc(NC(=O)c3cc(-c4ccc(Cl)cc4)cs3)ccc12.O=C(O)C(F)(F)F	CHEMBL537755	GSK	Inactive
CN1C2CCC1c1cc(NC(=O)c3cc(-c4ccc(Cl)cc4)cs3)ccc12.O=C(O)C(F)(F)F	CHEMBL537755	GSK	Active
CN1C2CCC1C(=Cc1ccsc1)C(=O)C2=Cc1ccsc1	CHEMBL604724	Notavartis	Active
CN1C2CCC1C(=Cc1ccsc1)C(=O)C2=Cc1ccsc1	CHEMBL604724	Notavartis	Active
CN1C2CCC1/C(=C\c1ccsc1)C(=O)/C2=C\c1ccsc1	CHEMBL601321	Notavartis	Active
CN1C2CCC1/C(=C\c1ccsc1)C(=O)/C2=C\c1ccsc1	CHEMBL601321	Notavartis	Inactive
Cn1c2ccc(F)cc2c2ncn(CCN3CCOCC3)c(=O)c21	CHEMBL1460017	Global Health_ABS	Inactive
Cn1c2ccc(F)cc2c2ncn(CCCN(CCO)CCO)c(=O)c21	CHEMBL1610135	Global Health_ABS	Inactive
CN1c2ccc([N+](=O)[O-])cc2C(C)(C)C12C=Cc1cc(Br)cc([N+](=O)[O-])c1O2	CHEMBL534638	GSK	Active
CN1c2ccc([N+](=O)[O-])cc2C(C)(C)C12C=Cc1cc(Br)cc([N+](=O)[O-])c1O2	CHEMBL534638	GSK	Active
CN1c2ccc([N+](=O)[O-])cc2C(C)(C)C12C=Cc1cc(Br)cc([N+](=O)[O-])c1O2	CHEMBL534638	GSK	Inactive
Cn1c2c(ccc1=O)CC(NS(C)(=O)=O)CC2	CHEMBL3471801	Global Health_ABS	Inactive
Cn1c2c(ccc1=O)CC(NC(=O)c1ccsc1)CC2	CHEMBL3470296	Global Health_ABS	Inactive
Cn1c2c(c3ccccc31)CN(CCC1(c3ccc(Cl)c(Cl)c3)CN(C(=O)Cc3ccccc3)CCO1)CC2	CHEMBL533575	GSK	Active
Cn1c2c(c3ccccc31)CN(CCC1(c3ccc(Cl)c(Cl)c3)CN(C(=O)Cc3ccccc3)CCO1)CC2	CHEMBL533575	GSK	Inactive
Cn1c2c(c3ccccc31)CN(CCC1(c3ccc(Cl)c(Cl)c3)CN(C(=O)Cc3ccccc3)CCO1)CC2	CHEMBL533575	GSK	Active
Cn1c2c(c3ccccc31)CN(CCC1(c3ccc(Cl)c(Cl)c3)CN(C(=O)c3ccccc3)CCO1)CC2	CHEMBL587565	GSK	Active
Cn1c2c(c3ccccc31)CN(CCC1(c3ccc(Cl)c(Cl)c3)CN(C(=O)c3ccccc3)CCO1)CC2	CHEMBL587565	GSK	Inactive
Cn1c2c(c3ccccc31)CN(CCC1(c3ccc(Cl)c(Cl)c3)CN(C(=O)c3ccccc3)CCO1)CC2	CHEMBL587565	GSK	Active
Cn1c2c([n+](C)c1CCl)C(=O)c1ccccc1C2=O	CHEMBL600913	Notavartis	Active
Cn1c2c([n+](C)c1CCl)C(=O)c1ccccc1C2=O	CHEMBL600913	Notavartis	Active
CN1C=CC=CC1=CC=C1C=Nc2ccccc21	CHEMBL1615728	Notavartis	Active
CN1C=CC=CC1=CC=C1C=Nc2ccccc21	CHEMBL1615728	Notavartis	Active
CN1C=CC=C/C1=C\C=C1\C=Nc2ccccc21	CHEMBL580559	Notavartis	Active
CN1C=CC=C/C1=C\C=C1\C=Nc2ccccc21	CHEMBL580559	Notavartis	Active
CN1C=CC(=Cc2sc3ccccc3[n+]2C)C=C1.[I-]	CHEMBL585844	Notavartis	Active
CN1C=CC(=Cc2sc3ccccc3[n+]2C)C=C1.[I-]	CHEMBL585844	St. Jude	Active
CN1C=CC(=Cc2sc3ccccc3[n+]2C)C=C1.[I-]	CHEMBL585844	Notavartis	Active
CN1C=CC(=Cc2sc3ccccc3[n+]2C)C=C1.[I-]	CHEMBL585844	St. Jude	Active
CN1C=C(c2ccc3ccccc3n2)C(c2c[nH]c3ccccc23)c2ccccc21	CHEMBL586026	Notavartis	Active
CN1C=C(c2ccc3ccccc3n2)C(c2c[nH]c3ccccc23)c2ccccc21	CHEMBL586026	Notavartis	Active
CN1C=C(c2ccc3ccccc3n2)C(C[N+](=O)[O-])c2ccccc21	CHEMBL576996	Notavartis	Inactive
CN1C=C(c2ccc3ccccc3n2)C(C[N+](=O)[O-])c2ccccc21	CHEMBL576996	Notavartis	Active
CN1C=C(C(c2ccccc12)c3c[nH]c4ccccc34)c5ccc6ccccc6n5	CHEMBL586026	MMV Box	Active
CN1C[C@H]2CN(Cc3cccc(OC(F)(F)F)c3)CCN2C1=O	CHEMBL3436946	Global Health_ABS	Inactive
CN1C[C@H](O)C[C@H]1c1nc(-c2ccc3c(c2)OCO3)no1	CHEMBL3437452	Global Health_ABS	Inactive
CN1C[C@H](NC(=O)c2cscn2)[C@@H]2OCCC[C@@H]21	CHEMBL3557659	Global Health_ABS	Inactive
CN1C[C@H](c2ccccc2)[C@H]2CN(C(=O)Cc3ccc(O)cc3)CC[C@H]21	CHEMBL3446656	Global Health_ABS	Inactive
CN1C[C@@H]2CN(Cc3ccsc3)CCC[C@]2(C(=O)O)C1	CHEMBL3552236	Global Health_ABS	Inactive
CN1C[C@@H](CSc2ccccn2)C=C2c3cccc4[nH]cc(c34)C[C@H]21.Cl	CHEMBL578062	Notavartis	Active
CN1C[C@@H](CSc2ccccn2)C=C2c3cccc4[nH]cc(c34)C[C@H]21.Cl	CHEMBL578062	Notavartis	Active
CN1C[C@@H](COCC2CC2)[C@H]2CCN(Cc3ccco3)CC[C@H]2C1=O	CHEMBL3554914	Global Health_ABS	Inactive
CN1C[C@@H](C(=O)NCC(F)(F)F)[C@@]2(CCc3ccccc3C(=O)N2)C1	CHEMBL3447564	Global Health_ABS	Inactive
Cn1c(SCCCCNC(=O)c2cc([N+](=O)[O-])cc([N+](=O)[O-])c2)nc(-c2ccccc2)c1-c1ccccc1	CHEMBL585778	Notavartis	Active
Cn1c(SCCCCNC(=O)c2cc([N+](=O)[O-])cc([N+](=O)[O-])c2)nc(-c2ccccc2)c1-c1ccccc1	CHEMBL585778	Notavartis	Inactive
Cn1c(SCC2OCCc3ccccc32)n[nH]c1=O	CHEMBL3468301	Global Health_ABS	Inactive
Cn1c(SCc2noc(-c3ccsc3)n2)nnc1C1CCS(=O)(=O)C1	CHEMBL3455898	Global Health_ABS	Inactive
Cn1c(SCC2CCCO2)nnc1C1CCN(C/C=C/c2ccccc2)CC1	CHEMBL582480	Notavartis	Active
Cn1c(SCC2CCCO2)nnc1C1CCN(C/C=C/c2ccccc2)CC1	CHEMBL582480	Notavartis	Inactive
Cn1c(Sc2ncnc3sccc23)nc2ccccc21	CHEMBL587600	GSK	Active
Cn1c(Sc2ncnc3sccc23)nc2ccccc21	CHEMBL587600	GSK	Active
Cn1c(Sc2ncnc3sccc23)nc2ccccc21	CHEMBL587600	GSK	Inactive
Cn1c(NN=Cc2ccccc2)cc(=O)n(C)c1=O	CHEMBL602404	Notavartis	Active
Cn1c(NN=Cc2ccccc2)cc(=O)n(C)c1=O	CHEMBL602404	Notavartis	Active
Cn1c(NCc2ccc(C(N)=O)cc2)nc2cc(Cl)ccc21	CHEMBL3452733	Global Health_ABS	Inactive
Cn1c(NCc2cc(F)cc3c2OCOC3)nc2cc(Nc3ccnc(Nc4cccc(CS(C)(=O)=O)c4)n3)ccc21	CHEMBL534053	GSK	Active
Cn1c(NCc2cc(F)cc3c2OCOC3)nc2cc(Nc3ccnc(Nc4cccc(CS(C)(=O)=O)c4)n3)ccc21	CHEMBL534053	GSK	Inactive
Cn1c(NCc2cc(F)cc3c2OCOC3)nc2cc(Nc3ccnc(Nc4cccc(CS(C)(=O)=O)c4)n3)ccc21	CHEMBL534053	GSK	Active
Cn1c(NCC(O)c2ccc(Cl)cc2)c(C#N)c(=O)n(C)c1=O	CHEMBL3490818	Global Health_ABS	Inactive
Cn1c(Nc2nnc(C3CC3)s2)nc2cc(Nc3ccnc(Nc4cccc(CS(C)(=O)=O)c4)n3)ccc21	CHEMBL531942	GSK	Active
Cn1c(Nc2nnc(C3CC3)s2)nc2cc(Nc3ccnc(Nc4cccc(CS(C)(=O)=O)c4)n3)ccc21	CHEMBL531942	GSK	Inactive
Cn1c(Nc2nnc(C3CC3)s2)nc2cc(Nc3ccnc(Nc4cccc(CS(C)(=O)=O)c4)n3)ccc21	CHEMBL531942	GSK	Active
Cn1c(NC2CCN(CC3CCN(C(=O)/C=C/c4ccc(Cl)c(Cl)c4)CC3)CC2)nc2ccccc21	CHEMBL581191	GSK	Inactive
Cn1c(NC2CCN(CC3CCN(C(=O)/C=C/c4ccc(Cl)c(Cl)c4)CC3)CC2)nc2ccccc21	CHEMBL581191	GSK	Active
Cn1c(NC2CCN(CC3CCN(C(=O)/C=C/c4ccc(Cl)c(Cl)c4)CC3)CC2)nc2ccccc21	CHEMBL581191	GSK	Active
Cn1c(nc2ccccc12)C(=O)c3cccc4ccccc34	CHEMBL577445	MMV Box	Active
Cn1c(Nc2cc(C(C)(C)C)on2)nc2cc(Nc3ccnc(Nc4cccc(S(=O)(=O)N5CCOCC5)c4)n3)ccc21	CHEMBL527605	GSK	Active
Cn1c(Nc2cc(C(C)(C)C)on2)nc2cc(Nc3ccnc(Nc4cccc(S(=O)(=O)N5CCOCC5)c4)n3)ccc21	CHEMBL527605	GSK	Active
Cn1c(Nc2cc(C(C)(C)C)on2)nc2cc(Nc3ccnc(Nc4cccc(S(=O)(=O)N5CCOCC5)c4)n3)ccc21	CHEMBL527605	GSK	Inactive
Cn1c(Nc2cc(C(C)(C)C)on2)nc2cc(Nc3ccnc(Nc4cccc(CS(C)(=O)=O)c4)n3)ccc21	CHEMBL588093	GSK	Inactive
Cn1c(Nc2cc(C(C)(C)C)on2)nc2cc(Nc3ccnc(Nc4cccc(CS(C)(=O)=O)c4)n3)ccc21	CHEMBL588093	GSK	Active
Cn1c(Nc2cc(C(C)(C)C)on2)nc2cc(Nc3ccnc(Nc4cccc(CS(C)(=O)=O)c4)n3)ccc21	CHEMBL588093	GSK	Active
Cn1c(Nc2cc(C(C)(C)C)on2)nc2cc(Nc3ccnc(Nc4ccc(CS(C)(=O)=O)cc4)n3)ccc21	CHEMBL587429	GSK	Active
Cn1c(Nc2cc(C(C)(C)C)on2)nc2cc(Nc3ccnc(Nc4ccc(CS(C)(=O)=O)cc4)n3)ccc21	CHEMBL587429	GSK	Inactive
Cn1c(Nc2cc(C(C)(C)C)on2)nc2cc(Nc3ccnc(Nc4ccc(CS(C)(=O)=O)cc4)n3)ccc21	CHEMBL587429	GSK	Inactive
Cn1c(NC(=O)CCCCCNC(=O)c2ccc(O)c(-c3ccc(Cl)c(Cl)c3)c2)nc2ccccc21	CHEMBL588778	GSK	Active
Cn1c(NC(=O)CCCCCNC(=O)c2ccc(O)c(-c3ccc(Cl)c(Cl)c3)c2)nc2ccccc21	CHEMBL588778	GSK	Inactive
Cn1c(NC(=O)CCCCCNC(=O)c2ccc(O)c(-c3ccc(Cl)c(Cl)c3)c2)nc2ccccc21	CHEMBL588778	GSK	Inactive
Cn1c(NC(=O)C2CCCN(C(=O)c3ccc(O)c(-c4ccc(Cl)c(Cl)c4)c3)C2)nc2ccccc21	CHEMBL581325	GSK	Active
Cn1c(NC(=O)C2CCCN(C(=O)c3ccc(O)c(-c4ccc(Cl)c(Cl)c4)c3)C2)nc2ccccc21	CHEMBL581325	GSK	Active
Cn1c(NC(=O)C2CCCN(C(=O)c3ccc(O)c(-c4ccc(Cl)c(Cl)c4)c3)C2)nc2ccccc21	CHEMBL581325	GSK	Inactive
Cn1c(NC(=O)C2CCC(CNC(=O)c3ccc(O)c(-c4cccc([N+](=O)[O-])c4)c3)CC2)nc2ccccc21	CHEMBL533583	GSK	Inactive
Cn1c(NC(=O)C2CCC(CNC(=O)c3ccc(O)c(-c4cccc([N+](=O)[O-])c4)c3)CC2)nc2ccccc21	CHEMBL533583	GSK	Active
Cn1c(NC(=O)C2CCC(CNC(=O)c3ccc(O)c(-c4cccc([N+](=O)[O-])c4)c3)CC2)nc2ccccc21	CHEMBL533583	GSK	Active
Cn1c(NC(=O)c2ccc(CNC(=O)c3ccc(O)c(-c4ccc(Cl)c(Cl)c4)c3)cc2)nc2ccccc21	CHEMBL524596	GSK	Active
Cn1c(NC(=O)c2ccc(CNC(=O)c3ccc(O)c(-c4ccc(Cl)c(Cl)c4)c3)cc2)nc2ccccc21	CHEMBL524596	GSK	Inactive
Cn1c(NC(=O)c2ccc(CNC(=O)c3ccc(O)c(-c4ccc(Cl)c(Cl)c4)c3)cc2)nc2ccccc21	CHEMBL524596	GSK	Inactive
Cn1c(NC(=O)C2CCC(CNC(=O)c3ccc(O)c(-c4ccc(Cl)c(Cl)c4)c3)CC2)nc2ccccc21	CHEMBL533838	GSK	Active
Cn1c(NC(=O)C2CCC(CNC(=O)c3ccc(O)c(-c4ccc(Cl)c(Cl)c4)c3)CC2)nc2ccccc21	CHEMBL533838	GSK	Inactive
Cn1c(NC(=O)C2CCC(CNC(=O)c3ccc(O)c(-c4ccc(Cl)c(Cl)c4)c3)CC2)nc2ccccc21	CHEMBL533838	GSK	Active
Cn1c(N2CCOCC2)nc2cc(C(=O)NCC(F)(F)F)ccc21	CHEMBL3476288	Global Health_ABS	Inactive
Cn1c(N=C2NC3(c4ccccn4)NC(=Nc4nc5ccccc5n4C)NC3(c3ccccn3)N2)nc2ccccc21.O=C(O)C(F)(F)F	CHEMBL581299	GSK	Inactive
Cn1c(N=C2NC3(c4ccccn4)NC(=Nc4nc5ccccc5n4C)NC3(c3ccccn3)N2)nc2ccccc21.O=C(O)C(F)(F)F	CHEMBL581299	GSK	Active
Cn1c(N=C2NC3(c4ccccn4)NC(=Nc4nc5ccccc5n4C)NC3(c3ccccn3)N2)nc2ccccc21.O=C(O)C(F)(F)F	CHEMBL581299	GSK	Inactive
Cn1c(N)nnc1SCC1OCCc2ccccc21	CHEMBL3468303	Global Health_ABS	Inactive
Cn1c(N)cc(-c2cccc(I)c2)c2c(=O)nc(N)nc1-2	CHEMBL588005	GSK	Inactive
Cn1c(N)cc(-c2cccc(I)c2)c2c(=O)nc(N)nc1-2	CHEMBL588005	GSK	Active
Cn1c(N)cc(-c2cccc(I)c2)c2c(=O)nc(N)nc1-2	CHEMBL588005	GSK	Inactive
Cn1c(N)c2c(=O)n(C)c(-c3ccc(Cl)cc3Cl)cc2c(C#N)c1=O	CHEMBL3443954	Global Health_ABS	Inactive
Cn1c(N)c(N=O)c(=O)[nH]c1=O	CHEMBL529879	GSK	Active
Cn1c(N)c(N=O)c(=O)[nH]c1=O	CHEMBL529879	GSK	Inactive
Cn1c(N)c(N=O)c(=O)[nH]c1=O	CHEMBL529879	GSK	Active
Cn1c(N)c(C(=O)CSc2nnc(-c3cccs3)n2Cc2ccccc2)c(=O)n(C)c1=O	CHEMBL528124	GSK	Inactive
Cn1c(N)c(C(=O)CSc2nnc(-c3cccs3)n2Cc2ccccc2)c(=O)n(C)c1=O	CHEMBL528124	GSK	Active
Cn1c(N)c(C(=O)CSc2nnc(-c3cccs3)n2Cc2ccccc2)c(=O)n(C)c1=O	CHEMBL528124	GSK	Inactive
Cn1c(N)c(C(=O)CSc2ncc(-c3ccc(F)cc3)n2Cc2ccccc2)c(=O)n(C)c1=O	CHEMBL530808	GSK	Inactive
Cn1c(N)c(C(=O)CSc2ncc(-c3ccc(F)cc3)n2Cc2ccccc2)c(=O)n(C)c1=O	CHEMBL530808	GSK	Inactive
Cn1c(N)c(C(=O)CSc2ncc(-c3ccc(F)cc3)n2Cc2ccccc2)c(=O)n(C)c1=O	CHEMBL530808	GSK	Active
CN1C(N(C)c2ccccc12)c3ccc4OCOc4c3	CHEMBL602409	MMV Box	Active
Cn1c(CS(=O)(=O)Cc2cccc(Cl)c2)cc(=O)n(C)c1=O	CHEMBL3452440	Global Health_ABS	Inactive
Cn1c(COc2ccc(Cl)cc2Cl)[n+](C)c2ccccc21	CHEMBL603939	Notavartis	Active
Cn1c(COc2ccc(Cl)cc2Cl)[n+](C)c2ccccc21	CHEMBL603939	Notavartis	Active
Cn1c(CO)nnc1SCc1c(F)cccc1Br	CHEMBL3454523	Global Health_ABS	Inactive
Cn1c(CO)cnc1SC(C(N)=O)c1ccccc1	CHEMBL3451107	Global Health_ABS	Inactive
Cn1c(CN2CCOCC2)cc(=O)c(O)c1CN1CCCCC1	CHEMBL3439121	Global Health_ABS	Inactive
Cn1c(CN2CCOC(c3nc(C(C)(C)C)n[nH]3)C2)nnc1C1CC1	CHEMBL3497145	Global Health_ABS	Inactive
Cn1c(CN2CCN(CC3CC3)CC2)nnc1C1CCC1	CHEMBL3470098	Global Health_ABS	Inactive
Cn1c(CN2CCN(c3cccnc3)CC2)cc2ccccc21	CHEMBL3472581	Global Health_ABS	Inactive
Cn1c(Cn2cccn2)nnc1C1CCCN(c2ccncc2)C1	CHEMBL3486082	Global Health_ABS	Inactive
CN1C(Cn2cccn2)C[C@@H]2CN(C(=O)c3cccc(C#N)c3)CC[C@@H]21	CHEMBL3551316	Global Health_ABS	Inactive
Cn1c(CN2CCCCCC2)cc(=O)c(O)c1CN1CCCC1	CHEMBL3439019	Global Health_ABS	Inactive
Cn1c(CN2CCCCC2)nnc1C1CCCN(c2ccncc2F)C1	CHEMBL3482171	Global Health_ABS	Inactive
Cn1c(CN2CCCCC2)cc(=O)c(O)c1CN1CCCCC1	CHEMBL3438457	Global Health_ABS	Active
Cn1c(CN2CCCC2)nnc1C1CCCN(C(=O)CN2CCCC2)C1	CHEMBL3485059	Global Health_ABS	Inactive
Cn1c(CN2CCCC(c3noc(C4CC4)n3)C2)cc(=O)n(C)c1=O	CHEMBL3491651	Global Health_ABS	Inactive
Cn1c(CN2CCC(O)CC2)nnc1C1CCCN(C(=O)C2CNC2)C1	CHEMBL3482175	Global Health_ABS	Inactive
Cn1c(CN2CCC(N3CCNC3=O)CC2)cc(=O)n(C)c1=O	CHEMBL3453964	Global Health_ABS	Inactive
Cn1c(CN2CCC(N3CCc4cc(NC(=O)c5ccco5)ccc43)C2)cc2ccccc21	CHEMBL527383	GSK	Inactive
Cn1c(CN2CCC(N3CCc4cc(NC(=O)c5ccco5)ccc43)C2)cc2ccccc21	CHEMBL527383	GSK	Active
Cn1c(CN2CCC(N3CCc4cc(NC(=O)c5ccco5)ccc43)C2)cc2ccccc21	CHEMBL527383	GSK	Active
Cn1c(CCC(=O)N2CCC3(CCCO3)CC2)nc2cccnc21	CHEMBL3476930	Global Health_ABS	Inactive
Cn1c(CC2CCS(=O)(=O)C2)nnc1SCCOc1cccc(Cl)c1	CHEMBL3468784	Global Health_ABS	Inactive
Cn1c(Cc2ccccc2)nnc1Sc1ccc(C#N)c([N+](=O)[O-])c1	CHEMBL547738	GSK	Inactive
Cn1c(Cc2ccccc2)nnc1Sc1ccc(C#N)c([N+](=O)[O-])c1	CHEMBL547738	GSK	Inactive
Cn1c(Cc2ccccc2)nnc1Sc1ccc(C#N)c([N+](=O)[O-])c1	CHEMBL547738	GSK	Active
Cn1c(C2CCCN2C(=O)CN2CCCC2=O)nc2ccccc21	CHEMBL3457363	Global Health_ABS	Inactive
Cn1c(-c2ccccc2Cl)nc2cc(C(=O)NCCOCCO)cnc21	CHEMBL3480700	Global Health_ABS	Inactive
Cn1c(-c2ccccc2Cl)nc2cc(C(=O)NCC3(CO)CC3)cnc21	CHEMBL3479633	Global Health_ABS	Inactive
Cn1c(-c2ccccc2)cc2c3c(N)nc(N)nc3ccc21	CHEMBL528508	GSK	Inactive
Cn1c(-c2ccccc2)cc2c3c(N)nc(N)nc3ccc21	CHEMBL528508	GSK	Active
Cn1c(-c2ccccc2)cc2c3c(N)nc(N)nc3ccc21	CHEMBL528508	GSK	Inactive
Cn1c(-c2ccccc2)cc2c3c(=O)cc(C(F)(F)F)[nH]c3ccc21	CHEMBL586314	GSK	Inactive
Cn1c(-c2ccccc2)cc2c3c(=O)cc(C(F)(F)F)[nH]c3ccc21	CHEMBL586314	GSK	Active
Cn1c(-c2ccccc2)cc2c3c(=O)cc(C(F)(F)F)[nH]c3ccc21	CHEMBL586314	GSK	Inactive
Cn1c(-c2ccc(F)cc2)cn2cc(C(=O)N3CC[C@@H](O)C3)nc2c1=O	CHEMBL3479111	Global Health_ABS	Inactive
Cn1c(-c2ccc(F)cc2)[n+](C)c2ccccc21.[Cl-]	CHEMBL590160	St. Jude	Active
Cn1c(-c2ccc(F)cc2)[n+](C)c2ccccc21.[Cl-]	CHEMBL590160	St. Jude	Inactive
Cn1c(-c2ccc([N+](=O)[O-])cc2)[n+](C)c2ccccc21.[I-]	CHEMBL584220	Notavartis	Inactive
Cn1c(-c2ccc([N+](=O)[O-])cc2)[n+](C)c2ccccc21.[I-]	CHEMBL584220	Notavartis	Active
Cn1c(C2CC3CCC(C2)N3CC2CCC(NC(=O)/C=C/c3ccc(Cl)c(Cl)c3)CC2)nc2ccccc21	CHEMBL534050	GSK	Inactive
Cn1c(C2CC3CCC(C2)N3CC2CCC(NC(=O)/C=C/c3ccc(Cl)c(Cl)c3)CC2)nc2ccccc21	CHEMBL534050	GSK	Inactive
Cn1c(C2CC3CCC(C2)N3CC2CCC(NC(=O)/C=C/c3ccc(Cl)c(Cl)c3)CC2)nc2ccccc21	CHEMBL534050	GSK	Active
Cn1c(C2CC2)nc2c1CCN(CCOc1cccc(F)c1)C2	CHEMBL3491223	Global Health_ABS	Inactive
Cn1c(C2CC2)nc2c1CCN(CC(=O)NC1CCCCNC1=O)C2	CHEMBL3453073	Global Health_ABS	Inactive
CN1C(C)(C)CC(NC(=O)c2ccc(-c3nc4cc(Cl)ccc4[nH]3)cc2)CC1(C)C	CHEMBL533878	GSK	Inactive
CN1C(C)(C)CC(NC(=O)c2ccc(-c3nc4cc(Cl)ccc4[nH]3)cc2)CC1(C)C	CHEMBL533878	GSK	Active
CN1C(C)(C)CC(NC(=O)c2ccc(-c3nc4cc(Cl)ccc4[nH]3)cc2)CC1(C)C	CHEMBL533878	GSK	Inactive
CN1C(C)(C)CC(NC(=O)c2ccc(-c3nc4cc(Cl)c(Cl)cc4[nH]3)cc2)CC1(C)C	CHEMBL586627	GSK	Active
CN1C(C)(C)CC(NC(=O)c2ccc(-c3nc4cc(Cl)c(Cl)cc4[nH]3)cc2)CC1(C)C	CHEMBL586627	GSK	Inactive
CN1C(C)(C)CC(NC(=O)c2ccc(-c3nc4cc(Cl)c(Cl)cc4[nH]3)cc2)CC1(C)C	CHEMBL586627	GSK	Active
CN1C(C)(C)CC(NC(=O)c2ccc(-c3cc4cc(Cl)c(Cl)cc4[nH]3)o2)CC1(C)C	CHEMBL548257	GSK	Inactive
CN1C(C)(C)CC(NC(=O)c2ccc(-c3cc4cc(Cl)c(Cl)cc4[nH]3)o2)CC1(C)C	CHEMBL548257	GSK	Inactive
CN1C(C)(C)CC(NC(=O)c2ccc(-c3cc4cc(Cl)c(Cl)cc4[nH]3)o2)CC1(C)C	CHEMBL548257	GSK	Active
Cn1c(C(OCC(=O)N2CCN(Cc3ccccc3)CC2)c2cccnc2)cc2ccccc21.O=C(O)C(F)(F)F	CHEMBL599959	Notavartis	Inactive
Cn1c(C(OCC(=O)N2CCN(Cc3ccccc3)CC2)c2cccnc2)cc2ccccc21.O=C(O)C(F)(F)F	CHEMBL599959	Notavartis	Active
Cn1c(C(F)(F)F)nn(CCNC(=O)Nc2ccccc2Cl)c1=O	CHEMBL3439953	Global Health_ABS	Inactive
Cn1c(C(C#N)C(=S)NC2CCCCC2)nc2cccnc21	CHEMBL585212	Notavartis	Active
Cn1c(C(C#N)C(=S)NC2CCCCC2)nc2cccnc21	CHEMBL585212	Notavartis	Active
Cn1c(C(=O)N2CC[C@@]3(O)CCCC[C@H]3C2)cc2ccccc21	CHEMBL3438440	Global Health_ABS	Inactive
Cn1c(C(=O)c2cccc3ccccc23)nc2ccccc21	CHEMBL577445	Notavartis	Active
Cn1c(C(=O)c2cccc3ccccc23)nc2ccccc21	CHEMBL577445	Notavartis	Active
Cn1c(=O)oc2ccc(S(=O)(=O)N3CCC(c4ccccc4)C3)cc21	CHEMBL3445471	Global Health_ABS	Inactive
Cn1c(=O)oc2cc(S(=O)(=O)N3CCCC(C(=O)N4CCN(C(c5ccccc5)c5ccccc5)CC4)C3)ccc21	CHEMBL591506	St. Jude	Active
Cn1c(=O)oc2cc(S(=O)(=O)N3CCCC(C(=O)N4CCN(C(c5ccccc5)c5ccccc5)CC4)C3)ccc21	CHEMBL591506	St. Jude	Inactive
Cn1c(=O)oc2cc(S(=O)(=O)N3CCC(c4ccccc4)C3)c(Cl)cc21	CHEMBL3436605	Global Health_ABS	Inactive
CN1C(=O)OC[C@@H]1Cc1ccc2[nH]cc(C3=CCN(Cc4ccccc4)CC3)c2c1	CHEMBL532123	GSK	Active
CN1C(=O)OC[C@@H]1Cc1ccc2[nH]cc(C3=CCN(Cc4ccccc4)CC3)c2c1	CHEMBL532123	GSK	Inactive
CN1C(=O)OC[C@@H]1Cc1ccc2[nH]cc(C3=CCN(Cc4ccccc4)CC3)c2c1	CHEMBL532123	GSK	Inactive
Cn1c(=O)n(Cc2ccccc2)c(=O)c2c1nc(SCC(=O)Nc1ccccc1)n2Cc1ccccc1	CHEMBL584658	Notavartis	Active
Cn1c(=O)n(Cc2ccccc2)c(=O)c2c1nc(SCC(=O)Nc1ccccc1)n2Cc1ccccc1	CHEMBL584658	Notavartis	Inactive
Cn1c(=O)n(C)c2nc(Cl)c(CC(=O)c3ccccc3)n2c1=O	CHEMBL3445160	Global Health_ABS	Inactive
Cn1c(=O)n(C)c2cc(NC(=O)CCl)ccc21	CHEMBL578915	Notavartis	Active
Cn1c(=O)n(C)c2cc(NC(=O)CCl)ccc21	CHEMBL578915	Notavartis	Inactive
CN1C(=O)N(C)c2cc(CNCCNc3ccnc4cc(Cl)ccc34)ccc12	CHEMBL531738	MMV Box	Active
Cn1c(=O)n(C)c2cc(C=NN=c3[nH]cc(-c4ccccc4)s3)ccc21	CHEMBL603029	Notavartis	Active
Cn1c(=O)n(C)c2cc(C=NN=c3[nH]cc(-c4ccccc4)s3)ccc21	CHEMBL603029	Notavartis	Active
CN1C(=O)N(C)C2(c3ccccc3)NN3C(=NC12c1ccccc1)SC1=C3C(=O)c2ccccc2C1=O	CHEMBL578733	Notavartis	Inactive
CN1C(=O)N(C)C2(c3ccccc3)NN3C(=NC12c1ccccc1)SC1=C3C(=O)c2ccccc2C1=O	CHEMBL578733	Notavartis	Active
CN1C(=O)N(C)C(NNC(N)=S)C1NNC(N)=S	CHEMBL602164	Notavartis	Active
CN1C(=O)N(C)C(NNC(N)=S)C1NNC(N)=S	CHEMBL602164	Notavartis	Active
CN1C(=O)COc2cc(NC(=O)CCc3nc4cccnc4[nH]3)ccc21	CHEMBL3438970	Global Health_ABS	Inactive
CN1C(=O)CO[C@H](c2ccc(NC(=O)Cc3cccs3)cc2)[C@H]1CO	CHEMBL3437069	Global Health_ABS	Inactive
Cn1c(=O)ccn(CC(=O)Nc2cnccc2O)c1=O	CHEMBL3458438	Global Health_ABS	Inactive
CN1C(=O)CCC12CCN(c1ccc(C#N)cn1)CC2	CHEMBL3553363	Global Health_ABS	Inactive
CN1C(=O)CCC12CCCN(Cc1nccs1)C2	CHEMBL3551252	Global Health_ABS	Inactive
CN1C(=O)CCC12CCCN(C(=O)c1ccoc1)C2	CHEMBL3441448	Global Health_ABS	Inactive
CN1C(=O)CCC12CCC(NCc1ccsc1)CC2	CHEMBL3548790	Global Health_ABS	Inactive
CN1C(=O)CCC12CCC(NC(=O)NCc1cccnc1)CC2	CHEMBL3551112	Global Health_ABS	Inactive
CN1C(=O)CC[C@@H]2N(C(=O)CCc3cccnc3)CCCC[C@@]21C	CHEMBL3447609	Global Health_ABS	Inactive
CN1C(=O)CC[C@@H]2[C@H]1CCN2S(=O)(=O)Cc1ccccc1	CHEMBL3442746	Global Health_ABS	Inactive
CN1C(=O)CC[C@@H]2[C@H]1CCN2S(=O)(=O)c1cccs1	CHEMBL3440580	Global Health_ABS	Inactive
CN1C(=O)CC(c2cnn(C)c2)C12CCN(C(=O)c1cscn1)CC2	CHEMBL3471403	Global Health_ABS	Inactive
CN1C(=O)CC(c2cnn(C)c2)C12CCN(C(=O)c1ccco1)CC2	CHEMBL3471409	Global Health_ABS	Inactive
CN1C(=O)CC(C(=O)O)C12CCN(Cc1ccc(Cl)cc1F)CC2	CHEMBL3486302	Global Health_ABS	Inactive
CN1C(=O)CC(C(=O)O)C12CCN(Cc1ccc(Cl)c(F)c1)CC2	CHEMBL3481089	Global Health_ABS	Inactive
Cn1c(=O)c2nc(-c3ccc(Cl)cc3)nnc2n(CCCC#N)c1=O	CHEMBL581751	GSK	Active
Cn1c(=O)c2nc(-c3ccc(Cl)cc3)nnc2n(CCCC#N)c1=O	CHEMBL581751	GSK	Active
Cn1c(=O)c2nc(-c3ccc(Cl)cc3)nnc2n(CCCC#N)c1=O	CHEMBL581751	GSK	Inactive
CN1C(=O)c2ccc(NC(=O)CSc3ccc4c(c3)CCC4)cc2C1=O	CHEMBL3458908	Global Health_ABS	Inactive
CN1C(=O)c2cc(sc2c3ccccc13)C(=O)NCCCN4CCCCCC4	CHEMBL532155	MMV Box	Active
Cn1c(=O)c2cc(C(=O)NCCCN3CCCCCC3)sc2c2ccccc21	CHEMBL532155	GSK	Active
Cn1c(=O)c2cc(C(=O)NCCCN3CCCCCC3)sc2c2ccccc21	CHEMBL532155	GSK	Inactive
Cn1c(=O)c2cc(C(=O)NCCCN3CCCCCC3)sc2c2ccccc21	CHEMBL532155	GSK	Active
Cn1c(=O)c2c(ncn2CC(O)CN2CCCC2)n(C)c1=O	CHEMBL585623	Notavartis	Active
Cn1c(=O)c2c(ncn2CC(O)CN2CCCC2)n(C)c1=O	CHEMBL585623	Notavartis	Active
Cn1c(=O)c2c(ncn2CC(O)CN=C2CCCCN2)n(C)c1=O	CHEMBL585790	Notavartis	Active
Cn1c(=O)c2c(ncn2CC(O)CN=C2CCCCN2)n(C)c1=O	CHEMBL585790	Notavartis	Active
Cn1c(=O)c2c(nc3n2CC(O)CN3c2ccccc2)n(C)c1=O	CHEMBL602010	Notavartis	Active
Cn1c(=O)c2c(nc3n2CC(O)CN3c2ccccc2)n(C)c1=O	CHEMBL602010	Notavartis	Active
Cn1c(=O)c2c(nc3n(CCCO)c(C45CC6CC(CC(C6)C4)C5)cn23)n(C)c1=O	CHEMBL601371	Notavartis	Active
Cn1c(=O)c2c(nc3n(CCCO)c(C45CC6CC(CC(C6)C4)C5)cn23)n(C)c1=O	CHEMBL601371	Notavartis	Inactive
Cn1c(=O)c2c(nc(N3CCN(C(=O)Nc4ccc(F)cc4F)CC3)n2C)n(C)c1=O	CHEMBL600093	Notavartis	Active
Cn1c(=O)c2c(nc(N3CCN(C(=O)Nc4ccc(F)cc4F)CC3)n2C)n(C)c1=O	CHEMBL600093	Notavartis	Active
Cn1c(=O)c2c(-c3ccc(C(C)(C)C)cc3)n(-c3cc(Cl)ccc3O)cc2n(C)c1=O	CHEMBL590671	St. Jude	Inactive
Cn1c(=O)c2c(-c3ccc(C(C)(C)C)cc3)n(-c3cc(Cl)ccc3O)cc2n(C)c1=O	CHEMBL590671	St. Jude	Inactive
Cn1c(=O)c2c(-c3ccc(C(C)(C)C)cc3)n(-c3cc(Cl)ccc3O)cc2n(C)c1=O	CHEMBL590671	St. Jude	Active
Cn1c(=O)c2c(-c3ccc(C(C)(C)C)cc3)n(-c3cc(Cl)ccc3O)cc2n(C)c1=O	CHEMBL590671	St. Jude	Inactive
Cn1c(=O)c2c(-c3ccc(C(C)(C)C)cc3)n(-c3cc(Cl)ccc3O)cc2n(C)c1=O	CHEMBL590671	St. Jude	Inactive
Cn1c(=O)c2c(-c3ccc(C(C)(C)C)cc3)n(-c3cc(Cl)ccc3O)cc2n(C)c1=O	CHEMBL590671	St. Jude	Active
Cn1c(=O)c2c(-c3ccc(C(C)(C)C)cc3)n(-c3cc(Cl)ccc3O)cc2n(C)c1=O	CHEMBL590671	St. Jude	Active
Cn1c(=O)c2c(-c3ccc(C(C)(C)C)cc3)n(-c3cc(Cl)ccc3O)cc2n(C)c1=O	CHEMBL590671	St. Jude	Active
Cn1c(=O)c2c(-c3ccc(C(C)(C)C)cc3)n(-c3cc(Cl)ccc3O)cc2n(C)c1=O	CHEMBL590671	St. Jude	Active
Cn1c(=O)c2c(-c3ccc(C(C)(C)C)cc3)n(-c3cc(Cl)ccc3O)cc2n(C)c1=O	CHEMBL590671	St. Jude	Inactive
Cn1c(=O)c2c(-c3ccc(C(C)(C)C)cc3)n(-c3cc(Cl)ccc3O)cc2n(C)c1=O	CHEMBL590671	St. Jude	Active
Cn1c(=O)c2c(-c3ccc(C(C)(C)C)cc3)n(-c3cc(Cl)ccc3O)cc2n(C)c1=O	CHEMBL590671	St. Jude	Inactive
Cn1c(=O)c2c(-c3ccc(C(C)(C)C)cc3)n(-c3cc(Cl)ccc3O)cc2n(C)c1=O	CHEMBL590671	St. Jude	Active
Cn1c(=O)c2c(-c3ccc(C(C)(C)C)cc3)n(-c3cc(Cl)ccc3O)cc2n(C)c1=O	CHEMBL590671	St. Jude	Inactive
Cn1c(=O)c2c(-c3ccc(C(C)(C)C)cc3)n(-c3cc(Cl)ccc3O)cc2n(C)c1=O	CHEMBL590671	St. Jude	Inactive
Cn1c(=O)c2c(-c3ccc(C(C)(C)C)cc3)n(-c3cc(Cl)ccc3O)cc2n(C)c1=O	CHEMBL590671	St. Jude	Inactive
CN1C(=O)C2(CCN(S(=O)(=O)C3CC3)CC2)c2ccccc21	CHEMBL3440941	Global Health_ABS	Inactive
CN1C(=O)C2(CCN(C(=O)c3ccccc3)CC2)c2cc(F)ccc21	CHEMBL3557015	Global Health_ABS	Inactive
CN1C(=O)C2(CCCN(C(=O)c3cccnc3O)C2)c2ccccc21	CHEMBL3477164	Global Health_ABS	Inactive
CN1C(=O)C2(CC(=O)Nc3c2cnn3C(C)(C)C)c2ccccc21	CHEMBL3438595	Global Health_ABS	Inactive
CN1C(=O)C2(CC(=O)Nc3c2cnn3C(C)(C)C)c2c(Cl)cccc21	CHEMBL3438633	Global Health_ABS	Inactive
CN1C(=O)C[C@H]2[C@H]1CCN2Cc1cccc(C#N)c1	CHEMBL3557248	Global Health_ABS	Inactive
CN1C(=O)C[C@@H]2[C@@H]1CCN2S(=O)(=O)Cc1ccccc1	CHEMBL3444750	Global Health_ABS	Inactive
Cn1c(=O)c(Cl)c2c3c(c(Cl)ccc31)C(=O)c1ccccc1-2	CHEMBL611982	Notavartis	Active
Cn1c(=O)c(Cl)c2c3c(c(Cl)ccc31)C(=O)c1ccccc1-2	CHEMBL611982	Notavartis	Active
CN1C(=O)C(c2ccccc2)CC12CCN(CCN1CCCC1=O)CC2	CHEMBL3482942	Global Health_ABS	Inactive
Cn1c(=O)c(-c2c(Cl)cccc2Cl)cc2cnc(Nc3ccc(N4CCOCC4)cc3)nc21	CHEMBL106772	GSK	Active
Cn1c(=O)c(-c2c(Cl)cccc2Cl)cc2cnc(Nc3ccc(N4CCOCC4)cc3)nc21	CHEMBL106772	GSK	Active
Cn1c(=O)c(-c2c(Cl)cccc2Cl)cc2cnc(Nc3ccc(N4CCOCC4)cc3)nc21	CHEMBL106772	GSK	Inactive
CN1C(=O)C(C)(C)COc2cc(NS(=O)(=O)Cc3ccccc3)ccc21	CHEMBL3444112	Global Health_ABS	Inactive
CN1C(=O)C(C)(C)COc2cc(NS(=O)(=O)c3ccccc3)ccc21	CHEMBL3444111	Global Health_ABS	Inactive
CN1C(=O)C(=NN=C(S)N2CCOCC2)c2ccccc21	CHEMBL588673	GSK	Active
CN1C(=O)C(=NN=C(S)N2CCOCC2)c2ccccc21	CHEMBL588673	GSK	Inactive
CN1C(=O)C(=NN=C(S)N2CCOCC2)c2ccccc21	CHEMBL588673	GSK	Inactive
Cn1c(=O)[nH]c2c(c1=O)n(C)c(=O)n2C	CHEMBL600294	Notavartis	Active
Cn1c(=O)[nH]c2c(c1=O)n(C)c(=O)n2C	CHEMBL600294	Notavartis	Active
Cn1c(=O)[nH]c(=O)n2c(CC(=O)Nc3ccc(Cl)c(Cl)c3)cnc12	CHEMBL3443833	Global Health_ABS	Inactive
Cn1c(=O)[nH]c(=O)n2c(CC(=O)Nc3c(Cl)cccc3Cl)cnc12	CHEMBL3443827	Global Health_ABS	Inactive
Cn1c(=O)[nH]c(=O)c2cc(C(=O)N3CCCC3C3CCCC3)cnc21	CHEMBL3468441	Global Health_ABS	Inactive
CN1C(=O)[C@H](NC(=O)[C@@H](Cc2ccccc2)NC(=S)Nc2ccccc2)N=C(c2ccccc2)c2ccccc21	CHEMBL579908	GSK	Active
CN1C(=O)[C@H](NC(=O)[C@@H](Cc2ccccc2)NC(=S)Nc2ccccc2)N=C(c2ccccc2)c2ccccc21	CHEMBL579908	GSK	Inactive
CN1C(=O)[C@H](NC(=O)[C@@H](Cc2ccccc2)NC(=S)Nc2ccccc2)N=C(c2ccccc2)c2ccccc21	CHEMBL579908	GSK	Inactive
CN1C(=O)[C@@H]2CC[C@H]1CN(c1ncnc3ccsc13)C2	CHEMBL4525413	Global Health_ABS	Inactive
CN1C(=O)[C@@H]2CC[C@H]1CN(C(=O)Nc1cccc3ccccc13)C2	CHEMBL4535477	Global Health_ABS	Inactive
CN1C(=O)[C@@H]2CC[C@H]1CN(C(=O)c1nnc3n1CCCCC3)C2	CHEMBL4554483	Global Health_ABS	Inactive
CN1C(=O)/C(=C\c2ccccc2Cl)Sc2ccc(C(=O)NC3CCN(Cc4ccccc4)CC3)cc21	CHEMBL591155	St. Jude	Active
CN1C(=O)/C(=C\c2ccccc2Cl)Sc2ccc(C(=O)NC3CCN(Cc4ccccc4)CC3)cc21	CHEMBL591155	St. Jude	Inactive
CN1C(=O)/C(=C\c2ccccc2Cl)Sc2ccc(C(=O)NC3CCN(Cc4ccccc4)CC3)cc21	CHEMBL591155	St. Jude	Active
CN1C(=O)/C(=C\c2ccccc2Cl)Sc2ccc(C(=O)NC3CCN(Cc4ccccc4)CC3)cc21	CHEMBL591155	St. Jude	Inactive
CN1C(=O)/C(=C\c2ccccc2Cl)Sc2ccc(C(=O)NC3CCN(Cc4ccccc4)CC3)cc21	CHEMBL591155	St. Jude	Inactive
CN1C(=O)/C(=C\c2ccccc2Cl)Sc2ccc(C(=O)NC3CCN(Cc4ccccc4)CC3)cc21	CHEMBL591155	St. Jude	Active
CN1C(=O)/C(=C\c2ccccc2Cl)Sc2ccc(C(=O)NC3CCN(Cc4ccccc4)CC3)cc21	CHEMBL591155	St. Jude	Inactive
CN1C(=O)/C(=C\c2ccccc2Cl)Sc2ccc(C(=O)NC3CCN(Cc4ccccc4)CC3)cc21	CHEMBL591155	St. Jude	Inactive
CN1C(=O)/C(=C\c2ccccc2Cl)Sc2ccc(C(=O)NC3CCN(Cc4ccccc4)CC3)cc21	CHEMBL591155	St. Jude	Inactive
CN1C(=O)/C(=C\c2ccccc2Cl)Sc2ccc(C(=O)NC3CCN(Cc4ccccc4)CC3)cc21	CHEMBL591155	St. Jude	Inactive
CN1C(=O)/C(=C\c2ccccc2Cl)Sc2ccc(C(=O)NC3CCN(Cc4ccccc4)CC3)cc21	CHEMBL591155	St. Jude	Inactive
CN1C(=O)/C(=C\c2ccccc2Cl)Sc2ccc(C(=O)NC3CCN(Cc4ccccc4)CC3)cc21	CHEMBL591155	St. Jude	Active
CN1C(=O)/C(=C\c2ccccc2Cl)Sc2ccc(C(=O)NC3CCN(Cc4ccccc4)CC3)cc21	CHEMBL591155	St. Jude	Inactive
CN1C(=O)/C(=C\c2ccccc2Cl)Sc2ccc(C(=O)NC3CCN(Cc4ccccc4)CC3)cc21	CHEMBL591155	St. Jude	Inactive
CN1C(=O)/C(=C\c2ccccc2Cl)Sc2ccc(C(=O)NC3CCN(Cc4ccccc4)CC3)cc21	CHEMBL591155	St. Jude	Active
CN1C(=O)/C(=C\c2ccccc2Cl)Sc2ccc(C(=O)NC3CCN(Cc4ccccc4)CC3)cc21	CHEMBL591155	St. Jude	Active
CN1C(=O)/C(=C\c2cccc(Cl)c2)Sc2ccc(C(=O)NC3CCN(Cc4ccccc4)CC3)cc21	CHEMBL590459	St. Jude	Active
CN1C(=O)/C(=C\c2cccc(Cl)c2)Sc2ccc(C(=O)NC3CCN(Cc4ccccc4)CC3)cc21	CHEMBL590459	St. Jude	Inactive
Cn1c(=NC(=O)c2ccc(S(=O)(=O)N3CCCCC3)cc2)sc2cc(Cl)ccc21	CHEMBL585780	Notavartis	Active
Cn1c(=NC(=O)c2ccc(S(=O)(=O)N3CCCCC3)cc2)sc2cc(Cl)ccc21	CHEMBL585780	Notavartis	Active
CN1C(=CC(=O)NC(=O)c2ccccc2)C(C)(C)c2ccccc21	CHEMBL549270	GSK	Active
CN1C(=CC(=O)NC(=O)c2ccccc2)C(C)(C)c2ccccc21	CHEMBL549270	GSK	Active
CN1C(=CC(=O)NC(=O)c2ccccc2)C(C)(C)c2ccccc21	CHEMBL549270	GSK	Inactive
CN1C(=C2SC(=Nc3ccc4ncccc4c3)N(Cc3ccccc3)C2=O)Sc2ccc(Cl)cc21	CHEMBL528519	GSK	Active
CN1C(=C2SC(=Nc3ccc4ncccc4c3)N(Cc3ccccc3)C2=O)Sc2ccc(Cl)cc21	CHEMBL528519	GSK	Inactive
CN1C(=C2SC(=Nc3ccc4ncccc4c3)N(Cc3ccccc3)C2=O)Sc2ccc(Cl)cc21	CHEMBL528519	GSK	Inactive
CN1[C@H]2CC[C@@H]1CCN(C(=O)CCc1csc(N)n1)C2	CHEMBL4553375	Global Health_ABS	Inactive
CN1[C@H]2CC[C@@H]1CCN(C(=O)c1ccc(-c3ccccc3)[nH]1)C2	CHEMBL4547382	Global Health_ABS	Active
CN1[C@H](Cn2cccn2)C[C@@H]2CN(Cc3cccs3)CC[C@@H]21	CHEMBL3554369	Global Health_ABS	Active
CN1[C@H](CN2CCCC2)C[C@@H]2CN(C(=O)Cc3cccs3)CC[C@@H]21	CHEMBL3553502	Global Health_ABS	Inactive
CN1[C@@H](c2ccccc2)[C@@H](C(=O)NCC2CCOCC2)C[C@@]1(C)C(=O)O	CHEMBL3479789	Global Health_ABS	Inactive
CN1[C@@H](c2ccccc2)[C@@H](C(=O)NCc2ccncc2)C[C@@]1(C)C(=O)O	CHEMBL3479693	Global Health_ABS	Inactive
CN1/C(=C\C=C\C2=[N+](C)c3ccc4ccccc4c3C2(C)C)C(C)(C)c2ccccc21	CHEMBL600519	Notavartis	Active
CN1/C(=C\C=C\C2=[N+](C)c3ccc4ccccc4c3C2(C)C)C(C)(C)c2ccccc21	CHEMBL600519	Notavartis	Inactive
CN1/C(=C/c2cccc[n+]2CCO)Sc2ccccc21.[I-]	CHEMBL592588	St. Jude	Active
CN1/C(=C/c2cccc[n+]2CCO)Sc2ccccc21.[I-]	CHEMBL592588	St. Jude	Active
CN1/C(=C/c2cccc[n+]2C)Sc2ccccc21	CHEMBL601137	St. Jude	Inactive
CN1/C(=C/c2cccc[n+]2C)Sc2ccccc21	CHEMBL601137	St. Jude	Active
CN1/C(=C/c2cccc[n+]2C)Sc2ccccc21	CHEMBL601137	St. Jude	Active
CN1/C(=C/c2cccc[n+]2C)Sc2ccccc21	CHEMBL601137	St. Jude	Inactive
CN1/C(=C/c2cccc[n+]2C)Sc2ccccc21	CHEMBL601137	St. Jude	Active
CN1/C(=C/c2cccc[n+]2C)Sc2ccccc21	CHEMBL601137	Notavartis	Active
CN1/C(=C/c2cccc[n+]2C)Sc2ccccc21	CHEMBL601137	St. Jude	Inactive
CN1/C(=C/c2cccc[n+]2C)Sc2ccccc21	CHEMBL601137	St. Jude	Inactive
CN1/C(=C/c2cccc[n+]2C)Sc2ccccc21	CHEMBL601137	St. Jude	Active
CN1/C(=C/c2cccc[n+]2C)Sc2ccccc21	CHEMBL601137	St. Jude	Inactive
CN1/C(=C/c2cccc[n+]2C)Sc2ccccc21	CHEMBL601137	St. Jude	Active
CN1/C(=C/c2cccc[n+]2C)Sc2ccccc21	CHEMBL601137	Notavartis	Active
CN1/C(=C/c2cccc[n+]2C)Sc2ccccc21	CHEMBL601137	Notavartis	Active
CN1/C(=C/c2cccc[n+]2C)Sc2ccccc21	CHEMBL601137	St. Jude	Active
CN1/C(=C/c2cccc[n+]2C)Sc2ccccc21	CHEMBL601137	St. Jude	Active
CN1/C(=C/c2cccc[n+]2C)Sc2ccccc21	CHEMBL601137	St. Jude	Inactive
CN1/C(=C/c2cccc[n+]2C)Sc2ccccc21	CHEMBL601137	Notavartis	Active
CN1/C(=C/c2cccc[n+]2C)Sc2ccccc21	CHEMBL601137	St. Jude	Active
CN1/C(=C/c2cccc[n+]2C)Sc2ccccc21	CHEMBL601137	St. Jude	Active
CN1/C(=C/c2cccc[n+]2C)Sc2ccccc21	CHEMBL601137	St. Jude	Active
CN1/C(=C/c2cccc[n+]2C)C=Cc2ccccc21	CHEMBL580133	Notavartis	Active
CN1/C(=C/c2cccc[n+]2C)C=Cc2ccccc21	CHEMBL580133	Notavartis	Active
CN1/C(=C/c2cccc[n+]2C)C=Cc2ccccc21	CHEMBL580133	Notavartis	Active
CN1/C(=C/c2cccc[n+]2C)C=Cc2ccccc21	CHEMBL580133	Notavartis	Active
CN1/C(=C/C=C/c2oc3ccccc3[n+]2C)Oc2ccccc21	CHEMBL599708	Notavartis	Active
CN1/C(=C/C=C/c2oc3ccccc3[n+]2C)Oc2ccccc21	CHEMBL599708	Notavartis	Active
CN1/C(=C/C=C/c2oc3ccccc3[n+]2C)Oc2ccccc21	CHEMBL599708	Notavartis	Inactive
CN1/C(=C/C=C/c2oc3ccccc3[n+]2C)Oc2ccccc21	CHEMBL599708	Notavartis	Active
CN=C1S/C(=C\c2ccc(OCC(=O)O)c(OC)c2)C(=O)N1C	CHEMBL601966	Notavartis	Active
CN=C1S/C(=C\c2ccc(OCC(=O)O)c(OC)c2)C(=O)N1C	CHEMBL601966	Notavartis	Active
CN=c1nc(NN=Cc2ccccc2Cl)[nH]c(=Nc2cccc(C(F)(F)F)c2)[nH]1.Cl	CHEMBL533872	GSK	Inactive
CN=c1nc(NN=Cc2ccccc2Cl)[nH]c(=Nc2cccc(C(F)(F)F)c2)[nH]1.Cl	CHEMBL533872	GSK	Active
CN=c1nc(NN=Cc2ccccc2Cl)[nH]c(=Nc2cccc(C(F)(F)F)c2)[nH]1.Cl	CHEMBL533872	GSK	Inactive
CN=C(S)NN=C(C)c1ccccn1	CHEMBL524917	GSK	Active
CN=C(S)NN=C(C)c1ccccn1	CHEMBL524917	GSK	Inactive
CN=C(S)NN=C(C)c1ccccn1	CHEMBL524917	GSK	Active
CN=C(NC)c1cccc(NC(=O)C=Cc2ccc(C=CC(=O)Nc3cccc(C(=NC)NC)c3)cc2)c1.Cl	CHEMBL588889	GSK	Active
CN=C(NC)c1cccc(NC(=O)C=Cc2ccc(C=CC(=O)Nc3cccc(C(=NC)NC)c3)cc2)c1.Cl	CHEMBL588889	GSK	Inactive
CN=C(NC)c1cccc(NC(=O)C=Cc2ccc(C=CC(=O)Nc3cccc(C(=NC)NC)c3)cc2)c1.Cl	CHEMBL588889	GSK	Active
CN=C(N)c1ccc(NC(=O)C=Cc2ccc(C(=O)Nc3ccc(C(N)=NC)cc3)cc2)cc1.Cl	CHEMBL534180	GSK	Active
CN=C(N)c1ccc(NC(=O)C=Cc2ccc(C(=O)Nc3ccc(C(N)=NC)cc3)cc2)cc1.Cl	CHEMBL534180	GSK	Active
CN=C(N)c1ccc(NC(=O)C=Cc2ccc(C(=O)Nc3ccc(C(N)=NC)cc3)cc2)cc1.Cl	CHEMBL534180	GSK	Inactive
CN[C@H]1C[C@@H]2O[C@](C)([C@H]1O)n1c3ccccc3c3c4c(c5c6ccccc6n2c5c31)C(=O)NC4	CHEMBL600527	Notavartis	Active
CN[C@H]1C[C@@H]2O[C@](C)([C@H]1O)n1c3ccccc3c3c4c(c5c6ccccc6n2c5c31)C(=O)NC4	CHEMBL600527	Notavartis	Active
CN[C@@H]1CCC[C@@H](Oc2ccccc2Oc2ccc(C)cc2)[C@@H]1O	CHEMBL3446557	Global Health_ABS	Active
CN[C@@H]1CC2O[C@@](C)([C@@H]1OC)n1c3ccccc3c3c4c(c5c6ccccc6n2c5c31)C(=O)NC4	CHEMBL162	Notavartis	Active
CN[C@@H]1CC2O[C@@](C)([C@@H]1OC)n1c3ccccc3c3c4c(c5c6ccccc6n2c5c31)C(=O)NC4	CHEMBL162	Notavartis	Active
CN[C@@H](C)C(=O)N(Cc1cccc(C)c1)Cc1ccccc1OC	CHEMBL3475567	Global Health_ABS	Active
CN/C(=N\O)NCCN(C)C.Cl	CHEMBL530097	GSK	Inactive
CN/C(=N\O)NCCN(C)C.Cl	CHEMBL530097	GSK	Inactive
CN/C(=N\O)NCCN(C)C.Cl	CHEMBL530097	GSK	Active
CN/C(=C\[N+](=O)[O-])NCCSCc1cc(C)c(CN(C)C)s1	CHEMBL1237219	GSK	Inactive
CN/C(=C\[N+](=O)[O-])NCCSCc1cc(C)c(CN(C)C)s1	CHEMBL1237219	GSK	Active
CN/C(=C\[N+](=O)[O-])NCCSCc1cc(C)c(CN(C)C)s1	CHEMBL1237219	GSK	Active
CN(N=Cc1ccccc1)C(=N)NCCCC#Cc1cccc(CN2CCCC2)c1	CHEMBL547059	GSK	Active
CN(N=Cc1ccccc1)C(=N)NCCCC#Cc1cccc(CN2CCCC2)c1	CHEMBL547059	GSK	Inactive
CN(N=Cc1ccccc1)C(=N)NCCCC#Cc1cccc(CN2CCCC2)c1	CHEMBL547059	GSK	Inactive
CN(CCSc1nncn1CC(F)(F)F)c1ccccc1	CHEMBL3452092	Global Health_ABS	Inactive
CN(CCSc1ccccc1)C(=O)C(c1cccnc1)N1CCOCC1	CHEMBL3485316	Global Health_ABS	Inactive
CN(CCS(C)(=O)=O)Cc1ccc(-c2ccc3ncnc(Nc4ccc(OCc5cccc(F)c5)c(Cl)c4)c3c2)o1.Cc1ccc(S(=O)(=O)O)cc1	CHEMBL531785	GSK	Inactive
CN(CCS(C)(=O)=O)Cc1ccc(-c2ccc3ncnc(Nc4ccc(OCc5cccc(F)c5)c(Cl)c4)c3c2)o1.Cc1ccc(S(=O)(=O)O)cc1	CHEMBL531785	GSK	Inactive
CN(CCS(C)(=O)=O)Cc1ccc(-c2ccc3ncnc(Nc4ccc(OCc5cccc(F)c5)c(Cl)c4)c3c2)o1.Cc1ccc(S(=O)(=O)O)cc1	CHEMBL531785	GSK	Active
CN(CCOc1cccc(F)c1)CC(=O)Nc1ccncc1	CHEMBL3451382	Global Health_ABS	Inactive
CN(CCOc1cccc(CN)c1)C1CCOCC1	CHEMBL3469362	Global Health_ABS	Inactive
CN(CCOc1cccc(Cl)c1)Cc1nnc(C(C)(C)C)o1	CHEMBL3462820	Global Health_ABS	Inactive
CN(CCOc1ccc(Cl)cc1)Cc1ccc(S(=O)(=O)N(C)C)o1	CHEMBL3465211	Global Health_ABS	Inactive
CN(CCO)Cc1nnc(C2CCN(C3CCCCC3)CC2)n1C	CHEMBL3486408	Global Health_ABS	Inactive
CN(CCO)Cc1nnc(C2CCN(C(=O)c3cc[nH]c3)CC2)n1C	CHEMBL3484257	Global Health_ABS	Inactive
CN(CCO)CC1COCCN1C(=O)C1CCCCC1	CHEMBL3550100	Global Health_ABS	Inactive
CN(CCO)CC1COCCN1C(=O)C1(c2cccs2)CCCC1	CHEMBL3550105	Global Health_ABS	Inactive
CN(CCO)Cc1cccc(-c2ccc(NC(=O)c3cccc(C#N)c3)cc2)c1.O=C(O)C(F)(F)F	CHEMBL529247	GSK	Active
CN(CCO)Cc1cccc(-c2ccc(NC(=O)c3cccc(C#N)c3)cc2)c1.O=C(O)C(F)(F)F	CHEMBL529247	GSK	Inactive
CN(CCO)Cc1cccc(-c2ccc(NC(=O)c3cccc(C#N)c3)cc2)c1.O=C(O)C(F)(F)F	CHEMBL529247	GSK	Inactive
CN(CCO)Cc1ccc(-c2ccc(NS(=O)(=O)c3cccc4cccnc34)cc2)cc1.O=C(O)C(F)(F)F	CHEMBL532699	GSK	Inactive
CN(CCO)Cc1ccc(-c2ccc(NS(=O)(=O)c3cccc4cccnc34)cc2)cc1.O=C(O)C(F)(F)F	CHEMBL532699	GSK	Active
CN(CCO)Cc1ccc(-c2ccc(NS(=O)(=O)c3cccc4cccnc34)cc2)cc1.O=C(O)C(F)(F)F	CHEMBL532699	GSK	Active
CN(CCO)Cc1cc(Cl)ccc1OCC(O)CN1CCCCCC1	CHEMBL3472453	Global Health_ABS	Active
CN(CCO)C[C@@H]1CN(Cc2ccccc2-c2ccccc2)C[C@@H]1CO	CHEMBL3481589	Global Health_ABS	Active
CN(CCO)C[C@@H]1CN(Cc2ccccc2C#N)C[C@@H]1CO	CHEMBL3477377	Global Health_ABS	Inactive
CN(CCO)C[C@@H]1CN(C2CCN(c3ccccc3Cl)CC2)C[C@@H]1CO	CHEMBL3472378	Global Health_ABS	Active
CN(CCO)C[C@@H]1CN(C(=O)c2c(F)cccc2Cl)C[C@@H]1CO	CHEMBL3486537	Global Health_ABS	Inactive
CN(CCNCc1ccc(-c2cccc(-c3nc4ccccc4[nH]3)c2)cc1)S(C)(=O)=O.O=C(O)C(F)(F)F	CHEMBL528372	GSK	Inactive
CN(CCNCc1ccc(-c2cccc(-c3nc4ccccc4[nH]3)c2)cc1)S(C)(=O)=O.O=C(O)C(F)(F)F	CHEMBL528372	GSK	Active
CN(CCNCc1ccc(-c2cccc(-c3nc4ccccc4[nH]3)c2)cc1)S(C)(=O)=O.O=C(O)C(F)(F)F	CHEMBL528372	GSK	Inactive
CN(CCNC(=O)Nc1cnn(C)c1)Cc1ccc(F)cc1	CHEMBL3467459	Global Health_ABS	Inactive
CN(CCNC(=O)N1CCCC1)C(=O)OC(C)(C)C	CHEMBL3464141	Global Health_ABS	Inactive
CN(CCn1nc2ccccn2c1=O)CC(=O)N1CCCC1	CHEMBL3469838	Global Health_ABS	Inactive
CN(CCn1nc2ccccn2c1=O)CC(=O)N(C)C1CCCCC1	CHEMBL3460746	Global Health_ABS	Inactive
CN(CCN1CCOCC1)C(=O)CCCOCCc1ccccc1	CHEMBL3460807	Global Health_ABS	Inactive
CN(CCN1CCOCC1)C(=O)CCc1ccc(C(F)(F)F)cc1	CHEMBL3460808	Global Health_ABS	Inactive
CN(CCn1cccn1)S(=O)(=O)N1CCCC1c1ccco1	CHEMBL3494533	Global Health_ABS	Inactive
CN(CCn1cccn1)S(=O)(=O)c1ccc(C#N)cc1	CHEMBL3468285	Global Health_ABS	Inactive
CN(CCN1CCCCC1=O)Cc1cc2cc3c(cc2[nH]c1=O)OCO3	CHEMBL3477968	Global Health_ABS	Inactive
CN(CCN1CCCC1=O)S(=O)(=O)CC1CCCC1	CHEMBL3463417	Global Health_ABS	Inactive
CN(CCN1CCCC1=O)CC(c1cccs1)N1CCOCC1	CHEMBL3464871	Global Health_ABS	Inactive
CN(CCN1CCCC1)c1nc2cc(-n3cnc4cc(-c5ccc(Cl)cc5)sc4c3=O)ccc2[nH]1.CS(=O)(=O)O	CHEMBL579656	GSK	Inactive
CN(CCN1CCCC1)c1nc2cc(-n3cnc4cc(-c5ccc(Cl)cc5)sc4c3=O)ccc2[nH]1.CS(=O)(=O)O	CHEMBL579656	GSK	Inactive
CN(CCN1CCCC1)c1nc2cc(-n3cnc4cc(-c5ccc(Cl)cc5)sc4c3=O)ccc2[nH]1.CS(=O)(=O)O	CHEMBL579656	GSK	Active
CN(CCn1ccc2ccccc21)C(=O)CS(C)(=O)=O	CHEMBL3478192	Global Health_ABS	Inactive
CN(CCn1ccc2ccccc21)C(=O)Cc1nnn[nH]1	CHEMBL3474306	Global Health_ABS	Inactive
CN(CCN1CCC(c2c[nH]c3ccccc23)CC1)c1ccc(-c2nc3cc(Cl)c(Cl)cc3[nH]2)cc1	CHEMBL546186	GSK	Inactive
CN(CCN1CCC(c2c[nH]c3ccccc23)CC1)c1ccc(-c2nc3cc(Cl)c(Cl)cc3[nH]2)cc1	CHEMBL546186	GSK	Active
CN(CCN1CCC(c2c[nH]c3ccccc23)CC1)c1ccc(-c2nc3cc(Cl)c(Cl)cc3[nH]2)cc1	CHEMBL546186	GSK	Active
CN(CCN1CCC(c2c[nH]c3ccccc23)CC1)C(=O)OCCCCCNC(=O)/C=C/c1ccc(Cl)c(Cl)c1	CHEMBL524214	GSK	Active
CN(CCN1CCC(c2c[nH]c3ccccc23)CC1)C(=O)OCCCCCNC(=O)/C=C/c1ccc(Cl)c(Cl)c1	CHEMBL524214	GSK	Inactive
CN(CCN1CCC(c2c[nH]c3ccccc23)CC1)C(=O)OCCCCCNC(=O)/C=C/c1ccc(Cl)c(Cl)c1	CHEMBL524214	GSK	Inactive
CN(CCN)Cc1cccc(-c2cccc(-c3nc4cc(F)ccc4[nH]3)c2)c1.O=C(O)C(F)(F)F	CHEMBL579685	GSK	Inactive
CN(CCN)Cc1cccc(-c2cccc(-c3nc4cc(F)ccc4[nH]3)c2)c1.O=C(O)C(F)(F)F	CHEMBL579685	GSK	Inactive
CN(CCN)Cc1cccc(-c2cccc(-c3nc4cc(F)ccc4[nH]3)c2)c1.O=C(O)C(F)(F)F	CHEMBL579685	GSK	Active
CN(CCN)Cc1cccc(-c2cccc(-c3nc4cc(C(F)(F)F)ccc4[nH]3)c2)c1.O=C(O)C(F)(F)F	CHEMBL535994	GSK	Active
CN(CCN)Cc1cccc(-c2cccc(-c3nc4cc(C(F)(F)F)ccc4[nH]3)c2)c1.O=C(O)C(F)(F)F	CHEMBL535994	GSK	Inactive
CN(CCN)Cc1cccc(-c2cccc(-c3nc4cc(C(F)(F)F)ccc4[nH]3)c2)c1.O=C(O)C(F)(F)F	CHEMBL535994	GSK	Active
CN(CCN)Cc1cccc(-c2ccc(-c3nc4cc(C(F)(F)F)ccc4[nH]3)s2)c1.O=C(O)C(F)(F)F	CHEMBL524757	GSK	Inactive
CN(CCN)Cc1cccc(-c2ccc(-c3nc4cc(C(F)(F)F)ccc4[nH]3)s2)c1.O=C(O)C(F)(F)F	CHEMBL524757	GSK	Active
CN(CCN)Cc1cccc(-c2ccc(-c3nc4cc(C(F)(F)F)ccc4[nH]3)s2)c1.O=C(O)C(F)(F)F	CHEMBL524757	GSK	Active
CN(CCN)Cc1ccc(-c2ccc(-c3nc4cc(F)ccc4[nH]3)s2)cc1.O=C(O)C(F)(F)F	CHEMBL588793	GSK	Inactive
CN(CCN)Cc1ccc(-c2ccc(-c3nc4cc(F)ccc4[nH]3)s2)cc1.O=C(O)C(F)(F)F	CHEMBL588793	GSK	Active
CN(CCN)Cc1ccc(-c2ccc(-c3nc4cc(F)ccc4[nH]3)s2)cc1.O=C(O)C(F)(F)F	CHEMBL588793	GSK	Active
CN(CCN)Cc1ccc(-c2ccc(-c3nc4cc(C(F)(F)F)ccc4[nH]3)s2)cc1.O=C(O)C(F)(F)F	CHEMBL587093	GSK	Inactive
CN(CCN)Cc1ccc(-c2ccc(-c3nc4cc(C(F)(F)F)ccc4[nH]3)s2)cc1.O=C(O)C(F)(F)F	CHEMBL587093	GSK	Active
CN(CCN)Cc1ccc(-c2ccc(-c3nc4cc(C(F)(F)F)ccc4[nH]3)s2)cc1.O=C(O)C(F)(F)F	CHEMBL587093	GSK	Active
CN(CCN(C)S(=O)(=O)CC1CCOCC1)c1ccccc1	CHEMBL3451610	Global Health_ABS	Inactive
CN(CCN(C)CC(O)c1ccc(Cl)c(Cl)c1)CC(O)c1ccc(Cl)c(Cl)c1.Cl	CHEMBL531904	GSK	Active
CN(CCN(C)CC(O)c1ccc(Cl)c(Cl)c1)CC(O)c1ccc(Cl)c(Cl)c1.Cl	CHEMBL531904	GSK	Inactive
CN(CCN(C)CC(O)c1ccc(Cl)c(Cl)c1)CC(O)c1ccc(Cl)c(Cl)c1.Cl	CHEMBL531904	GSK	Inactive
CN(CCN(C)C(=O)NCc1ccccc1)C(=O)NCc1ccccc1	CHEMBL526076	GSK	Active
CN(CCN(C)C(=O)NCc1ccccc1)C(=O)NCc1ccccc1	CHEMBL526076	GSK	Inactive
CN(CCN(C)C(=O)NCc1ccccc1)C(=O)NCc1ccccc1	CHEMBL526076	GSK	Inactive
CN(CCCOc1ccccc1Cl)C(=O)CN1CCCCCC1=O	CHEMBL3476490	Global Health_ABS	Inactive
CN(CCCOc1ccccc1Cl)C(=O)CN1C[C@H]2CC[C@@H](CC1=O)N2	CHEMBL4537952	Global Health_ABS	Inactive
CN(CCCOc1ccccc1)C(=O)CN1CCc2cncnc2C1	CHEMBL3494216	Global Health_ABS	Inactive
CN(CCCOc1ccccc1)C(=O)c1csc(-c2nnc[nH]2)n1	CHEMBL3450843	Global Health_ABS	Active
CN(CCCOc1ccc(F)cc1)S(=O)(=O)c1cnn(C)c1	CHEMBL3456413	Global Health_ABS	Inactive
CN(CCCOc1ccc(F)cc1)Cc1nc2c(cnn2C)c(=O)[nH]1	CHEMBL3494303	Global Health_ABS	Inactive
CN(CCCO)Cc1cc(Cl)ccc1OCC(O)CN1CCCCCC1	CHEMBL3480624	Global Health_ABS	Active
CN(CCCNCc1cccc2ccccc12)CCCNCc1cccc2ccccc12.Cl	CHEMBL528225	GSK	Active
CN(CCCNCc1cccc2ccccc12)CCCNCc1cccc2ccccc12.Cl	CHEMBL528225	GSK	Active
CN(CCCNCc1cccc2ccccc12)CCCNCc1cccc2ccccc12.Cl	CHEMBL528225	GSK	Inactive
CN(CCCNCc1ccc2ccccc2c1)CCCNCc1ccc2ccccc2c1.Cl	CHEMBL586666	GSK	Inactive
CN(CCCNCc1ccc2ccccc2c1)CCCNCc1ccc2ccccc2c1.Cl	CHEMBL586666	GSK	Inactive
CN(CCCNCc1ccc2ccccc2c1)CCCNCc1ccc2ccccc2c1.Cl	CHEMBL586666	GSK	Active
CN(CCCNc1nc2ccccc2c2nc(-c3cccnc3)nn12)Cc1ccccc1	CHEMBL584864	Notavartis	Active
CN(CCCNc1nc2ccccc2c2nc(-c3cccnc3)nn12)Cc1ccccc1	CHEMBL584864	Notavartis	Active
CN(CCCNc1ccnc2cc(Cl)ccc12)S(=O)(=O)c1cccc2cccnc12	CHEMBL579092	Notavartis	Active
CN(CCCNc1ccnc2cc(Cl)ccc12)S(=O)(=O)c1cccc2cccnc12	CHEMBL579092	Notavartis	Active
CN(CCCNc1ccnc2cc(Cl)ccc12)S(=O)(=O)c1ccc2ccccc2c1	CHEMBL576773	Notavartis	Active
CN(CCCNc1ccnc2cc(Cl)ccc12)S(=O)(=O)c1ccc2ccccc2c1	CHEMBL576773	Notavartis	Active
CN(CCCNc1ccnc2cc(Cl)ccc12)S(=O)(=O)c1ccc(Cl)c([N+](=O)[O-])c1	CHEMBL600735	Notavartis	Active
CN(CCCNc1ccnc2cc(Cl)ccc12)S(=O)(=O)c1ccc(Cl)c([N+](=O)[O-])c1	CHEMBL600735	Notavartis	Active
CN(CCCNc1ccnc2cc(Cl)ccc12)S(=O)(=O)c1ccc(Br)cc1	CHEMBL577644	Notavartis	Active
CN(CCCNc1ccnc2cc(Cl)ccc12)S(=O)(=O)c1ccc(Br)cc1	CHEMBL577644	Notavartis	Active
CN(CCCNc1ccnc2cc(Cl)ccc12)S(=O)(=O)c1ccc([N+](=O)[O-])cc1	CHEMBL581661	Notavartis	Active
CN(CCCNc1ccnc2cc(Cl)ccc12)S(=O)(=O)c1ccc([N+](=O)[O-])cc1	CHEMBL581661	Notavartis	Active
CN(CCCNc1ccnc2cc(Cl)ccc12)S(=O)(=O)c1cc(Cl)ccc1Cl	CHEMBL582301	Notavartis	Active
CN(CCCNc1ccnc2cc(Cl)ccc12)S(=O)(=O)c1cc(Cl)ccc1Cl	CHEMBL582301	Notavartis	Active
CN(CCCNc1ccnc2cc(Cl)ccc12)C(=O)CSc1ccccc1	CHEMBL585896	Notavartis	Active
CN(CCCNc1ccnc2cc(Cl)ccc12)C(=O)CSc1ccccc1	CHEMBL585896	Notavartis	Active
CN(CCCNc1ccnc2cc(Cl)ccc12)C(=O)COCc1ccccc1	CHEMBL578105	Notavartis	Active
CN(CCCNc1ccnc2cc(Cl)ccc12)C(=O)COCc1ccccc1	CHEMBL578105	Notavartis	Active
CN(CCCNc1ccnc2cc(Cl)ccc12)C(=O)COc1ccccc1	CHEMBL601965	Notavartis	Active
CN(CCCNc1ccnc2cc(Cl)ccc12)C(=O)COc1ccccc1	CHEMBL601965	Notavartis	Active
CN(CCCNc1ccnc2cc(Cl)ccc12)C(=O)COc1ccc(Cl)cc1	CHEMBL584414	Notavartis	Active
CN(CCCNc1ccnc2cc(Cl)ccc12)C(=O)COc1ccc(Cl)cc1	CHEMBL584414	Notavartis	Active
CN(CCCNc1ccnc2cc(Cl)ccc12)C(=O)CCc1ccccc1	CHEMBL580619	Notavartis	Active
CN(CCCNc1ccnc2cc(Cl)ccc12)C(=O)CCc1ccccc1	CHEMBL580619	Notavartis	Active
CN(CCCNc1ccnc2cc(Cl)ccc12)C(=O)CC(C)(C)C	CHEMBL581668	Notavartis	Active
CN(CCCNc1ccnc2cc(Cl)ccc12)C(=O)CC(C)(C)C	CHEMBL581668	Notavartis	Active
CN(CCCNc1ccnc2cc(Cl)ccc12)C(=O)c1ccccc1	CHEMBL579335	Notavartis	Active
CN(CCCNc1ccnc2cc(Cl)ccc12)C(=O)c1ccccc1	CHEMBL579335	Notavartis	Active
CN(CCCNc1ccnc2cc(Cl)ccc12)C(=O)c1cccc(F)c1	CHEMBL601779	Notavartis	Active
CN(CCCNc1ccnc2cc(Cl)ccc12)C(=O)c1cccc(F)c1	CHEMBL601779	Notavartis	Active
CN(CCCNc1ccnc2cc(Cl)ccc12)C(=O)c1cccc(Cl)c1	CHEMBL600941	Notavartis	Active
CN(CCCNc1ccnc2cc(Cl)ccc12)C(=O)c1cccc(Cl)c1	CHEMBL600941	Notavartis	Active
CN(CCCNc1ccnc2cc(Cl)ccc12)C(=O)c1cccc(C(F)(F)F)c1	CHEMBL584012	Notavartis	Active
CN(CCCNc1ccnc2cc(Cl)ccc12)C(=O)c1cccc(C(F)(F)F)c1	CHEMBL584012	Notavartis	Active
CN(CCCNc1ccnc2cc(Cl)ccc12)C(=O)c1cccc(Br)c1	CHEMBL602421	Notavartis	Active
CN(CCCNc1ccnc2cc(Cl)ccc12)C(=O)c1cccc(Br)c1	CHEMBL602421	Notavartis	Active
CN(CCCNc1ccnc2cc(Cl)ccc12)C(=O)c1ccc2c(c1)OCO2	CHEMBL582265	Notavartis	Active
CN(CCCNc1ccnc2cc(Cl)ccc12)C(=O)c1ccc2c(c1)OCO2	CHEMBL582265	Notavartis	Active
CN(CCCNc1ccnc2cc(Cl)ccc12)C(=O)C1CCC1	CHEMBL580414	Notavartis	Active
CN(CCCNc1ccnc2cc(Cl)ccc12)C(=O)C1CCC1	CHEMBL580414	Notavartis	Active
CN(CCCNc1ccnc2cc(Cl)ccc12)C(=O)c1ccc(F)cc1	CHEMBL582690	Notavartis	Active
CN(CCCNc1ccnc2cc(Cl)ccc12)C(=O)c1ccc(F)cc1	CHEMBL582690	Notavartis	Active
CN(CCCNc1ccnc2cc(Cl)ccc12)C(=O)c1ccc(Cl)cc1	CHEMBL598286	Notavartis	Active
CN(CCCNc1ccnc2cc(Cl)ccc12)C(=O)c1ccc(Cl)cc1	CHEMBL598286	Notavartis	Active
CN(CCCNc1ccnc2cc(Cl)ccc12)C(=O)c1ccc(Cl)c(Cl)c1	CHEMBL582088	Notavartis	Active
CN(CCCNc1ccnc2cc(Cl)ccc12)C(=O)c1ccc(Cl)c(Cl)c1	CHEMBL582088	Notavartis	Active
CN(CCCNc1ccnc2cc(Cl)ccc12)C(=O)c1ccc(Cl)c([N+](=O)[O-])c1	CHEMBL578937	Notavartis	Active
CN(CCCNc1ccnc2cc(Cl)ccc12)C(=O)c1ccc(Cl)c([N+](=O)[O-])c1	CHEMBL578937	Notavartis	Active
CN(CCCNc1ccnc2cc(Cl)ccc12)C(=O)c1ccc(-c2ccccc2)cc1	CHEMBL601780	Notavartis	Active
CN(CCCNc1ccnc2cc(Cl)ccc12)C(=O)c1ccc(-c2ccccc2)cc1	CHEMBL601780	Notavartis	Active
CN(CCCNc1ccnc2cc(Cl)ccc12)C(=O)c1ccc(C(F)(F)F)cc1	CHEMBL611069	Notavartis	Active
CN(CCCNc1ccnc2cc(Cl)ccc12)C(=O)c1ccc(C(F)(F)F)cc1	CHEMBL611069	Notavartis	Active
CN(CCCNc1ccnc2cc(Cl)ccc12)C(=O)c1ccc(C(C)(C)C)cc1	CHEMBL606024	Notavartis	Active
CN(CCCNc1ccnc2cc(Cl)ccc12)C(=O)c1ccc(C(C)(C)C)cc1	CHEMBL606024	Notavartis	Active
CN(CCCNc1ccnc2cc(Cl)ccc12)C(=O)c1ccc(Br)cc1	CHEMBL585841	Notavartis	Active
CN(CCCNc1ccnc2cc(Cl)ccc12)C(=O)c1ccc(Br)cc1	CHEMBL585841	Notavartis	Active
CN(CCCNc1ccnc2cc(Cl)ccc12)C(=O)C1CC1	CHEMBL528422	Notavartis	Active
CN(CCCNc1ccnc2cc(Cl)ccc12)C(=O)C1CC1	CHEMBL528422	Notavartis	Active
CN(CCCNc1ccnc2cc(Cl)ccc12)C(=O)c1cc(Cl)cc(Cl)c1	CHEMBL577205	Notavartis	Active
CN(CCCNc1ccnc2cc(Cl)ccc12)C(=O)c1cc(Cl)cc(Cl)c1	CHEMBL577205	Notavartis	Active
CN(CCCNc1ccnc2cc(Cl)ccc12)C(=O)c1cc(C(F)(F)F)cc(C(F)(F)F)c1	CHEMBL587636	Notavartis	Active
CN(CCCNc1ccnc2cc(Cl)ccc12)C(=O)c1cc(C(F)(F)F)cc(C(F)(F)F)c1	CHEMBL587636	Notavartis	Active
CN(CCCNc1ccnc2cc(Cl)ccc12)C(=O)C1C[C@H]1c1ccccc1	CHEMBL579048	Notavartis	Active
CN(CCCNc1ccnc2cc(Cl)ccc12)C(=O)C1C[C@H]1c1ccccc1	CHEMBL579048	Notavartis	Active
CN(CCCNc1ccnc2cc(Cl)ccc12)C(=O)C12CC3CC(CC(C3)C1)C2	CHEMBL581046	Notavartis	Active
CN(CCCNc1ccnc2cc(Cl)ccc12)C(=O)C12CC3CC(CC(C3)C1)C2	CHEMBL581046	Notavartis	Active
CN(CCCNc1ccnc2cc(Cl)ccc12)C(=O)C(Cl)Cl	CHEMBL596637	Notavartis	Active
CN(CCCNc1ccnc2cc(Cl)ccc12)C(=O)C(Cl)Cl	CHEMBL596637	Notavartis	Active
CN(CCCNc1ccnc2cc(Cl)ccc12)C(=O)C(C)(C)CCl	CHEMBL602419	Notavartis	Active
CN(CCCNc1ccnc2cc(Cl)ccc12)C(=O)C(C)(C)CCl	CHEMBL602419	Notavartis	Active
CN(CCCNc1ccnc2cc(Cl)ccc12)C(=O)C(C)(C)C	CHEMBL579971	Notavartis	Active
CN(CCCNc1ccnc2cc(Cl)ccc12)C(=O)C(C)(C)C	CHEMBL579971	Notavartis	Active
CN(CCCNc1ccnc2cc(Cl)ccc12)C(=O)/C=C/c1ccccc1	CHEMBL578510	Notavartis	Active
CN(CCCNc1ccnc2cc(Cl)ccc12)C(=O)/C=C/c1ccccc1	CHEMBL578510	Notavartis	Active
CN(CCCNc1ccc(C(=O)Nc2ccc(C(F)(F)F)cc2)cc1[N+](=O)[O-])Cc1ccccc1	CHEMBL588394	Notavartis	Active
CN(CCCNc1ccc(C(=O)Nc2ccc(C(F)(F)F)cc2)cc1[N+](=O)[O-])Cc1ccccc1	CHEMBL588394	Notavartis	Active
CN(CCCNc1ccc(C(=O)Nc2ccc(C(F)(F)F)cc2)cc1[N+](=O)[O-])Cc1ccccc1	CHEMBL588394	GSK	Inactive
CN(CCCNc1ccc(C(=O)Nc2ccc(C(F)(F)F)cc2)cc1[N+](=O)[O-])Cc1ccccc1	CHEMBL588394	GSK	Active
CN(CCCNc1ccc(C(=O)Nc2ccc(C(F)(F)F)cc2)cc1[N+](=O)[O-])Cc1ccccc1	CHEMBL588394	GSK	Inactive
CN(CCCNC(=S)NC12CC3CC(CC(C3)C1)C2)CCCNc1ccnc2cc(Cl)ccc12	CHEMBL546411	GSK	Active
CN(CCCNC(=S)NC12CC3CC(CC(C3)C1)C2)CCCNc1ccnc2cc(Cl)ccc12	CHEMBL546411	GSK	Inactive
CN(CCCNC(=S)NC12CC3CC(CC(C3)C1)C2)CCCNc1ccnc2cc(Cl)ccc12	CHEMBL546411	GSK	Active
CN(CCCNC(=O)Nc1ccc(C#N)cc1)CC(F)(F)F	CHEMBL3457246	Global Health_ABS	Inactive
CN(CCCNC(=O)c1cccc(OCC(N)=O)c1)CC(F)(F)F	CHEMBL3456841	Global Health_ABS	Inactive
CN(CCCNC(=O)c1ccc(C#N)cc1)CC(F)(F)F	CHEMBL3457253	Global Health_ABS	Inactive
CN(CCCN1CCCCCC1)C(=O)c1ccccc1NCC(=O)O	CHEMBL3475960	Global Health_ABS	Inactive
CN(CCCN)CCCNc1ccnc2cc(Cl)ccc12	CHEMBL534598	GSK	Inactive
CN(CCCN)CCCNc1ccnc2cc(Cl)ccc12	CHEMBL534598	GSK	Inactive
CN(CCCN)CCCNc1ccnc2cc(Cl)ccc12	CHEMBL534598	GSK	Active
CN(CCCN(C)c1cc(NC(=O)c2cccc(F)c2)ccn1)Cc1cccc(O)c1.O=C(O)C(F)(F)F	CHEMBL529908	GSK	Inactive
CN(CCCN(C)c1cc(NC(=O)c2cccc(F)c2)ccn1)Cc1cccc(O)c1.O=C(O)C(F)(F)F	CHEMBL529908	GSK	Inactive
CN(CCCN(C)c1cc(NC(=O)c2cccc(F)c2)ccn1)Cc1cccc(O)c1.O=C(O)C(F)(F)F	CHEMBL529908	GSK	Active
CN(CCCN(C)c1cc(NC(=O)c2ccc(F)cc2)ccn1)Cc1cccc(O)c1.O=C(O)C(F)(F)F	CHEMBL528532	GSK	Inactive
CN(CCCN(C)c1cc(NC(=O)c2ccc(F)cc2)ccn1)Cc1cccc(O)c1.O=C(O)C(F)(F)F	CHEMBL528532	GSK	Inactive
CN(CCCN(C)c1cc(NC(=O)c2ccc(F)cc2)ccn1)Cc1cccc(O)c1.O=C(O)C(F)(F)F	CHEMBL528532	GSK	Active
CN(CCCN(C)c1cc(NC(=O)c2ccc(F)cc2)ccn1)Cc1cccc(F)c1.O=C(O)C(F)(F)F	CHEMBL588124	GSK	Inactive
CN(CCCN(C)c1cc(NC(=O)c2ccc(F)cc2)ccn1)Cc1cccc(F)c1.O=C(O)C(F)(F)F	CHEMBL588124	GSK	Active
CN(CCCN(C)c1cc(NC(=O)c2ccc(F)cc2)ccn1)Cc1cccc(F)c1.O=C(O)C(F)(F)F	CHEMBL588124	GSK	Inactive
CN(CCCCNC(=O)c1ccc(-c2ccccc2)cc1)C1CCc2c(O)cccc2C1.O=C(O)C(=O)O	CHEMBL548779	GSK	Active
CN(CCCCNC(=O)c1ccc(-c2ccccc2)cc1)C1CCc2c(O)cccc2C1.O=C(O)C(=O)O	CHEMBL548779	GSK	Inactive
CN(CCCCNC(=O)c1ccc(-c2ccccc2)cc1)C1CCc2c(O)cccc2C1.O=C(O)C(=O)O	CHEMBL548779	GSK	Inactive
CN(CCCCNC(=O)c1cc2ccccc2[nH]1)C1CC2(CCN(C(=O)OC(C)(C)C)CC2)c2ccccc21	CHEMBL528582	GSK	Active
CN(CCCCNC(=O)c1cc2ccccc2[nH]1)C1CC2(CCN(C(=O)OC(C)(C)C)CC2)c2ccccc21	CHEMBL528582	GSK	Inactive
CN(CCCCNC(=O)c1cc2ccccc2[nH]1)C1CC2(CCN(C(=O)OC(C)(C)C)CC2)c2ccccc21	CHEMBL528582	GSK	Inactive
CN(CCCCNC(=O)/C=C/c1ccccc1)C1CC2(CCN(C(=O)OC(C)(C)C)CC2)c2ccccc21	CHEMBL533337	GSK	Inactive
CN(CCCCNC(=O)/C=C/c1ccccc1)C1CC2(CCN(C(=O)OC(C)(C)C)CC2)c2ccccc21	CHEMBL533337	GSK	Inactive
CN(CCCCNC(=O)/C=C/c1ccccc1)C1CC2(CCN(C(=O)OC(C)(C)C)CC2)c2ccccc21	CHEMBL533337	GSK	Active
CN(CCCCN)Cc1ccc(-c2ccc(Cl)cc2)cc1	CHEMBL533006	GSK	Active
CN(CCCCN)Cc1ccc(-c2ccc(Cl)cc2)cc1	CHEMBL533006	GSK	Inactive
CN(CCCCN)Cc1ccc(-c2ccc(Cl)cc2)cc1	CHEMBL533006	GSK	Inactive
CN(CCCCCNC(=O)/C=C/c1ccc(Cl)c(Cl)c1)CCCCc1c[nH]c2ccccc12	CHEMBL537583	GSK	Inactive
CN(CCCCCNC(=O)/C=C/c1ccc(Cl)c(Cl)c1)CCCCc1c[nH]c2ccccc12	CHEMBL537583	GSK	Inactive
CN(CCCCCNC(=O)/C=C/c1ccc(Cl)c(Cl)c1)CCCCc1c[nH]c2ccccc12	CHEMBL537583	GSK	Active
CN(CCCCCNC(=O)/C=C/c1ccc(Cl)c(Cl)c1)CCc1c[nH]c2ccccc12	CHEMBL547031	GSK	Inactive
CN(CCCCCNC(=O)/C=C/c1ccc(Cl)c(Cl)c1)CCc1c[nH]c2ccccc12	CHEMBL547031	GSK	Active
CN(CCCCCNC(=O)/C=C/c1ccc(Cl)c(Cl)c1)CCc1c[nH]c2ccccc12	CHEMBL547031	GSK	Inactive
CN(CCCCCN1CCC(NC(=O)Nc2ccc(Oc3ccccc3)cc2)C1)C(=O)/C=C/c1ccc(Cl)c(Cl)c1	CHEMBL532451	GSK	Inactive
CN(CCCCCN1CCC(NC(=O)Nc2ccc(Oc3ccccc3)cc2)C1)C(=O)/C=C/c1ccc(Cl)c(Cl)c1	CHEMBL532451	GSK	Inactive
CN(CCCCCN1CCC(NC(=O)Nc2ccc(Oc3ccccc3)cc2)C1)C(=O)/C=C/c1ccc(Cl)c(Cl)c1	CHEMBL532451	GSK	Active
CN(CCCCCN1CCC(NC(=O)Nc2ccc(C(F)(F)F)cc2)C1)C(=O)/C=C/c1ccc(Cl)c(Cl)c1	CHEMBL526048	GSK	Inactive
CN(CCCCCN1CCC(NC(=O)Nc2ccc(C(F)(F)F)cc2)C1)C(=O)/C=C/c1ccc(Cl)c(Cl)c1	CHEMBL526048	GSK	Active
CN(CCCCCN1CCC(NC(=O)Nc2ccc(C(F)(F)F)cc2)C1)C(=O)/C=C/c1ccc(Cl)c(Cl)c1	CHEMBL526048	GSK	Inactive
CN(CCCc1nccn1C)C(=O)C1CCN(C(=O)C2CC2)CC1	CHEMBL3479599	Global Health_ABS	Inactive
CN(CCCc1cnn(C)c1)Cc1cc2n(n1)CCCNC2	CHEMBL3479408	Global Health_ABS	Inactive
CN(CCCc1cnn(C)c1)C(=O)Nc1cccc2[nH]ncc12	CHEMBL3479158	Global Health_ABS	Inactive
CN(CCCc1cnn(C)c1)C(=O)Nc1cccc(C#N)c1	CHEMBL3475488	Global Health_ABS	Inactive
CN(CCCC1CCCO1)C(=O)c1cccc(C#N)c1	CHEMBL3473489	Global Health_ABS	Inactive
CN(CCCc1cc(-c2cccc(F)c2)n[nH]1)C(=O)CCn1cncn1	CHEMBL3463781	Global Health_ABS	Inactive
CN(CCCc1c[nH]c2ccccc12)CCC1CCC(NC(=O)/C=C/c2ccc(Cl)c(Cl)c2)CC1	CHEMBL545993	GSK	Active
CN(CCCc1c[nH]c2ccccc12)CCC1CCC(NC(=O)/C=C/c2ccc(Cl)c(Cl)c2)CC1	CHEMBL545993	GSK	Inactive
CN(CCCc1c[nH]c2ccccc12)CCC1CCC(NC(=O)/C=C/c2ccc(Cl)c(Cl)c2)CC1	CHEMBL545993	GSK	Inactive
CN(CCCc1c[nH]c2ccccc12)CC1CCN(C(=O)/C=C/c2ccc(Cl)c(Cl)c2)CC1	CHEMBL588170	GSK	Inactive
CN(CCCc1c[nH]c2ccccc12)CC1CCN(C(=O)/C=C/c2ccc(Cl)c(Cl)c2)CC1	CHEMBL588170	GSK	Active
CN(CCCc1c[nH]c2ccccc12)CC1CCN(C(=O)/C=C/c2ccc(Cl)c(Cl)c2)CC1	CHEMBL588170	GSK	Inactive
CN(CCc1cn[nH]c1)Cc1nc(Cc2cccc(F)c2)no1	CHEMBL3475053	Global Health_ABS	Inactive
CN(CCC1CCOCC1)[C@@H]1c2ccccc2C2(CCNCC2)[C@H]1O	CHEMBL3479593	Global Health_ABS	Inactive
CN(CCc1ccncc1)CCc1nccs1	CHEMBL3453942	Global Health_ABS	Inactive
CN(CCc1ccncc1)Cc1c(C2CCCC2)[nH]c2ncccc12	CHEMBL3446778	Global Health_ABS	Inactive
CN(CCc1ccncc1)c1cnn(C)c(=O)c1Br	CHEMBL3467444	Global Health_ABS	Inactive
CN(CCC1CCN(C(=O)/C=C/c2ccc(Cl)c(Cl)c2)CC1)C1CCC(c2c[nH]c3ccccc23)CC1	CHEMBL535044	GSK	Active
CN(CCC1CCN(C(=O)/C=C/c2ccc(Cl)c(Cl)c2)CC1)C1CCC(c2c[nH]c3ccccc23)CC1	CHEMBL535044	GSK	Inactive
CN(CCC1CCN(C(=O)/C=C/c2ccc(Cl)c(Cl)c2)CC1)C1CCC(c2c[nH]c3ccccc23)CC1	CHEMBL535044	GSK	Inactive
CN(CCc1cccs1)C(=O)Nc1cccc(S(C)(=O)=O)c1	CHEMBL3467099	Global Health_ABS	Inactive
CN(CCC1CCCCO1)c1nncc(-c2ccccc2)n1	CHEMBL3480079	Global Health_ABS	Inactive
CN(CCc1ccccn1)Cc1ccc(-c2ccc(-c3nc4ccccc4[nH]3)s2)cc1	CHEMBL588044	GSK	Active
CN(CCc1ccccn1)Cc1ccc(-c2ccc(-c3nc4ccccc4[nH]3)s2)cc1	CHEMBL588044	GSK	Inactive
CN(CCc1ccccn1)Cc1ccc(-c2ccc(-c3nc4ccccc4[nH]3)s2)cc1	CHEMBL588044	GSK	Inactive
CN(CCc1ccccn1)c1cccc2c1nc(-c1cccnc1)n2CCNCc1ccccc1.O=C(O)C(F)(F)F	CHEMBL549242	GSK	Inactive
CN(CCc1ccccn1)c1cccc2c1nc(-c1cccnc1)n2CCNCc1ccccc1.O=C(O)C(F)(F)F	CHEMBL549242	GSK	Active
CN(CCc1ccccn1)c1cccc2c1nc(-c1cccnc1)n2CCNCc1ccccc1.O=C(O)C(F)(F)F	CHEMBL549242	GSK	Active
CN(CCc1ccccn1)C(=O)Nc1cccnc1-n1cccn1	CHEMBL3453883	Global Health_ABS	Inactive
CN(CCc1ccccn1)C(=O)Nc1cc(C(F)(F)F)c[nH]c1=O	CHEMBL3451173	Global Health_ABS	Inactive
CN(CCc1ccccc1)Cc1nc(Cc2cccc(F)c2)no1	CHEMBL3475240	Global Health_ABS	Inactive
CN(CCc1ccccc1)Cc1c(C2CCOCC2)[nH]c2ncccc12	CHEMBL3446780	Global Health_ABS	Inactive
CN(CCc1ccccc1)c1ncc(-c2ccccc2CNCc2ccccc2O)cn1	CHEMBL548219	GSK	Active
CN(CCc1ccccc1)c1ncc(-c2ccccc2CNCc2ccccc2O)cn1	CHEMBL548219	GSK	Active
CN(CCc1ccccc1)c1ncc(-c2ccccc2CNCc2ccccc2O)cn1	CHEMBL548219	GSK	Inactive
CN(CCc1ccccc1)c1ncc(-c2cccc(CNCCC3CCCN3C)c2)cn1	CHEMBL548372	GSK	Inactive
CN(CCc1ccccc1)c1ncc(-c2cccc(CNCCC3CCCN3C)c2)cn1	CHEMBL548372	GSK	Active
CN(CCc1ccccc1)c1ncc(-c2cccc(CNCCC3CCCN3C)c2)cn1	CHEMBL548372	GSK	Active
CN(CCc1ccccc1)c1cnn(CC2COCCO2)c(=O)c1	CHEMBL3480461	Global Health_ABS	Inactive
CN(CCc1ccccc1)c1cnn(CC(=O)N2CCSCC2)c(=O)c1	CHEMBL3486948	Global Health_ABS	Inactive
CN(CCc1ccccc1)C1CCCN(Cc2nccn2C)C1	CHEMBL3486601	Global Health_ABS	Inactive
CN(CCc1ccccc1)C(=O)c1cccnc1OCC(F)(F)F	CHEMBL3437942	Global Health_ABS	Inactive
CN(CCc1cccc2ccccc12)Cc1nc(N)nc(N(C)C)n1	CHEMBL3465745	Global Health_ABS	Active
CN(CCc1ccc(F)cc1)Cc1nc2c(cnn2C)c(=O)[nH]1	CHEMBL3494304	Global Health_ABS	Inactive
CN(CCC(O)c1ccc(Cl)c(Cl)c1)CC1CC1C(=O)c1ccccc1	CHEMBL588166	GSK	Active
CN(CCC(O)c1ccc(Cl)c(Cl)c1)CC1CC1C(=O)c1ccccc1	CHEMBL588166	GSK	Inactive
CN(CCC(O)c1ccc(Cl)c(Cl)c1)CC1CC1C(=O)c1ccccc1	CHEMBL588166	GSK	Active
CN(CCC(F)(F)F)C(=O)c1nc(S(C)(=O)=O)n2ccccc12	CHEMBL3489536	Global Health_ABS	Inactive
CN(CCC(F)(F)F)C(=O)C1CCCN1C(=O)OC(C)(C)C	CHEMBL3469516	Global Health_ABS	Inactive
CN(CCC(CCN1CCC(c2c[nH]c3ccccc23)CC1)c1ccccc1)C(=O)Nc1ccc(Cl)c(Cl)c1	CHEMBL549189	GSK	Inactive
CN(CCC(CCN1CCC(c2c[nH]c3ccccc23)CC1)c1ccccc1)C(=O)Nc1ccc(Cl)c(Cl)c1	CHEMBL549189	GSK	Active
CN(CCC(CCN1CCC(c2c[nH]c3ccccc23)CC1)c1ccccc1)C(=O)Nc1ccc(Cl)c(Cl)c1	CHEMBL549189	GSK	Inactive
CN(CCC#N)C(=O)Cn1nnnc1C(C)(C)C	CHEMBL3466404	Global Health_ABS	Inactive
CN(CCC#N)C(=O)CN1CCC(c2cc3ccccc3[nH]2)CC1	CHEMBL3464041	Global Health_ABS	Inactive
CN(Cc1noc2c1CCCC2)C(=O)Nc1cncc(F)c1	CHEMBL3480201	Global Health_ABS	Inactive
CN(Cc1noc2c1CCCC2)C(=O)CN1C(=O)CSc2ccccc21	CHEMBL3481297	Global Health_ABS	Inactive
CN(Cc1noc(C2CC2)n1)CC1CCN(CCO)CC1	CHEMBL3459697	Global Health_ABS	Inactive
CN(Cc1noc(C2CC2)n1)C1CCN(CCc2cccs2)C1	CHEMBL3492894	Global Health_ABS	Inactive
CN(Cc1noc(C2CC2)n1)C1CCN(Cc2ccccc2C#N)C1	CHEMBL3489755	Global Health_ABS	Inactive
CN(Cc1nnnn1C1CC1)CC1COc2ccccc2O1	CHEMBL3452153	Global Health_ABS	Inactive
CN(Cc1nnn(CC2CC2)n1)C(=O)c1ccccc1	CHEMBL3465698	Global Health_ABS	Inactive
CN(Cc1nnc2n1CCC2)C(=O)Cc1ccc2c(c1)OCCO2	CHEMBL3496505	Global Health_ABS	Inactive
CN(Cc1nnc2n1CCC2)C(=O)c1ccc2c(c1)CCO2	CHEMBL3492450	Global Health_ABS	Inactive
CN(Cc1nnc2n1CCC2)C(=O)c1ccc(=O)n(C)n1	CHEMBL3454844	Global Health_ABS	Inactive
CN(Cc1nnc2ccccn12)C(=O)NC1CCCCC1	CHEMBL3452534	Global Health_ABS	Inactive
CN(Cc1nnc2ccccn12)C(=O)CCNC(=O)C(C)(C)C	CHEMBL3452524	Global Health_ABS	Inactive
CN(Cc1nnc2ccccn12)C(=O)CC1CCCCC1	CHEMBL3452538	Global Health_ABS	Inactive
CN(Cc1nnc(-c2ccco2)o1)Cc1nc2c(s1)CCCC2	CHEMBL3464995	Global Health_ABS	Inactive
CN(Cc1nnc(C2CC2)o1)Cc1ccccc1-c1ccccc1	CHEMBL3451383	Global Health_ABS	Inactive
CN(Cc1nnc(C2CC2)n1C)S(=O)(=O)c1ccc(F)c(C#N)c1	CHEMBL3466851	Global Health_ABS	Inactive
CN(Cc1nnc(C2CC2)n1C)C1CCN(CCc2ccccc2)C1	CHEMBL3460718	Global Health_ABS	Inactive
CN(Cc1ncnn1C)C(=O)CCn1ccc2ccccc21	CHEMBL3455962	Global Health_ABS	Inactive
CN(Cc1ncnn1C)C(=O)c1ccccc1NCc1ccccc1	CHEMBL3461293	Global Health_ABS	Inactive
CN(Cc1nccs1)c1nccc(N2CCN[C@H]3CS(=O)(=O)C[C@H]32)n1	CHEMBL3474733	Global Health_ABS	Inactive
CN(Cc1nccs1)c1nc(-c2ccccn2)nc2c1CCNCC2	CHEMBL3486650	Global Health_ABS	Active
CN(Cc1nccs1)C1CCN(c2cccc(-c3cscn3)c2)CC1	CHEMBL3479675	Global Health_ABS	Inactive
CN(Cc1nccn1CC(F)(F)F)C(=O)c1ccc(F)cc1F	CHEMBL3469840	Global Health_ABS	Inactive
CN(Cc1nccn1C)C1CCCN(Cc2noc(C3CC3)n2)C1	CHEMBL3490613	Global Health_ABS	Inactive
CN(Cc1nccn1C)C(=O)c1cccc(CCC(C)(C)O)c1	CHEMBL3482989	Global Health_ABS	Inactive
CN(Cc1ncc(-c2ccccc2C(=O)O)s1)c1ncccn1	CHEMBL3446930	Global Health_ABS	Inactive
CN(Cc1ncc(C(C)(C)C)o1)CC1CCCN1c1cccnn1	CHEMBL3493755	Global Health_ABS	Active
CN(Cc1ncc(C(C)(C)C)o1)C1CCCN(c2cccnn2)C1	CHEMBL3495729	Global Health_ABS	Inactive
CN(Cc1nc(N)c2ccccc2n1)CC1CCCN1c1cccnn1	CHEMBL3497227	Global Health_ABS	Inactive
CN(Cc1nc(-c2cccnc2)no1)C(=O)c1cnc2n1CCCC2	CHEMBL3462208	Global Health_ABS	Inactive
CN(Cc1nc(C2CC2)no1)C(=O)CN1CC(c2ccccc2)CC1=O	CHEMBL3476535	Global Health_ABS	Inactive
CN(Cc1nc(C2CC2)no1)C(=O)C1COc2ccccc2C1	CHEMBL3473369	Global Health_ABS	Inactive
CN(Cc1nc(C2CC2)no1)C(=O)c1cccc(CC2CCNCC2)c1	CHEMBL3482747	Global Health_ABS	Inactive
CN(Cc1nc(C(F)(F)F)cs1)C(=O)CCc1cccnc1	CHEMBL3454066	Global Health_ABS	Inactive
CN(Cc1n[nH]c2c1CCCC2)c1nc(C2CC2)nc2c1CCNCC2	CHEMBL3481064	Global Health_ABS	Active
CN(Cc1n[nH]c(=O)n1Cc1ccco1)S(C)(=O)=O	CHEMBL3481704	Global Health_ABS	Inactive
CN(Cc1cscn1)C1CCCN(Cc2noc(C3CC3)n2)C1	CHEMBL3494122	Global Health_ABS	Inactive
CN(Cc1csc(-c2cccs2)n1)C(=O)CCn1ccc(=O)[nH]c1=O	CHEMBL3479637	Global Health_ABS	Inactive
CN(CC1COc2ccccc2O1)C(=O)CCn1cncn1	CHEMBL3490115	Global Health_ABS	Inactive
CN(Cc1coc(-c2ccccc2)n1)CC1CCCN1c1cccnn1	CHEMBL3493758	Global Health_ABS	Inactive
CN(Cc1cnn(C)c1)Cc1nc(Cc2cccc(Cl)c2)no1	CHEMBL3459522	Global Health_ABS	Inactive
CN(Cc1cnn(C)c1)CC1CCCN1c1cccnn1	CHEMBL3493238	Global Health_ABS	Inactive
CN(Cc1cnn(C)c1)C1CCCN(Cc2noc(C3CC3)n2)C1	CHEMBL3460042	Global Health_ABS	Inactive
CN(Cc1cnn(C)c1)C(=O)NCc1csc(Br)c1	CHEMBL3494460	Global Health_ABS	Inactive
CN(Cc1cnn(C)c1)C(=O)NC1CCCC1	CHEMBL3461068	Global Health_ABS	Inactive
CN(Cc1cnn(C)c1)C(=O)CCC(=O)c1ccc2c(c1)OCCO2	CHEMBL3456974	Global Health_ABS	Inactive
CN(Cc1cnn(C)c1)C(=O)C1COCC(=O)N1Cc1ccccc1	CHEMBL3464217	Global Health_ABS	Inactive
CN(Cc1cnn(C)c1)C(=O)c1ccnc(OC2CCC2)c1	CHEMBL3459771	Global Health_ABS	Inactive
CN(Cc1cnn(C)c1)C(=O)c1ccc(=O)n(C)n1	CHEMBL3469827	Global Health_ABS	Inactive
CN(Cc1cncnc1)Cc1cn2c(n1)CN(C1CCOC1)CC2	CHEMBL3552665	Global Health_ABS	Inactive
CN(Cc1cncnc1)[C@H]1CN(CC2CC2)[C@@H]2CCCO[C@H]12	CHEMBL3552660	Global Health_ABS	Inactive
CN(Cc1cnccn1)CC1CCOc2ccccc2C1	CHEMBL3475974	Global Health_ABS	Inactive
CN(Cc1cnccn1)C(=O)Nc1cc(F)cc(N2CCCC2)c1	CHEMBL3467022	Global Health_ABS	Inactive
CN(Cc1cnccn1)C(=O)[C@@]12CNC[C@@H]1CN(Cc1ccccc1)C2	CHEMBL3473817	Global Health_ABS	Inactive
CN(Cc1cnc2nc(N)nc(N)c2n1)c1ccc(C(=O)N[C@H](CCC(=O)OC(C)(C)C)C(=O)N[C@@H](CCC(=O)OC(C)(C)C)C(=O)OC(C)(C)C)cc1	CHEMBL581064	GSK	Active
CN(Cc1cnc2nc(N)nc(N)c2n1)c1ccc(C(=O)N[C@H](CCC(=O)OC(C)(C)C)C(=O)N[C@@H](CCC(=O)OC(C)(C)C)C(=O)OC(C)(C)C)cc1	CHEMBL581064	GSK	Inactive
CN(Cc1cnc2nc(N)nc(N)c2n1)c1ccc(C(=O)N[C@H](CCC(=O)OC(C)(C)C)C(=O)N[C@@H](CCC(=O)OC(C)(C)C)C(=O)OC(C)(C)C)cc1	CHEMBL581064	GSK	Inactive
CN(Cc1cnc2nc(N)nc(N)c2n1)c1ccc(C(=O)N[C@@H](CCC(=O)O)C(=O)O)cc1	CHEMBL34259	GSK	Inactive
CN(Cc1cnc2nc(N)nc(N)c2n1)c1ccc(C(=O)N[C@@H](CCC(=O)O)C(=O)O)cc1	CHEMBL34259	GSK	Inactive
CN(Cc1cnc2nc(N)nc(N)c2n1)c1ccc(C(=O)N[C@@H](CCC(=O)O)C(=O)O)cc1	CHEMBL34259	GSK	Active
CN(Cc1cnc2nc(N)nc(N)c2n1)c1ccc(C(=O)N[C@@H](CCC(=O)O)C(=O)O)cc1	CHEMBL34259	GSK	Inactive
CN(Cc1cnc2nc(N)nc(N)c2n1)c1ccc(C(=O)N[C@@H](CCC(=O)O)C(=O)O)cc1	CHEMBL34259	GSK	Active
CN(Cc1cnc2nc(N)nc(N)c2n1)c1ccc(C(=O)N[C@@H](CCC(=O)O)C(=O)O)cc1	CHEMBL34259	GSK	Inactive
CN(Cc1cnc2nc(N)nc(N)c2n1)c1ccc(C(=O)N[C@@H](CCC(=O)O)C(=O)O)cc1	CHEMBL34259	GSK	Inactive
CN(Cc1cnc(N)nc1)C(=O)c1coc(COc2ccccc2)n1	CHEMBL3477741	Global Health_ABS	Inactive
CN(Cc1cnc(C(C)(C)C)nc1)Cc1nc2ccc(F)cc2[nH]1	CHEMBL3482812	Global Health_ABS	Inactive
CN(Cc1cn2c(n1)CN(Cc1nccs1)CC2)Cc1ccco1	CHEMBL3556070	Global Health_ABS	Inactive
CN(Cc1cn2c(n1)CN(CC1CCOC1)CC2)Cc1ccco1	CHEMBL3555676	Global Health_ABS	Inactive
CN(Cc1cn2c(n1)CN(CC1CC1)CC2)Cc1ccco1	CHEMBL3557352	Global Health_ABS	Inactive
CN(Cc1cn2c(n1)CN(C1CCOCC1)CC2)Cc1ccco1	CHEMBL3555269	Global Health_ABS	Inactive
CN(Cc1cn(-c2ccccc2)nn1)C1CCCN(c2cccnn2)C1	CHEMBL3492730	Global Health_ABS	Inactive
CN(Cc1ccsc1)Cc1nc(-c2cnccn2)no1	CHEMBL3477799	Global Health_ABS	Inactive
CN(Cc1ccsc1)Cc1ccc(C2CCCCO2)o1	CHEMBL3478625	Global Health_ABS	Inactive
CN(Cc1ccsc1)c1nc(-c2ccccn2)nc2c1CCNCC2	CHEMBL3472372	Global Health_ABS	Active
CN(Cc1ccsc1)C(=O)Nc1ccc(N2CCCC2)nc1	CHEMBL3490738	Global Health_ABS	Inactive
CN(Cc1ccsc1)C(=O)Nc1ccc(=O)n(C)c1	CHEMBL3461750	Global Health_ABS	Inactive
CN(Cc1ccsc1)C(=O)CCc1nnc(CCCc2ccccc2)o1	CHEMBL579143	Notavartis	Active
CN(Cc1ccsc1)C(=O)CCc1nnc(CCCc2ccccc2)o1	CHEMBL579143	Notavartis	Active
CN(Cc1ccsc1)C(=O)c1ccc(F)c(NS(C)(=O)=O)c1	CHEMBL3462514	Global Health_ABS	Inactive
CN(Cc1ccsc1)C(=O)C1CCC(=O)N(Cc2ccccn2)C1	CHEMBL3473430	Global Health_ABS	Inactive
CN(Cc1ccsc1)C(=O)c1cc2c([nH]c1=O)CCCC2=O	CHEMBL3494471	Global Health_ABS	Inactive
CN(Cc1ccon1)c1nc(-c2ccccn2)nc2c1CCNCC2	CHEMBL3477228	Global Health_ABS	Active
CN(CC1CCOC1)c1ccc(Br)cn1	CHEMBL3450894	Global Health_ABS	Inactive
CN(Cc1ccoc1)C(=O)CN1C(=O)OC(C)(C)C1=O	CHEMBL3475198	Global Health_ABS	Inactive
CN(Cc1ccncn1)C(=O)CCc1[nH]nc2c1CCCC2	CHEMBL3480164	Global Health_ABS	Inactive
CN(Cc1ccncc1)C1COC2(CCN(Cc3nccn3C)CC2)C1	CHEMBL3553117	Global Health_ABS	Inactive
CN(Cc1ccncc1)C1CCC[C@@H]2CN(c3ncccn3)C[C@H]12	CHEMBL3441471	Global Health_ABS	Inactive
CN(Cc1ccncc1)C(CO)c1cccc(F)c1	CHEMBL3465524	Global Health_ABS	Inactive
CN(Cc1ccncc1)C(Cc1ccccc1)C1CCN(Cc2ccc(O)c(Cl)c2)CC1	CHEMBL535924	GSK	Inactive
CN(Cc1ccncc1)C(Cc1ccccc1)C1CCN(Cc2ccc(O)c(Cl)c2)CC1	CHEMBL535924	GSK	Active
CN(Cc1ccncc1)C(Cc1ccccc1)C1CCN(Cc2ccc(O)c(Cl)c2)CC1	CHEMBL535924	GSK	Active
CN(Cc1ccncc1)C(=O)NC1CCCN(c2ncccn2)C1	CHEMBL3490205	Global Health_ABS	Inactive
CN(Cc1ccncc1)C(=O)[C@H]1CSCN1C(=O)OC(C)(C)C	CHEMBL3487967	Global Health_ABS	Inactive
CN(CC1CCN(CCO)CC1)CC(O)c1ccc(F)c(F)c1	CHEMBL3467498	Global Health_ABS	Active
CN(Cc1cccs1)C1CCC[C@@H]2CN(C(N)=O)C[C@H]12	CHEMBL3557908	Global Health_ABS	Inactive
CN(Cc1cccs1)c1cc(N2CCCC2CO)ncn1	CHEMBL3465365	Global Health_ABS	Inactive
CN(Cc1cccs1)C(=O)CS(=O)(=O)Cc1ccc(Cl)c(Cl)c1	CHEMBL3497182	Global Health_ABS	Inactive
CN(Cc1cccs1)C(=O)CN1CCOC(Cn2cncn2)C1	CHEMBL3491616	Global Health_ABS	Inactive
CN(Cc1cccs1)C(=O)CN1CCCC1Cn1cncn1	CHEMBL3469539	Global Health_ABS	Inactive
CN(Cc1cccs1)C(=O)CN(C)C1CCc2ccccc21	CHEMBL3467646	Global Health_ABS	Inactive
CN(Cc1cccs1)C(=O)c1ccc(=O)n(C)c1	CHEMBL3463961	Global Health_ABS	Inactive
CN(Cc1ccco1)Cc1cncc2c1CCN(Cc1ccoc1)C2	CHEMBL3557034	Global Health_ABS	Inactive
CN(Cc1ccco1)Cc1ccccc1CNC(=O)c1csnn1	CHEMBL3459496	Global Health_ABS	Inactive
CN(Cc1ccco1)Cc1ccccc1CNC(=O)c1cnccn1	CHEMBL3459498	Global Health_ABS	Inactive
CN(CC1CCCO1)c1nc(-c2cccnc2)nc2c1CCNCC2	CHEMBL3483069	Global Health_ABS	Inactive
CN(Cc1ccco1)C1COC2(CCN(Cc3nccs3)CC2)C1	CHEMBL3552180	Global Health_ABS	Inactive
CN(CC1CCCO1)C1CCN(CCc2ccccn2)CC1	CHEMBL3494700	Global Health_ABS	Inactive
CN(Cc1ccco1)c1ccc(C(=O)NCCCc2ccccn2)cn1	CHEMBL3478432	Global Health_ABS	Inactive
CN(Cc1ccco1)C[C@H]1OC[C@@H]2CCN(Cc3nccs3)C[C@H]12	CHEMBL3444713	Global Health_ABS	Inactive
CN(Cc1ccco1)C[C@H]1OC[C@@H]2CCN(Cc3ccccn3)C[C@H]12	CHEMBL3557388	Global Health_ABS	Active
CN(Cc1ccco1)C[C@@H]1OC[C@H]2CN(Cc3nccs3)CC[C@H]21	CHEMBL3553902	Global Health_ABS	Inactive
CN(Cc1ccco1)C(=O)NCc1ccnc(SC(C)(C)C)c1	CHEMBL3457668	Global Health_ABS	Inactive
CN(Cc1ccco1)C(=O)Nc1cc(C(F)(F)F)c[nH]c1=O	CHEMBL3488282	Global Health_ABS	Inactive
CN(Cc1ccco1)C(=O)CN1CCOC(Cn2cncn2)C1	CHEMBL3487975	Global Health_ABS	Inactive
CN(Cc1ccco1)C(=O)CN1CCCCC1Cn1cncn1	CHEMBL3493694	Global Health_ABS	Inactive
CN(Cc1ccco1)C(=O)CN1CCCC1c1cccs1	CHEMBL3457062	Global Health_ABS	Inactive
CN(Cc1ccco1)C(=O)CN1CCCC(Cn2cncn2)C1	CHEMBL3494194	Global Health_ABS	Inactive
CN(Cc1ccco1)C(=O)CN1CCc2ccccc2C1	CHEMBL3465037	Global Health_ABS	Inactive
CN(Cc1ccco1)C(=O)CN1C(=O)c2ccccc2C1=O	CHEMBL3453449	Global Health_ABS	Inactive
CN(Cc1ccco1)C(=O)C1CSCN1C(=O)c1cccs1	CHEMBL3487910	Global Health_ABS	Inactive
CN(Cc1ccco1)C(=O)c1cccc(N2CCCC2=O)c1	CHEMBL3490527	Global Health_ABS	Inactive
CN(Cc1ccco1)[C@@H]1CN(Cc2ccsc2)C[C@@H]2CCCO[C@@H]21	CHEMBL3556123	Global Health_ABS	Active
CN(Cc1ccco1)[C@@H]1CN(CC2CCOCC2)C[C@@H]2CCCO[C@@H]21	CHEMBL3556083	Global Health_ABS	Inactive
CN(Cc1ccco1)[C@@H]1CN(Cc2ccco2)[C@@H]2CCCO[C@H]12	CHEMBL3557753	Global Health_ABS	Inactive
CN(Cc1ccco1)[C@@H]1CN(Cc2cccnc2)[C@@H]2CCCO[C@H]12	CHEMBL3557815	Global Health_ABS	Inactive
CN(Cc1ccco1)[C@@H]1CN(C(=O)C2CCOCC2)C[C@@H]2CCCO[C@@H]21	CHEMBL3555430	Global Health_ABS	Inactive
CN(Cc1cccnc1)CC1CCOc2ccccc2C1	CHEMBL3484420	Global Health_ABS	Inactive
CN(Cc1cccnc1)CC1CC12CCN(c1nncs1)CC2	CHEMBL3553957	Global Health_ABS	Inactive
CN(Cc1cccnc1)C1CC2(CCN(c3ncccn3)CC2)C1	CHEMBL3557718	Global Health_ABS	Inactive
CN(Cc1cccnc1)C1CC2(CCN(c3ncc(F)cn3)CC2)C1	CHEMBL3552603	Global Health_ABS	Inactive
CN(Cc1cccnc1)C[C@H]1OC[C@@H]2CCN(c3ncccn3)C[C@H]12	CHEMBL3470795	Global Health_ABS	Inactive
CN(Cc1cccnc1)[C@@H]1CN(Cc2nccn2C)[C@@H]2CCCO[C@H]12	CHEMBL3553541	Global Health_ABS	Inactive
CN(Cc1cccnc1)[C@@H]1CN(c2ncc(F)cn2)[C@@H]2CCCO[C@H]12	CHEMBL3442283	Global Health_ABS	Inactive
CN(Cc1cccnc1)[C@@H]1CN(c2ccccn2)[C@@H]2CCCO[C@H]12	CHEMBL3442284	Global Health_ABS	Inactive
CN(CC1CCCN1C)c1nccc(C2CCCC2)n1	CHEMBL3485806	Global Health_ABS	Inactive
CN(CC1CCCN(S(C)(=O)=O)C1)c1cnn(C)c1	CHEMBL3466111	Global Health_ABS	Inactive
CN(Cc1ccccn1)C1CCCN(c2cccnn2)C1	CHEMBL3492657	Global Health_ABS	Inactive
CN(Cc1ccccn1)C(=O)c1nn(C)c2c1CCN(CC1CC1)C2	CHEMBL3554792	Global Health_ABS	Inactive
CN(Cc1ccccc1OC(F)(F)F)C(=O)C1CCCN(C(N)=O)C1	CHEMBL3458277	Global Health_ABS	Inactive
CN(Cc1ccccc1NCc1ncc[nH]1)C(=O)c1cccs1	CHEMBL3462738	Global Health_ABS	Inactive
CN(Cc1ccccc1-n1cccn1)c1nc(N)nc2c1CCNCC2	CHEMBL3480204	Global Health_ABS	Inactive
CN(Cc1ccccc1-n1cccn1)C[C@@H]1CCCN2CCCC[C@H]12	CHEMBL3475599	Global Health_ABS	Active
CN(Cc1ccccc1F)C(=O)CS(=O)(=O)Cc1ccc(Cl)c(Cl)c1	CHEMBL3497186	Global Health_ABS	Inactive
CN(Cc1ccccc1F)C(=O)c1ccoc1	CHEMBL3468171	Global Health_ABS	Inactive
CN(Cc1ccccc1CN1CCCC1)C(=O)c1c(O)cccc1O	CHEMBL3473566	Global Health_ABS	Inactive
CN(Cc1ccccc1C(F)(F)F)C(C(N)=O)c1ccccc1	CHEMBL3436631	Global Health_ABS	Inactive
CN(Cc1ccccc1C#N)C1CCN(CCc2ccccn2)CC1	CHEMBL3489003	Global Health_ABS	Inactive
CN(Cc1ccccc1Br)C(=O)Cn1nc(-c2ccc(F)cc2)oc1=O	CHEMBL3469631	Global Health_ABS	Inactive
CN(Cc1ccccc1)CC1CC2(CO1)CN(Cc1nccs1)C2	CHEMBL3441272	Global Health_ABS	Inactive
CN(Cc1ccccc1)CC1CC2(CO1)CN(Cc1cnn(C)c1)C2	CHEMBL3441266	Global Health_ABS	Inactive
CN(Cc1ccccc1)CC(O)Cn1cnc2ccc(Br)cc2c1=O	CHEMBL3489521	Global Health_ABS	Inactive
CN(Cc1ccccc1)c1ncccc1CNC1CCSCC1	CHEMBL3480895	Global Health_ABS	Inactive
CN(Cc1ccccc1)c1ncccc1CNC1CCC1	CHEMBL3480273	Global Health_ABS	Active
CN(Cc1ccccc1)C1CCN(CCc2c[nH]c3ccc(F)cc23)CC1.O=C(O)C(F)(F)F	CHEMBL587827	GSK	Inactive
CN(Cc1ccccc1)C1CCN(CCc2c[nH]c3ccc(F)cc23)CC1.O=C(O)C(F)(F)F	CHEMBL587827	GSK	Active
CN(Cc1ccccc1)C1CCN(CCc2c[nH]c3ccc(F)cc23)CC1.O=C(O)C(F)(F)F	CHEMBL587827	GSK	Active
CN(Cc1ccccc1)C1CCN(c2cc(NC(=O)c3cccc(F)c3)ccn2)CC1.O=C(O)C(F)(F)F	CHEMBL586312	GSK	Inactive
CN(Cc1ccccc1)C1CCN(c2cc(NC(=O)c3cccc(F)c3)ccn2)CC1.O=C(O)C(F)(F)F	CHEMBL586312	GSK	Active
CN(Cc1ccccc1)C1CCN(c2cc(NC(=O)c3cccc(F)c3)ccn2)CC1.O=C(O)C(F)(F)F	CHEMBL586312	GSK	Inactive
CN(Cc1ccccc1)C1CCCN(c2cc(NC(=O)c3cccs3)ccn2)C1.O=C(O)C(F)(F)F	CHEMBL579428	GSK	Inactive
CN(Cc1ccccc1)C1CCCN(c2cc(NC(=O)c3cccs3)ccn2)C1.O=C(O)C(F)(F)F	CHEMBL579428	GSK	Active
CN(Cc1ccccc1)C1CCCN(c2cc(NC(=O)c3cccs3)ccn2)C1.O=C(O)C(F)(F)F	CHEMBL579428	GSK	Active
CN(Cc1ccccc1)C1CCCN(c2cc(NC(=O)c3ccc(F)cc3)ccn2)C1.O=C(O)C(F)(F)F	CHEMBL530668	GSK	Active
CN(Cc1ccccc1)C1CCCN(c2cc(NC(=O)c3ccc(F)cc3)ccn2)C1.O=C(O)C(F)(F)F	CHEMBL530668	GSK	Active
CN(Cc1ccccc1)C1CCCN(c2cc(NC(=O)c3ccc(F)cc3)ccn2)C1.O=C(O)C(F)(F)F	CHEMBL530668	GSK	Inactive
CN(Cc1ccccc1)c1cc(-c2ccccn2)nc(-c2ccccn2)n1	CHEMBL579158	Notavartis	Active
CN(Cc1ccccc1)c1cc(-c2ccccn2)nc(-c2ccccn2)n1	CHEMBL579158	Notavartis	Active
CN(Cc1ccccc1)C(=O)Cn1nc(N2CCOCC2)ccc1=O	CHEMBL3438851	Global Health_ABS	Inactive
CN(Cc1ccccc1)C(=O)CCNS(=O)(=O)c1cc(Br)cnc1N	CHEMBL530562	GSK	Inactive
CN(Cc1ccccc1)C(=O)CCNS(=O)(=O)c1cc(Br)cnc1N	CHEMBL530562	GSK	Active
CN(Cc1ccccc1)C(=O)CCNS(=O)(=O)c1cc(Br)cnc1N	CHEMBL530562	Notavartis	Active
CN(Cc1ccccc1)C(=O)CCNS(=O)(=O)c1cc(Br)cnc1N	CHEMBL530562	GSK	Inactive
CN(Cc1ccccc1)C(=O)CCNS(=O)(=O)c1cc(Br)cnc1N	CHEMBL530562	Notavartis	Active
CN(Cc1ccccc1)C(=O)CCN1CCC2(CC1)[C@@H](O)C[C@H]2O	CHEMBL3482869	Global Health_ABS	Inactive
CN(Cc1ccccc1)C(=O)CCN1C[C@H](C2CC2)[C@@H](N(C)C)C1	CHEMBL3485224	Global Health_ABS	Inactive
CN(Cc1ccccc1)C(=O)c1nn(CCCN2CCC(N3CCCC3)CC2)cc1-c1ccc(Cl)c(Cl)c1	CHEMBL580567	GSK	Active
CN(Cc1ccccc1)C(=O)c1nn(CCCN2CCC(N3CCCC3)CC2)cc1-c1ccc(Cl)c(Cl)c1	CHEMBL580567	GSK	Inactive
CN(Cc1ccccc1)C(=O)c1nn(CCCN2CCC(N3CCCC3)CC2)cc1-c1ccc(Cl)c(Cl)c1	CHEMBL580567	GSK	Inactive
CN(Cc1ccccc1)C(=O)c1cc2c(c(S(N)(=O)=O)c1)CCC2	CHEMBL3451304	Global Health_ABS	Inactive
CN(Cc1ccccc1)C(=O)[C@@H]1Cc2[nH]cnc2CN1C	CHEMBL3436883	Global Health_ABS	Inactive
CN(Cc1cccc(OC(F)(F)F)c1)C(=O)Cc1ccon1	CHEMBL3452251	Global Health_ABS	Inactive
CN(Cc1cccc(O)c1)Cc1cnn(C)c1	CHEMBL3465788	Global Health_ABS	Inactive
CN(Cc1cccc(O)c1)CC1CCCN(CCc2ccc(Cl)cc2)C1	CHEMBL3486585	Global Health_ABS	Active
CN(Cc1cccc(O)c1)C1CCN(c2cc(NC(=O)c3cccc(F)c3)ccn2)CC1.O=C(O)C(F)(F)F	CHEMBL530404	GSK	Active
CN(Cc1cccc(O)c1)C1CCN(c2cc(NC(=O)c3cccc(F)c3)ccn2)CC1.O=C(O)C(F)(F)F	CHEMBL530404	GSK	Inactive
CN(Cc1cccc(O)c1)C1CCN(c2cc(NC(=O)c3cccc(F)c3)ccn2)CC1.O=C(O)C(F)(F)F	CHEMBL530404	GSK	Inactive
CN(Cc1cccc(O)c1)C1CCN(c2cc(NC(=O)c3ccc(F)cc3)ccn2)CC1.O=C(O)C(F)(F)F	CHEMBL530177	GSK	Inactive
CN(Cc1cccc(O)c1)C1CCN(c2cc(NC(=O)c3ccc(F)cc3)ccn2)CC1.O=C(O)C(F)(F)F	CHEMBL530177	GSK	Inactive
CN(Cc1cccc(O)c1)C1CCN(c2cc(NC(=O)c3ccc(F)cc3)ccn2)CC1.O=C(O)C(F)(F)F	CHEMBL530177	GSK	Active
CN(Cc1cccc(O)c1)C1CCN(c2cc(NC(=O)c3ccc(F)cc3)ccn2)C1.O=C(O)C(F)(F)F	CHEMBL548973	GSK	Active
CN(Cc1cccc(O)c1)C1CCN(c2cc(NC(=O)c3ccc(F)cc3)ccn2)C1.O=C(O)C(F)(F)F	CHEMBL548973	GSK	Inactive
CN(Cc1cccc(O)c1)C1CCN(c2cc(NC(=O)c3ccc(F)cc3)ccn2)C1.O=C(O)C(F)(F)F	CHEMBL548973	GSK	Inactive
CN(Cc1cccc(O)c1)C1CCCN(c2cc(NC(=O)c3ccc(F)cc3)ccn2)C1.O=C(O)C(F)(F)F	CHEMBL588330	GSK	Inactive
CN(Cc1cccc(O)c1)C1CCCN(c2cc(NC(=O)c3ccc(F)cc3)ccn2)C1.O=C(O)C(F)(F)F	CHEMBL588330	GSK	Active
CN(Cc1cccc(O)c1)C1CCCN(c2cc(NC(=O)c3ccc(F)cc3)ccn2)C1.O=C(O)C(F)(F)F	CHEMBL588330	GSK	Inactive
CN(Cc1cccc(O)c1)C(=O)Nc1cccnc1N1CCCC1	CHEMBL3488184	Global Health_ABS	Inactive
CN(Cc1cccc(-n2cccn2)c1)c1cc(N2CCCC2)nc(N)n1	CHEMBL3474691	Global Health_ABS	Inactive
CN(Cc1cccc(-n2cccn2)c1)C(=O)c1ccnc(N)c1	CHEMBL3481147	Global Health_ABS	Inactive
CN(Cc1cccc(F)c1)Cc1nc2c(cnn2C)c(=O)[nH]1	CHEMBL3488030	Global Health_ABS	Inactive
CN(Cc1cccc(F)c1)C1CCN(c2cc(NC(=O)c3cccc(F)c3)ccn2)CC1.O=C(O)C(F)(F)F	CHEMBL532340	GSK	Inactive
CN(Cc1cccc(F)c1)C1CCN(c2cc(NC(=O)c3cccc(F)c3)ccn2)CC1.O=C(O)C(F)(F)F	CHEMBL532340	GSK	Active
CN(Cc1cccc(F)c1)C1CCN(c2cc(NC(=O)c3cccc(F)c3)ccn2)CC1.O=C(O)C(F)(F)F	CHEMBL532340	GSK	Inactive
CN(Cc1cccc(F)c1)C1CCN(c2cc(NC(=O)c3ccc(F)cc3)ccn2)CC1.O=C(O)C(F)(F)F	CHEMBL536175	GSK	Inactive
CN(Cc1cccc(F)c1)C1CCN(c2cc(NC(=O)c3ccc(F)cc3)ccn2)CC1.O=C(O)C(F)(F)F	CHEMBL536175	GSK	Inactive
CN(Cc1cccc(F)c1)C1CCN(c2cc(NC(=O)c3ccc(F)cc3)ccn2)CC1.O=C(O)C(F)(F)F	CHEMBL536175	GSK	Active
CN(Cc1cccc(F)c1)C1CCN(c2cc(NC(=O)c3ccc(F)cc3)ccn2)C1.O=C(O)C(F)(F)F	CHEMBL532354	GSK	Active
CN(Cc1cccc(F)c1)C1CCN(c2cc(NC(=O)c3ccc(F)cc3)ccn2)C1.O=C(O)C(F)(F)F	CHEMBL532354	GSK	Inactive
CN(Cc1cccc(F)c1)C1CCN(c2cc(NC(=O)c3ccc(F)cc3)ccn2)C1.O=C(O)C(F)(F)F	CHEMBL532354	GSK	Inactive
CN(Cc1cccc(F)c1)C1CCCN(c2cc(NC(=O)c3ccccc3)ccn2)C1.O=C(O)C(F)(F)F	CHEMBL588049	GSK	Inactive
CN(Cc1cccc(F)c1)C1CCCN(c2cc(NC(=O)c3ccccc3)ccn2)C1.O=C(O)C(F)(F)F	CHEMBL588049	GSK	Active
CN(Cc1cccc(F)c1)C1CCCN(c2cc(NC(=O)c3ccccc3)ccn2)C1.O=C(O)C(F)(F)F	CHEMBL588049	GSK	Inactive
CN(Cc1cccc(F)c1)C(=O)CS(=O)(=O)Cc1c(Cl)cccc1Cl	CHEMBL3466140	Global Health_ABS	Active
CN(Cc1cccc(F)c1)C(=O)CN1CCCC1CCc1ccccc1	CHEMBL3469618	Global Health_ABS	Active
CN(Cc1cccc(Cl)c1)Cc1nnsc1Cl	CHEMBL3458501	Global Health_ABS	Inactive
CN(Cc1cccc(C#N)c1)Cc1nc2c(cnn2C)c(=O)[nH]1	CHEMBL3488048	Global Health_ABS	Inactive
CN(Cc1cccc(C#N)c1)C1CCN(c2cc(NC(=O)c3cccc(F)c3)ccn2)CC1.O=C(O)C(F)(F)F	CHEMBL530133	GSK	Inactive
CN(Cc1cccc(C#N)c1)C1CCN(c2cc(NC(=O)c3cccc(F)c3)ccn2)CC1.O=C(O)C(F)(F)F	CHEMBL530133	GSK	Active
CN(Cc1cccc(C#N)c1)C1CCN(c2cc(NC(=O)c3cccc(F)c3)ccn2)CC1.O=C(O)C(F)(F)F	CHEMBL530133	GSK	Inactive
CN(Cc1cccc(C#N)c1)C1CCN(c2cc(NC(=O)c3ccc(F)cc3)ccn2)CC1.O=C(O)C(F)(F)F	CHEMBL527279	GSK	Inactive
CN(Cc1cccc(C#N)c1)C1CCN(c2cc(NC(=O)c3ccc(F)cc3)ccn2)CC1.O=C(O)C(F)(F)F	CHEMBL527279	GSK	Inactive
CN(Cc1cccc(C#N)c1)C1CCN(c2cc(NC(=O)c3ccc(F)cc3)ccn2)CC1.O=C(O)C(F)(F)F	CHEMBL527279	GSK	Active
CN(Cc1ccc2nsnc2c1)CC1(O)CCNC1	CHEMBL3475283	Global Health_ABS	Inactive
CN(Cc1ccc2c(c1)OCO2)C(=O)Cn1cccnc1=O	CHEMBL3491517	Global Health_ABS	Inactive
CN(Cc1ccc2c(c1)OCO2)C(=O)c1ccc(C2CCCNC2)cc1	CHEMBL3480151	Global Health_ABS	Inactive
CN(Cc1ccc2c(c1)OCO2)C(=O)C1CC(c2cccc(F)c2)=NO1	CHEMBL3465832	Global Health_ABS	Inactive
CN(Cc1ccc2c(c1)OCCO2)C(=O)NCCc1cnn(C)c1	CHEMBL3494468	Global Health_ABS	Inactive
CN(Cc1ccc(NC(=O)NC2CCN(C(=O)/C=C/c3ccc(Cl)c(Cl)c3)CC2)cc1)C1CCOCC1	CHEMBL529511	GSK	Inactive
CN(Cc1ccc(NC(=O)NC2CCN(C(=O)/C=C/c3ccc(Cl)c(Cl)c3)CC2)cc1)C1CCOCC1	CHEMBL529511	GSK	Inactive
CN(Cc1ccc(NC(=O)NC2CCN(C(=O)/C=C/c3ccc(Cl)c(Cl)c3)CC2)cc1)C1CCOCC1	CHEMBL529511	GSK	Active
CN(Cc1ccc(NC(=O)CCC2CCN(C(=O)/C=C/c3ccc(Cl)c(Cl)c3)CC2)cc1)C1CCOCC1	CHEMBL527897	GSK	Inactive
CN(Cc1ccc(NC(=O)CCC2CCN(C(=O)/C=C/c3ccc(Cl)c(Cl)c3)CC2)cc1)C1CCOCC1	CHEMBL527897	GSK	Inactive
CN(Cc1ccc(NC(=O)CCC2CCN(C(=O)/C=C/c3ccc(Cl)c(Cl)c3)CC2)cc1)C1CCOCC1	CHEMBL527897	GSK	Active
CN(CC1CCC(NC(=O)/C=C/c2ccc(Cl)c(Cl)c2)CC1)C1CCC(c2c[nH]c3ccccc23)CC1	CHEMBL580478	GSK	Inactive
CN(CC1CCC(NC(=O)/C=C/c2ccc(Cl)c(Cl)c2)CC1)C1CCC(c2c[nH]c3ccccc23)CC1	CHEMBL580478	GSK	Inactive
CN(CC1CCC(NC(=O)/C=C/c2ccc(Cl)c(Cl)c2)CC1)C1CCC(c2c[nH]c3ccccc23)CC1	CHEMBL580478	GSK	Active
CN(Cc1ccc(N2CCOCC2)cc1)C(=O)Cn1cccnc1=O	CHEMBL3491521	Global Health_ABS	Inactive
CN(Cc1ccc(-n2cccn2)cc1)c1nc(N)nc2c1CCNCC2	CHEMBL3481245	Global Health_ABS	Inactive
CN(Cc1ccc(N(C)C)cc1)C(=O)NCc1nnc2n1CCC2	CHEMBL3491027	Global Health_ABS	Inactive
CN(Cc1ccc(F)cc1)CC1(O)CCN(C(=O)c2cccs2)C1	CHEMBL3449742	Global Health_ABS	Inactive
CN(Cc1ccc(F)cc1)C(=O)NCc1nnc2n1CCCCC2	CHEMBL3495788	Global Health_ABS	Inactive
CN(Cc1ccc(F)cc1)C(=O)Cn1nc(-c2ccc(F)cc2)oc1=O	CHEMBL3469630	Global Health_ABS	Inactive
CN(Cc1ccc(F)cc1)[C@@H]1CN(S(C)(=O)=O)C[C@H]1O	CHEMBL3447244	Global Health_ABS	Inactive
CN(Cc1ccc(F)c(F)c1)Cc1cc2c(cc1Br)OCCO2	CHEMBL3453787	Global Health_ABS	Inactive
CN(Cc1ccc(Cl)s1)C(=O)NCCN1CCCCCC1=O	CHEMBL3454809	Global Health_ABS	Inactive
CN(Cc1ccc(Cl)s1)C(=O)CN(C)C1CCc2ccccc21	CHEMBL3467654	Global Health_ABS	Inactive
CN(Cc1ccc(Cl)c(Cl)c1)C(=O)CNC(N)=O	CHEMBL3469805	Global Health_ABS	Inactive
CN(Cc1ccc(-c2ccc(C(F)(F)F)cc2)cc1)C(=O)Cn1c(CCc2cccc(F)c2F)nc(=O)c2ccc(N3CCN(CCN4CCCCC4)CC3)nc21.O=C(O)C(O)C(O)C(=O)O	CHEMBL2062318	GSK	Active
CN(Cc1ccc(-c2ccc(C(F)(F)F)cc2)cc1)C(=O)Cn1c(CCc2cccc(F)c2F)nc(=O)c2ccc(N3CCN(CCN4CCCCC4)CC3)nc21.O=C(O)C(O)C(O)C(=O)O	CHEMBL2062318	GSK	Active
CN(Cc1ccc(-c2ccc(C(F)(F)F)cc2)cc1)C(=O)Cn1c(CCc2cccc(F)c2F)nc(=O)c2ccc(N3CCN(CCN4CCCCC4)CC3)nc21.O=C(O)C(O)C(O)C(=O)O	CHEMBL2062318	GSK	Inactive
CN(Cc1ccc(-c2ccc(C(F)(F)F)cc2)cc1)C(=O)Cn1c(CCc2cccc(F)c2F)cc(=O)c2ccc(OCCCN3CCCCC3)cc21.O=C(O)C(O)C(O)C(=O)O	CHEMBL2062182	GSK	Active
CN(Cc1ccc(-c2ccc(C(F)(F)F)cc2)cc1)C(=O)Cn1c(CCc2cccc(F)c2F)cc(=O)c2ccc(OCCCN3CCCCC3)cc21.O=C(O)C(O)C(O)C(=O)O	CHEMBL2062182	GSK	Active
CN(Cc1ccc(-c2ccc(C(F)(F)F)cc2)cc1)C(=O)Cn1c(CCc2cccc(F)c2F)cc(=O)c2ccc(OCCCN3CCCCC3)cc21.O=C(O)C(O)C(O)C(=O)O	CHEMBL2062182	GSK	Inactive
CN(Cc1ccc(-c2ccc(C(F)(F)F)cc2)cc1)C(=O)Cn1c(CCc2cccc(F)c2F)cc(=O)c2ccc(OCC3CCCN3C)cc21.O=C(O)C(O)C(O)C(=O)O	CHEMBL2062173	GSK	Inactive
CN(Cc1ccc(-c2ccc(C(F)(F)F)cc2)cc1)C(=O)Cn1c(CCc2cccc(F)c2F)cc(=O)c2ccc(OCC3CCCN3C)cc21.O=C(O)C(O)C(O)C(=O)O	CHEMBL2062173	GSK	Active
CN(Cc1ccc(-c2ccc(C(F)(F)F)cc2)cc1)C(=O)Cn1c(CCc2cccc(F)c2F)cc(=O)c2ccc(OCC3CCCN3C)cc21.O=C(O)C(O)C(O)C(=O)O	CHEMBL2062173	GSK	Inactive
CN(Cc1ccc(C2CC(=O)Nc3cc4[nH]ncc4cc32)o1)S(C)(=O)=O	CHEMBL3477797	Global Health_ABS	Inactive
CN(Cc1ccc(C#N)cc1)Cn1nccc1-c1cccnc1	CHEMBL3462782	Global Health_ABS	Inactive
CN(Cc1ccc(C#N)cc1)C1CCN(c2cc(NC(=O)c3cccc(F)c3)ccn2)CC1.O=C(O)C(F)(F)F	CHEMBL546970	GSK	Active
CN(Cc1ccc(C#N)cc1)C1CCN(c2cc(NC(=O)c3cccc(F)c3)ccn2)CC1.O=C(O)C(F)(F)F	CHEMBL546970	GSK	Inactive
CN(Cc1ccc(C#N)cc1)C1CCN(c2cc(NC(=O)c3cccc(F)c3)ccn2)CC1.O=C(O)C(F)(F)F	CHEMBL546970	GSK	Inactive
CN(Cc1ccc(C#N)cc1)C1CCN(c2cc(NC(=O)c3ccc(F)cc3)ccn2)CC1.O=C(O)C(F)(F)F	CHEMBL532854	GSK	Inactive
CN(Cc1ccc(C#N)cc1)C1CCN(c2cc(NC(=O)c3ccc(F)cc3)ccn2)CC1.O=C(O)C(F)(F)F	CHEMBL532854	GSK	Inactive
CN(Cc1ccc(C#N)cc1)C1CCN(c2cc(NC(=O)c3ccc(F)cc3)ccn2)CC1.O=C(O)C(F)(F)F	CHEMBL532854	GSK	Active
CN(Cc1ccc(Br)o1)C(=O)Nc1cccnc1	CHEMBL3458523	Global Health_ABS	Inactive
CN(Cc1ccc(Br)c2cccnc12)S(C)(=O)=O	CHEMBL3451380	Global Health_ABS	Inactive
CN(Cc1ccc([S+](C)[O-])cc1)c1ccccn1	CHEMBL3464418	Global Health_ABS	Inactive
CN(Cc1cc2n(n1)CCNC2)Cc1n[nH]c2c1CCCCC2	CHEMBL3479558	Global Health_ABS	Inactive
CN(Cc1cc2n(n1)CCNC2)Cc1cc(-c2ccccn2)no1	CHEMBL3484006	Global Health_ABS	Inactive
CN(CC1Cc2ccccc2CN1C)c1nc(N)nc2c1CCNCC2	CHEMBL3485025	Global Health_ABS	Inactive
CN(Cc1cc2cc(F)ccc2[nH]1)c1cc(C2CCCNC2)ncn1	CHEMBL3476318	Global Health_ABS	Active
CN(Cc1cc2cc(F)ccc2[nH]1)C(=O)C1CC(=O)N(C(C)(C)C)C1	CHEMBL3483538	Global Health_ABS	Inactive
CN(CC1CC1)c1ccc2ccc(C(=O)NCCN3CCOCC3)cn12	CHEMBL3444478	Global Health_ABS	Inactive
CN(CC1CC1)c1ccc2ccc(C(=O)NCCc3ccccc3)cn12	CHEMBL3440841	Global Health_ABS	Inactive
CN(CC1CC1)C(=O)CN1CCCC1c1cnn(C)c1	CHEMBL3463437	Global Health_ABS	Inactive
CN(Cc1cc(F)ccc1F)CC(C)(CO)CO	CHEMBL3467720	Global Health_ABS	Inactive
CN(Cc1cc(F)cc2cccnc12)CC1CCN(CCO)CC1	CHEMBL3452933	Global Health_ABS	Active
CN(Cc1cc(Cl)cc2cccnc12)CC1CCN(CCO)CC1	CHEMBL3452934	Global Health_ABS	Active
CN(Cc1cc(-c2ccncc2)no1)C(=O)[C@@H]1CSCN1C	CHEMBL3482317	Global Health_ABS	Inactive
CN(Cc1cc(-c2cccnc2)no1)C(=O)[C@@H]1CSCN1C	CHEMBL3475025	Global Health_ABS	Inactive
CN(Cc1cc(-c2ccccc2)no1)C1CCCN(c2cccnn2)C1	CHEMBL3493992	Global Health_ABS	Inactive
CN(Cc1cc(-c2ccccc2)ccc1O)CC(O)c1ccccc1.O=C(O)C(F)(F)F	CHEMBL582182	Notavartis	Active
CN(Cc1cc(-c2ccccc2)ccc1O)CC(O)c1ccccc1.O=C(O)C(F)(F)F	CHEMBL582182	Notavartis	Active
CN(Cc1cc(-c2ccc(F)cc2)ccc1O)CC(O)c1ccccc1	CHEMBL600099	Notavartis	Active
CN(Cc1cc(-c2ccc(F)cc2)ccc1O)CC(O)c1ccccc1	CHEMBL600099	Notavartis	Active
CN(Cc1cc(C2CC2)on1)C(=O)CN1CC(c2ccccc2)CC1=O	CHEMBL3474023	Global Health_ABS	Inactive
CN(Cc1cc(C2CC2)on1)C(=O)C(c1cccnc1)N1CCCC1	CHEMBL3473537	Global Health_ABS	Inactive
CN(Cc1cc(C(F)(F)F)cc(C(F)(F)F)c1)C(=O)C1CNCC1c1ccc(F)cc1.Cl	CHEMBL546509	GSK	Inactive
CN(Cc1cc(C(F)(F)F)cc(C(F)(F)F)c1)C(=O)C1CNCC1c1ccc(F)cc1.Cl	CHEMBL546509	GSK	Inactive
CN(Cc1cc(C(F)(F)F)cc(C(F)(F)F)c1)C(=O)C1CNCC1c1ccc(F)cc1.Cl	CHEMBL546509	GSK	Active
CN(Cc1cc(C(F)(F)F)cc(C(F)(F)F)c1)C(=O)C(Cc1ccc(F)cc1)C1CCCNC1	CHEMBL587154	GSK	Inactive
CN(Cc1cc(C(F)(F)F)cc(C(F)(F)F)c1)C(=O)C(Cc1ccc(F)cc1)C1CCCNC1	CHEMBL587154	GSK	Active
CN(Cc1cc(C(F)(F)F)cc(C(F)(F)F)c1)C(=O)C(Cc1ccc(F)cc1)C1CCCNC1	CHEMBL587154	GSK	Active
CN(Cc1cc(C(C)(C)C)n[nH]1)Cc1c[nH]nc1-c1ccc(F)cc1	CHEMBL3472433	Global Health_ABS	Inactive
CN(Cc1cc(C(C)(C)C)n[nH]1)C(=O)c1ccccc1C1CCNC1	CHEMBL3478486	Global Health_ABS	Inactive
CN(Cc1cc(Br)cs1)Cc1nnsc1Cl	CHEMBL3453000	Global Health_ABS	Inactive
CN(Cc1cc(Br)cn1C)C(=O)c1cc(Cl)ccn1	CHEMBL3457038	Global Health_ABS	Inactive
CN(Cc1cc(=O)c(O)co1)C1CCCN(c2ccccc2)C1	CHEMBL3462218	Global Health_ABS	Inactive
CN(Cc1c(F)cccc1Cl)C(=O)c1cnn(CCN2CCCCC2)c1	CHEMBL3455557	Global Health_ABS	Inactive
CN(Cc1c(Cl)cnn1C)S(=O)(=O)c1ccc2ccccc2c1	CHEMBL581766	GSK	Active
CN(Cc1c(Cl)cnn1C)S(=O)(=O)c1ccc2ccccc2c1	CHEMBL581766	GSK	Inactive
CN(Cc1c(Cl)cnn1C)S(=O)(=O)c1ccc2ccccc2c1	CHEMBL581766	GSK	Inactive
CN(Cc1c(Cl)ccc2cccnc12)CC(C)(CO)CO	CHEMBL3454685	Global Health_ABS	Inactive
CN(CC1=CCCN(CCc2ccccn2)C1)C(=O)c1ccco1	CHEMBL3482790	Global Health_ABS	Inactive
CN(CC1(O)CCCN(c2ccccn2)C1)C(=O)CC1CCOCC1	CHEMBL3449419	Global Health_ABS	Inactive
CN(CC1(O)CCCCC1)C1CCCN(Cc2noc(C3CC3)n2)C1	CHEMBL3494117	Global Health_ABS	Inactive
CN(CC1(CO)CC1)C(=O)C1CCC(=O)N(Cc2ccc(Cl)cc2)C1	CHEMBL3483800	Global Health_ABS	Inactive
CN(CC(O)CO)c1nc(-c2cccnc2)nc2c1CCNC2	CHEMBL3476388	Global Health_ABS	Inactive
CN(CC(O)CO)C(=O)c1coc(COc2cccc(F)c2)n1	CHEMBL3476285	Global Health_ABS	Inactive
CN(CC(O)C1CC1)C(=O)c1ccc(-c2nc(C3CC3)no2)cc1	CHEMBL3464279	Global Health_ABS	Inactive
CN(CC(O)C1CC1)C(=O)c1ccc(-c2nc(C3CC3)n[nH]2)cc1	CHEMBL3464245	Global Health_ABS	Inactive
CN(CC(N)=O)Cc1ccc(F)cc1Cl	CHEMBL3459903	Global Health_ABS	Inactive
CN(CC(N)=O)Cc1cc(Cl)cc2cccnc12	CHEMBL3454641	Global Health_ABS	Inactive
CN(CC(N)=O)Cc1c(Cl)ccc2cccnc12	CHEMBL3454704	Global Health_ABS	Inactive
CN(CC(N)=O)CC(=O)N(C1=CCCCC1)C1CC1	CHEMBL3468445	Global Health_ABS	Inactive
CN(CC(N)=O)C(=O)c1cc(Cl)c(Cl)n1C	CHEMBL3460228	Global Health_ABS	Inactive
CN(CC(F)(F)F)C(=O)CNC(=O)N1CCCC(C(F)(F)F)C1	CHEMBL3465238	Global Health_ABS	Inactive
CN(CC(F)(F)F)C(=O)Cn1cc(NC(=O)C(C)(C)C)cn1	CHEMBL3468633	Global Health_ABS	Inactive
CN(CC(C)(CO)CO)C(=O)Nc1cc(F)cc(F)c1	CHEMBL3451371	Global Health_ABS	Inactive
CN(CC(C)(C)C)S(=O)(=O)c1ccc(C(F)(F)F)nc1	CHEMBL3466027	Global Health_ABS	Inactive
CN(CC(=O)NCCc1ccccn1)C(=O)c1cccs1	CHEMBL3436601	Global Health_ABS	Inactive
CN(CC(=O)NCCc1cc2ccccc2o1)S(C)(=O)=O	CHEMBL3453390	Global Health_ABS	Inactive
CN(CC(=O)NCC(F)(F)F)Cc1cccc2c1OCCO2	CHEMBL3451665	Global Health_ABS	Inactive
CN(CC(=O)NCC(F)(F)F)C(=O)c1ccc(C(=O)OC(C)(C)C)cc1	CHEMBL3450821	Global Health_ABS	Inactive
CN(CC(=O)NCC(=O)Nc1ccc(F)cc1)Cc1cccs1	CHEMBL3467243	Global Health_ABS	Inactive
CN(CC(=O)Nc1nncs1)CC1CCCN1c1cccnn1	CHEMBL3458882	Global Health_ABS	Inactive
CN(CC(=O)Nc1nc2c(s1)CCC2)C(=O)c1cccs1	CHEMBL3456755	Global Health_ABS	Inactive
CN(CC(=O)NC1CCOCC1)C1CCCN(c2cccnn2)C1	CHEMBL3488457	Global Health_ABS	Inactive
CN(CC(=O)Nc1ccncc1)C1CCCN(c2cccnn2)C1	CHEMBL3488409	Global Health_ABS	Inactive
CN(CC(=O)Nc1cccnc1)CC1CCCN1c1cccnn1	CHEMBL3458925	Global Health_ABS	Inactive
CN(CC(=O)Nc1ccc(F)cc1)C(=O)c1ccc(-c2ccc(F)cc2)o1	CHEMBL588162	GSK	Active
CN(CC(=O)Nc1ccc(F)cc1)C(=O)c1ccc(-c2ccc(F)cc2)o1	CHEMBL588162	GSK	Inactive
CN(CC(=O)Nc1ccc(F)cc1)C(=O)c1ccc(-c2ccc(F)cc2)o1	CHEMBL588162	GSK	Active
CN(CC(=O)Nc1ccc(F)c(F)c1F)c1ncnc2sc(-c3ccccc3)cc12	CHEMBL580597	GSK	Active
CN(CC(=O)Nc1ccc(F)c(F)c1F)c1ncnc2sc(-c3ccccc3)cc12	CHEMBL580597	GSK	Inactive
CN(CC(=O)Nc1ccc(F)c(F)c1F)c1ncnc2sc(-c3ccccc3)cc12	CHEMBL580597	GSK	Inactive
CN(CC(=O)NC1CC1)C(=O)c1csc(Br)c1	CHEMBL3466261	Global Health_ABS	Inactive
CN(CC(=O)Nc1cc(-c2cc(Cl)cc(Cl)c2)[nH]n1)S(C)(=O)=O	CHEMBL3460263	Global Health_ABS	Inactive
CN(CC(=O)Nc1cc(C(F)(F)F)ccc1-n1cncn1)Cc1nc2ccccc2s1	CHEMBL531443	GSK	Inactive
CN(CC(=O)Nc1cc(C(F)(F)F)ccc1-n1cncn1)Cc1nc2ccccc2s1	CHEMBL531443	GSK	Active
CN(CC(=O)Nc1cc(C(F)(F)F)ccc1-n1cncn1)Cc1nc2ccccc2s1	CHEMBL531443	GSK	Inactive
CN(CC(=O)Nc1cc(C(F)(F)F)ccc1-n1cncn1)Cc1ccc2ccccc2c1	CHEMBL527329	GSK	Inactive
CN(CC(=O)Nc1cc(C(F)(F)F)ccc1-n1cncn1)Cc1ccc2ccccc2c1	CHEMBL527329	GSK	Active
CN(CC(=O)Nc1cc(C(F)(F)F)ccc1-n1cncn1)Cc1ccc2ccccc2c1	CHEMBL527329	GSK	Active
CN(CC(=O)NC(Cc1ccsc1)c1cccnc1)Cc1cccnc1	CHEMBL3548124	Global Health_ABS	Inactive
CN(CC(=O)NC(C)(C)C)S(=O)(=O)c1ccccc1	CHEMBL584648	Notavartis	Active
CN(CC(=O)NC(C)(C)C)S(=O)(=O)c1ccccc1	CHEMBL584648	Notavartis	Active
CN(CC(=O)NC(C)(C)C)Cc1nc(-c2ccccc2)c[nH]1	CHEMBL3462321	Global Health_ABS	Inactive
CN(CC(=O)NC(C)(C)C)Cc1cccc2c1OCCO2	CHEMBL3451664	Global Health_ABS	Inactive
CN(CC(=O)NC(C)(C#N)C1CC1)Cc1nc2ccccc2n1C	CHEMBL3466599	Global Health_ABS	Inactive
CN(CC(=O)N1CCN(S(=O)(=O)c2cccc(Cl)c2)CC1CN1CCCC1)c1ccc(Cl)c(Cl)c1	CHEMBL499351	GSK	Inactive
CN(CC(=O)N1CCN(S(=O)(=O)c2cccc(Cl)c2)CC1CN1CCCC1)c1ccc(Cl)c(Cl)c1	CHEMBL499351	GSK	Active
CN(CC(=O)N1CCN(S(=O)(=O)c2cccc(Cl)c2)CC1CN1CCCC1)c1ccc(Cl)c(Cl)c1	CHEMBL499351	GSK	Inactive
CN(CC(=O)N1CCN(c2ncccn2)CC1)c1ccc(Cl)cn1	CHEMBL3469302	Global Health_ABS	Inactive
CN(CC(=O)N1CCCN(Cc2cscn2)CC1)c1cnccn1	CHEMBL3496815	Global Health_ABS	Inactive
CN(CC(=O)N1CCCC1Cn1cccn1)C1CC1	CHEMBL3495526	Global Health_ABS	Inactive
CN(CC(=O)N1CCCC1c1cnn(C)c1)Cc1ccccc1	CHEMBL3490535	Global Health_ABS	Inactive
CN(CC(=O)N1CCCC1c1ccccn1)Cc1ccccc1	CHEMBL3464359	Global Health_ABS	Inactive
CN(CC(=O)N1CCCC1)C(=O)Cc1csc(-c2ncccn2)n1	CHEMBL3490243	Global Health_ABS	Inactive
CN(CC(=O)N1CCc2[nH]c3ccccc3c2C1)CC1OCCO1	CHEMBL3438484	Global Health_ABS	Inactive
CN(CC(=O)N1CCC(N(C)c2ccccc2)CC1)c1cnccn1	CHEMBL3488616	Global Health_ABS	Inactive
CN(CC(=O)N1CCC(Cc2cccc(C(N)=O)c2)C1)C1CCCC1	CHEMBL3483506	Global Health_ABS	Inactive
CN(CC(=O)N1CCC(C(O)c2ccccc2)CC1)c1cnccn1	CHEMBL3494481	Global Health_ABS	Inactive
CN(CC(=O)N1CC(Oc2ccccc2Cl)C1)Cc1ccncc1	CHEMBL3482540	Global Health_ABS	Inactive
CN(CC(=O)N(C)C1CCN(CC2CCOC2)CC1)c1ccccc1	CHEMBL3462946	Global Health_ABS	Inactive
CN(CC(=O)N(C)C1CCCCC1)Cc1nc2ccccc2c(=O)[nH]1	CHEMBL3468539	Global Health_ABS	Inactive
CN(CC(=O)N(C)C1CC1)C1CCN(c2ccc(Cl)cc2)CC1	CHEMBL3455040	Global Health_ABS	Inactive
CN(CC(=O)N(C)C(c1cccnc1)c1ccc(F)c(F)c1)C1CC1	CHEMBL3451743	Global Health_ABS	Inactive
CN(CC(=O)N(C)C(c1ccc(Cl)cc1)c1cccnc1)C1CC1	CHEMBL3453446	Global Health_ABS	Inactive
CN(c1ncnc2sc3c(c12)CCCC3)C1CCCCC1	CHEMBL584435	Notavartis	Active
CN(c1ncnc2sc3c(c12)CCCC3)C1CCCCC1	CHEMBL584435	Notavartis	Active
CN(c1ncnc2ccccc12)C1CCCN(c2cccnn2)C1	CHEMBL3463515	Global Health_ABS	Active
CN(c1ncnc2c1CCC2)C1CCCN(c2cccnn2)C1	CHEMBL3463435	Global Health_ABS	Inactive
CN(c1ncc(S(N)(=O)=O)s1)C1CCc2ccccc2C1	CHEMBL3455110	Global Health_ABS	Inactive
CN(c1ncc(-c2cccc(CNCc3ccccc3O)c2)cn1)C1CCCCC1	CHEMBL534860	GSK	Inactive
CN(c1ncc(-c2cccc(CNCc3ccccc3O)c2)cn1)C1CCCCC1	CHEMBL534860	GSK	Active
CN(c1ncc(-c2cccc(CNCc3ccccc3O)c2)cn1)C1CCCCC1	CHEMBL534860	GSK	Inactive
CN(c1ncc(C(=O)NCc2ccccc2)c(N)n1)C1CCCCC1	CHEMBL3443388	Global Health_ABS	Inactive
CN(c1nc(Cn2cnccc2=O)cs1)C1CC1	CHEMBL3453776	Global Health_ABS	Inactive
CN(c1ccnc(Nc2ccc(CS(C)(=O)=O)cc2)n1)C1CCN(Cc2ccccc2)CC1	CHEMBL533235	GSK	Active
CN(c1ccnc(Nc2ccc(CS(C)(=O)=O)cc2)n1)C1CCN(Cc2ccccc2)CC1	CHEMBL533235	GSK	Inactive
CN(c1ccnc(Nc2ccc(CS(C)(=O)=O)cc2)n1)C1CCN(Cc2ccccc2)CC1	CHEMBL533235	GSK	Inactive
CN(c1cccnn1)C1CCN(C(=O)c2n[nH]c3c2CCC3)CC1	CHEMBL3436759	Global Health_ABS	Inactive
CN(c1cccnc1N1CCCC1)S(=O)(=O)c1cccnc1	CHEMBL3451198	Global Health_ABS	Inactive
CN(c1ccccc1C(=O)Nc1ccccc1Oc1ccccc1)S(=O)(=O)c1ccccc1	CHEMBL589040	GSK	Inactive
CN(c1ccccc1C(=O)Nc1ccccc1Oc1ccccc1)S(=O)(=O)c1ccccc1	CHEMBL589040	GSK	Active
CN(c1ccccc1C(=O)Nc1ccccc1Oc1ccccc1)S(=O)(=O)c1ccccc1	CHEMBL589040	GSK	Inactive
CN(c1ccccc1C(=O)Nc1cc(Cl)ccc1Oc1ccccc1)S(=O)(=O)c1ccccc1	CHEMBL531597	GSK	Inactive
CN(c1ccccc1C(=O)Nc1cc(Cl)ccc1Oc1ccccc1)S(=O)(=O)c1ccccc1	CHEMBL531597	GSK	Inactive
CN(c1ccccc1C(=O)Nc1cc(Cl)ccc1Oc1ccccc1)S(=O)(=O)c1ccccc1	CHEMBL531597	GSK	Active
CN(C1CCCCC1)S(=O)(=O)NC1CCN(c2ncccn2)CC1	CHEMBL3457512	Global Health_ABS	Inactive
CN(c1ccccc1)S(=O)(=O)c1cccc(NC(=O)c2ccc(-n3ccnc3)c([N+](=O)[O-])c2)c1	CHEMBL579711	GSK	Inactive
CN(c1ccccc1)S(=O)(=O)c1cccc(NC(=O)c2ccc(-n3ccnc3)c([N+](=O)[O-])c2)c1	CHEMBL579711	GSK	Active
CN(c1ccccc1)S(=O)(=O)c1cccc(NC(=O)c2ccc(-n3ccnc3)c([N+](=O)[O-])c2)c1	CHEMBL579711	GSK	Inactive
CN(c1ccccc1)S(=O)(=O)c1ccc(C(=O)Nc2ccc(-c3nc4ccccc4[nH]3)cc2)cc1	CHEMBL578679	Notavartis	Active
CN(c1ccccc1)S(=O)(=O)c1ccc(C(=O)Nc2ccc(-c3nc4ccccc4[nH]3)cc2)cc1	CHEMBL578679	Notavartis	Active
CN(c1ccccc1)c1ccnc(NC(=N)Nc2ccc(Cl)cc2)n1	CHEMBL536178	GSK	Inactive
CN(c1ccccc1)c1ccnc(NC(=N)Nc2ccc(Cl)cc2)n1	CHEMBL536178	GSK	Active
CN(c1ccccc1)c1ccnc(NC(=N)Nc2ccc(Cl)cc2)n1	CHEMBL536178	GSK	Inactive
CN(c1cccc(C#N)c1)S(=O)(=O)c1cc(C(=O)O)ccc1Cl	CHEMBL3463542	Global Health_ABS	Inactive
CN(c1ccc2c(c1)nc(NCc1ccccc1)n2C)c1ccnc(Nc2ccc(CS(C)(=O)=O)cc2)n1.Cl	CHEMBL534414	GSK	Active
CN(c1ccc2c(c1)nc(NCc1ccccc1)n2C)c1ccnc(Nc2ccc(CS(C)(=O)=O)cc2)n1.Cl	CHEMBL534414	GSK	Inactive
CN(c1ccc2c(c1)nc(NCc1ccccc1)n2C)c1ccnc(Nc2ccc(CS(C)(=O)=O)cc2)n1.Cl	CHEMBL534414	GSK	Inactive
CN(c1ccc2c(c1)nc(NCc1ccc(F)cc1)n2C)c1ccnc(Nc2ccc(CS(C)(=O)=O)cc2)n1.Cl	CHEMBL588947	GSK	Inactive
CN(c1ccc2c(c1)nc(NCc1ccc(F)cc1)n2C)c1ccnc(Nc2ccc(CS(C)(=O)=O)cc2)n1.Cl	CHEMBL588947	GSK	Active
CN(c1ccc2c(c1)nc(NCc1ccc(F)cc1)n2C)c1ccnc(Nc2ccc(CS(C)(=O)=O)cc2)n1.Cl	CHEMBL588947	GSK	Inactive
CN(c1ccc2c(c1)nc(Nc1ccc(Cl)cc1)n2C)c1ccnc(Nc2ccc(CS(C)(=O)=O)cc2)n1.Cl	CHEMBL581582	GSK	Inactive
CN(c1ccc2c(c1)nc(Nc1ccc(Cl)cc1)n2C)c1ccnc(Nc2ccc(CS(C)(=O)=O)cc2)n1.Cl	CHEMBL581582	GSK	Active
CN(c1ccc2c(c1)nc(Nc1ccc(Cl)cc1)n2C)c1ccnc(Nc2ccc(CS(C)(=O)=O)cc2)n1.Cl	CHEMBL581582	GSK	Inactive
CN(c1ccc2c(c1)nc(Nc1cc(C(C)(C)C)on1)n2C)c1ccnc(Nc2ccc(CS(C)(=O)=O)cc2)n1	CHEMBL586481	GSK	Active
CN(c1ccc2c(c1)nc(Nc1cc(C(C)(C)C)on1)n2C)c1ccnc(Nc2ccc(CS(C)(=O)=O)cc2)n1	CHEMBL586481	GSK	Inactive
CN(c1ccc2c(c1)nc(Nc1cc(C(C)(C)C)on1)n2C)c1ccnc(Nc2ccc(CS(C)(=O)=O)cc2)n1	CHEMBL586481	GSK	Inactive
CN(c1ccc2c(c1)nc(NC(=O)C1(c3cc(F)ccc3F)CC1)n2C)c1ccnc(Nc2cccc(CS(C)(=O)=O)c2)n1.O=C(O)C(F)(F)F	CHEMBL537584	GSK	Inactive
CN(c1ccc2c(c1)nc(NC(=O)C1(c3cc(F)ccc3F)CC1)n2C)c1ccnc(Nc2cccc(CS(C)(=O)=O)c2)n1.O=C(O)C(F)(F)F	CHEMBL537584	GSK	Inactive
CN(c1ccc2c(c1)nc(NC(=O)C1(c3cc(F)ccc3F)CC1)n2C)c1ccnc(Nc2cccc(CS(C)(=O)=O)c2)n1.O=C(O)C(F)(F)F	CHEMBL537584	GSK	Active
CN(c1ccc(NC(=O)Nc2cccc(Cl)c2)cc1)c1ccnc(N)n1.Cl	CHEMBL548638	GSK	Inactive
CN(c1ccc(NC(=O)Nc2cccc(Cl)c2)cc1)c1ccnc(N)n1.Cl	CHEMBL548638	GSK	Inactive
CN(c1ccc(NC(=O)Nc2cccc(Cl)c2)cc1)c1ccnc(N)n1.Cl	CHEMBL548638	GSK	Active
CN(c1ccc(NC(=O)Nc2cc(C(F)(F)F)ccc2F)cc1)c1ccnc(NCCN2CCOCC2)n1.O=C(O)C(F)(F)F	CHEMBL547348	GSK	Active
CN(c1ccc(NC(=O)Nc2cc(C(F)(F)F)ccc2F)cc1)c1ccnc(NCCN2CCOCC2)n1.O=C(O)C(F)(F)F	CHEMBL547348	GSK	Inactive
CN(c1ccc(NC(=O)Nc2cc(C(F)(F)F)ccc2F)cc1)c1ccnc(NCCN2CCOCC2)n1.O=C(O)C(F)(F)F	CHEMBL547348	GSK	Inactive
CN(c1ccc(NC(=O)Nc2cc(C(F)(F)F)ccc2F)cc1)c1ccnc(NCCN2CCCC2)n1.O=C(O)C(F)(F)F	CHEMBL533018	GSK	Active
CN(c1ccc(NC(=O)Nc2cc(C(F)(F)F)ccc2F)cc1)c1ccnc(NCCN2CCCC2)n1.O=C(O)C(F)(F)F	CHEMBL533018	GSK	Inactive
CN(c1ccc(NC(=O)Nc2cc(C(F)(F)F)ccc2F)cc1)c1ccnc(NCCN2CCCC2)n1.O=C(O)C(F)(F)F	CHEMBL533018	GSK	Inactive
CN(c1ccc(NC(=O)Nc2cc(C(C)(C)C)on2)cc1)c1ccnc(NCCOC(=O)Nc2cc(C(C)(C)C)on2)n1.O=C(O)C(F)(F)F	CHEMBL548789	GSK	Active
CN(c1ccc(NC(=O)Nc2cc(C(C)(C)C)on2)cc1)c1ccnc(NCCOC(=O)Nc2cc(C(C)(C)C)on2)n1.O=C(O)C(F)(F)F	CHEMBL548789	GSK	Inactive
CN(c1ccc(NC(=O)Nc2cc(C(C)(C)C)on2)cc1)c1ccnc(NCCOC(=O)Nc2cc(C(C)(C)C)on2)n1.O=C(O)C(F)(F)F	CHEMBL548789	GSK	Inactive
CN(c1ccc(NC(=O)Nc2cc(C(C)(C)C)on2)cc1)c1ccnc(NCCN2CCOCC2)n1.O=C(O)C(F)(F)F	CHEMBL586700	GSK	Inactive
CN(c1ccc(NC(=O)Nc2cc(C(C)(C)C)on2)cc1)c1ccnc(NCCN2CCOCC2)n1.O=C(O)C(F)(F)F	CHEMBL586700	GSK	Inactive
CN(c1ccc(NC(=O)Nc2cc(C(C)(C)C)on2)cc1)c1ccnc(NCCN2CCOCC2)n1.O=C(O)C(F)(F)F	CHEMBL586700	GSK	Active
CN(c1ccc(NC(=O)CCOc2ccccc2)cc1)C1CCN(Cc2cccc(O)c2)CC1.O=C(O)C(F)(F)F	CHEMBL549205	GSK	Inactive
CN(c1ccc(NC(=O)CCOc2ccccc2)cc1)C1CCN(Cc2cccc(O)c2)CC1.O=C(O)C(F)(F)F	CHEMBL549205	GSK	Inactive
CN(c1ccc(NC(=O)CCOc2ccccc2)cc1)C1CCN(Cc2cccc(O)c2)CC1.O=C(O)C(F)(F)F	CHEMBL549205	GSK	Active
CN(c1ccc(NC(=O)c2cccc(F)c2)cc1)C1CCCN(Cc2cccc(O)c2)C1.O=C(O)C(F)(F)F	CHEMBL549188	GSK	Inactive
CN(c1ccc(NC(=O)c2cccc(F)c2)cc1)C1CCCN(Cc2cccc(O)c2)C1.O=C(O)C(F)(F)F	CHEMBL549188	GSK	Inactive
CN(c1ccc(NC(=O)c2cccc(F)c2)cc1)C1CCCN(Cc2cccc(O)c2)C1.O=C(O)C(F)(F)F	CHEMBL549188	GSK	Active
CN(c1ccc(NC(=O)c2ccc(F)cc2)cc1)C1CCN(Cc2cccc(F)c2)C1.O=C(O)C(F)(F)F	CHEMBL530759	GSK	Inactive
CN(c1ccc(NC(=O)c2ccc(F)cc2)cc1)C1CCN(Cc2cccc(F)c2)C1.O=C(O)C(F)(F)F	CHEMBL530759	GSK	Active
CN(c1ccc(NC(=O)c2ccc(F)cc2)cc1)C1CCN(Cc2cccc(F)c2)C1.O=C(O)C(F)(F)F	CHEMBL530759	GSK	Inactive
CN(C1CCC(NC(=O)/C=C/c2ccccc2)CC1)C1CC2(CCN(C(=O)OC(C)(C)C)CC2)c2ccccc21	CHEMBL527340	GSK	Inactive
CN(C1CCC(NC(=O)/C=C/c2ccccc2)CC1)C1CC2(CCN(C(=O)OC(C)(C)C)CC2)c2ccccc21	CHEMBL527340	GSK	Active
CN(C1CCC(NC(=O)/C=C/c2ccccc2)CC1)C1CC2(CCN(C(=O)OC(C)(C)C)CC2)c2ccccc21	CHEMBL527340	GSK	Active
CN(c1ccc(F)cc1)S(=O)(=O)c1ccc(Cl)c(C(=O)Nc2cccc(C#N)c2)c1	CHEMBL528879	GSK	Inactive
CN(c1ccc(F)cc1)S(=O)(=O)c1ccc(Cl)c(C(=O)Nc2cccc(C#N)c2)c1	CHEMBL528879	GSK	Active
CN(c1ccc(F)cc1)S(=O)(=O)c1ccc(Cl)c(C(=O)Nc2cccc(C#N)c2)c1	CHEMBL528879	GSK	Inactive
CN(c1ccc(F)cc1)S(=O)(=O)c1cc2c(c(C(=O)O)c1)OCCO2	CHEMBL3457711	Global Health_ABS	Inactive
CN(c1ccc(F)c(F)c1)S(=O)(=O)c1cc2c(c(C(=O)O)c1)OCCO2	CHEMBL3457714	Global Health_ABS	Inactive
CN(c1ccc(CNC(=O)c2ccc(O)nc2)cc1)C1CCCCC1	CHEMBL3457844	Global Health_ABS	Inactive
CN(c1ccc(Cl)cc1)S(=O)(=O)c1ccc2[nH]cc(C(=O)NCCC3=CCCCC3)c(=O)c2c1	CHEMBL604567	Notavartis	Active
CN(c1ccc(Cl)cc1)S(=O)(=O)c1ccc2[nH]cc(C(=O)NCCC3=CCCCC3)c(=O)c2c1	CHEMBL604567	Notavartis	Active
CN(c1ccc(C(=O)NCCCN2CCOCC2)c(Cl)c1)S(C)(=O)=O	CHEMBL3486874	Global Health_ABS	Inactive
CN(c1ccc(C(=O)N[C@@H](CCC(=O)O)C(=O)O)cc1)S(=O)(=O)c1ccc2nc(N)[nH]c(=O)c2c1	CHEMBL534567	GSK	Active
CN(c1ccc(C(=O)N[C@@H](CCC(=O)O)C(=O)O)cc1)S(=O)(=O)c1ccc2nc(N)[nH]c(=O)c2c1	CHEMBL534567	GSK	Inactive
CN(c1ccc(C(=O)N[C@@H](CCC(=O)O)C(=O)O)cc1)S(=O)(=O)c1ccc2nc(N)[nH]c(=O)c2c1	CHEMBL534567	GSK	Inactive
CN(c1ccc(Br)cc1)S(=O)(=O)c1ccc2[nH]cc(C(=O)N3CCN(c4ccccc4)CC3)c(=O)c2c1	CHEMBL601363	Notavartis	Active
CN(c1ccc(Br)cc1)S(=O)(=O)c1ccc2[nH]cc(C(=O)N3CCN(c4ccccc4)CC3)c(=O)c2c1	CHEMBL601363	Notavartis	Active
CN(c1cc(NC(=O)c2cccs2)ccn1)C1CCN(Cc2ccccc2)CC1.O=C(O)C(F)(F)F	CHEMBL530910	GSK	Active
CN(c1cc(NC(=O)c2cccs2)ccn1)C1CCN(Cc2ccccc2)CC1.O=C(O)C(F)(F)F	CHEMBL530910	GSK	Active
CN(c1cc(NC(=O)c2cccs2)ccn1)C1CCN(Cc2ccccc2)CC1.O=C(O)C(F)(F)F	CHEMBL530910	GSK	Inactive
CN(c1cc(NC(=O)c2cccs2)ccn1)C1CCN(Cc2cccc(F)c2)CC1.O=C(O)C(F)(F)F	CHEMBL531528	GSK	Inactive
CN(c1cc(NC(=O)c2cccs2)ccn1)C1CCN(Cc2cccc(F)c2)CC1.O=C(O)C(F)(F)F	CHEMBL531528	GSK	Active
CN(c1cc(NC(=O)c2cccs2)ccn1)C1CCN(Cc2cccc(F)c2)CC1.O=C(O)C(F)(F)F	CHEMBL531528	GSK	Active
CN(c1cc(NC(=O)c2cccs2)ccn1)C1CCN(Cc2cccc(C#N)c2)CC1.O=C(O)C(F)(F)F	CHEMBL533275	GSK	Inactive
CN(c1cc(NC(=O)c2cccs2)ccn1)C1CCN(Cc2cccc(C#N)c2)CC1.O=C(O)C(F)(F)F	CHEMBL533275	GSK	Inactive
CN(c1cc(NC(=O)c2cccs2)ccn1)C1CCN(Cc2cccc(C#N)c2)CC1.O=C(O)C(F)(F)F	CHEMBL533275	GSK	Active
CN(c1cc(NC(=O)c2ccccc2)ccn1)C1CCN(Cc2cccc(F)c2)CC1.O=C(O)C(F)(F)F	CHEMBL532802	GSK	Inactive
CN(c1cc(NC(=O)c2ccccc2)ccn1)C1CCN(Cc2cccc(F)c2)CC1.O=C(O)C(F)(F)F	CHEMBL532802	GSK	Active
CN(c1cc(NC(=O)c2ccccc2)ccn1)C1CCN(Cc2cccc(F)c2)CC1.O=C(O)C(F)(F)F	CHEMBL532802	GSK	Active
CN(c1cc(NC(=O)c2ccc(F)cc2)ccn1)C1CCN(Cc2cccc(O)c2)CC1.O=C(O)C(F)(F)F	CHEMBL547289	GSK	Active
CN(c1cc(NC(=O)c2ccc(F)cc2)ccn1)C1CCN(Cc2cccc(O)c2)CC1.O=C(O)C(F)(F)F	CHEMBL547289	GSK	Inactive
CN(c1cc(NC(=O)c2ccc(F)cc2)ccn1)C1CCN(Cc2cccc(O)c2)CC1.O=C(O)C(F)(F)F	CHEMBL547289	GSK	Active
CN(c1cc(NC(=O)c2ccc(F)cc2)ccn1)C1CCN(Cc2cccc(F)c2)CC1.O=C(O)C(F)(F)F	CHEMBL532931	GSK	Active
CN(c1cc(NC(=O)c2ccc(F)cc2)ccn1)C1CCN(Cc2cccc(F)c2)CC1.O=C(O)C(F)(F)F	CHEMBL532931	GSK	Inactive
CN(c1cc(NC(=O)c2ccc(F)cc2)ccn1)C1CCN(Cc2cccc(F)c2)CC1.O=C(O)C(F)(F)F	CHEMBL532931	GSK	Active
CN(c1cc(NC(=O)c2ccc(F)cc2)ccn1)C1CCN(Cc2cccc(C#N)c2)CC1.O=C(O)C(F)(F)F	CHEMBL536441	GSK	Active
CN(c1cc(NC(=O)c2ccc(F)cc2)ccn1)C1CCN(Cc2cccc(C#N)c2)CC1.O=C(O)C(F)(F)F	CHEMBL536441	GSK	Inactive
CN(c1cc(NC(=O)c2ccc(F)cc2)ccn1)C1CCN(Cc2cccc(C#N)c2)CC1.O=C(O)C(F)(F)F	CHEMBL536441	GSK	Active
CN(c1cc(NC(=O)c2ccc(F)cc2)ccn1)C1CCN(Cc2ccc(C#N)cc2)CC1.O=C(O)C(F)(F)F	CHEMBL547969	GSK	Active
CN(c1cc(NC(=O)c2ccc(F)cc2)ccn1)C1CCN(Cc2ccc(C#N)cc2)CC1.O=C(O)C(F)(F)F	CHEMBL547969	GSK	Inactive
CN(c1cc(NC(=O)c2ccc(F)cc2)ccn1)C1CCN(Cc2ccc(C#N)cc2)CC1.O=C(O)C(F)(F)F	CHEMBL547969	GSK	Inactive
CN(C=Cc1sc2ccc3ccccc3c2[n+]1C)c1ccccc1.[I-]	CHEMBL585832	Notavartis	Active
CN(C=Cc1sc2ccc3ccccc3c2[n+]1C)c1ccccc1.[I-]	CHEMBL585832	Notavartis	Active
CN(C=Cc1sc2ccc3ccccc3c2[n+]1C)c1ccccc1	CHEMBL576330	Notavartis	Active
CN(C=Cc1sc2ccc3ccccc3c2[n+]1C)c1ccccc1	CHEMBL576330	Notavartis	Active
CN(C[C@H]1CN2CC[C@H]1C[C@@H]2CNC(=O)c1ccco1)c1ccccc1	CHEMBL3436885	Global Health_ABS	Active
CN(C)S(=O)(=O)NCc1nc(-c2cccc(F)c2)c(-c2ccccn2)[nH]1	CHEMBL3478482	Global Health_ABS	Inactive
CN(C)S(=O)(=O)NCc1cccnc1Oc1ccc(F)c(F)c1	CHEMBL3473699	Global Health_ABS	Inactive
CN(C)S(=O)(=O)NC1CCCc2c1cnn2-c1ccc(C(C)(C)C)cc1	CHEMBL3478357	Global Health_ABS	Inactive
CN(C)S(=O)(=O)n1ncc2c3c(N)nc(N)nc3ccc21.Cl	CHEMBL580667	GSK	Active
CN(C)S(=O)(=O)n1ncc2c3c(N)nc(N)nc3ccc21.Cl	CHEMBL580667	GSK	Inactive
CN(C)S(=O)(=O)n1ncc2c3c(N)nc(N)nc3ccc21.Cl	CHEMBL580667	GSK	Inactive
CN(C)S(=O)(=O)N1CCN(c2nccc(C(F)(F)F)n2)CC1	CHEMBL3469462	Global Health_ABS	Inactive
CN(C)S(=O)(=O)N1CCN(c2cc(-n3cccc3)ncn2)CC1	CHEMBL3440137	Global Health_ABS	Inactive
CN(C)S(=O)(=O)N1CCCC1C(=O)N1CCSCC1	CHEMBL3466164	Global Health_ABS	Inactive
CN(C)S(=O)(=O)N1CCCC(CCC(=O)Nc2ccc(Cl)cc2)C1	CHEMBL3485154	Global Health_ABS	Inactive
CN(C)S(=O)(=O)N1CCCC(C)(c2ncc(C(N)=O)s2)C1	CHEMBL3448646	Global Health_ABS	Inactive
CN(C)S(=O)(=O)n1ccc2c3c(N)nc(N)nc3ccc21	CHEMBL548995	GSK	Active
CN(C)S(=O)(=O)n1ccc2c3c(N)nc(N)nc3ccc21	CHEMBL548995	GSK	Inactive
CN(C)S(=O)(=O)n1ccc2c3c(N)nc(N)nc3ccc21	CHEMBL548995	GSK	Inactive
CN(C)S(=O)(=O)N1CCC(c2n[nH]cc2-c2ccnc(N)c2)C1	CHEMBL3447932	Global Health_ABS	Inactive
CN(C)S(=O)(=O)N1CCC(C(O)c2ccc(Cl)cc2)CC1	CHEMBL3451710	Global Health_ABS	Inactive
CN(C)S(=O)(=O)N1CC[C@]2(O)CCN(Cc3cccc(F)c3)C[C@@H]2C1	CHEMBL3479161	Global Health_ABS	Inactive
CN(C)S(=O)(=O)N1CC[C@]2(C[C@@H](OCC3CC3)CO2)C1	CHEMBL3441945	Global Health_ABS	Inactive
CN(C)S(=O)(=O)N1CC(c2nc(N)ncc2-c2ccc(F)cc2)C1	CHEMBL3448145	Global Health_ABS	Inactive
CN(C)S(=O)(=O)N1C[C@H]2CCC[C@@]2(COCc2cccnc2)C1	CHEMBL3553254	Global Health_ABS	Inactive
CN(C)S(=O)(=O)N1C[C@H]2CCC[C@@]2(COCc2ccccn2)C1	CHEMBL3554072	Global Health_ABS	Inactive
CN(C)S(=O)(=O)N1C[C@H]2CCC[C@@]2(COc2cccnc2)C1	CHEMBL3553255	Global Health_ABS	Inactive
CN(C)S(=O)(=O)N1C[C@H]2CC[C@@H](C1)N(C/C=C/c1ccc(F)cc1)C2	CHEMBL4573593	Global Health_ABS	Inactive
CN(C)S(=O)(=O)N1C[C@@H](OCc2cccnc2)[C@H]2OCCC[C@H]21	CHEMBL3557259	Global Health_ABS	Inactive
CN(C)S(=O)(=O)N1C[C@@H](Oc2ccccn2)[C@H]2OCCC[C@H]21	CHEMBL3551628	Global Health_ABS	Inactive
CN(C)S(=O)(=O)N(Cc1cscn1)c1ccccc1	CHEMBL3453748	Global Health_ABS	Inactive
CN(C)S(=O)(=O)N(C)C(c1cccc(F)c1)c1ccccn1	CHEMBL3487755	Global Health_ABS	Inactive
CN(C)S(=O)(=O)c1csc(C(=O)N2CCSCC2)c1	CHEMBL3484534	Global Health_ABS	Inactive
CN(C)S(=O)(=O)c1cccc(NC(=O)Cc2ccon2)c1	CHEMBL3462215	Global Health_ABS	Inactive
CN(C)S(=O)(=O)c1cccc(CNc2cc(CO)ccc2Cl)c1	CHEMBL3460626	Global Health_ABS	Inactive
CN(C)S(=O)(=O)c1ccc2c(c1)N(Cc1nccn1C)CC2	CHEMBL3462268	Global Health_ABS	Inactive
CN(C)S(=O)(=O)c1ccc(Nc2nc(NCCC3C=NC=N3)nc3cc[nH]c(=O)c23)cc1	CHEMBL586754	GSK	Inactive
CN(C)S(=O)(=O)c1ccc(Nc2nc(NCCC3C=NC=N3)nc3cc[nH]c(=O)c23)cc1	CHEMBL586754	GSK	Active
CN(C)S(=O)(=O)c1ccc(Nc2nc(NCCC3C=NC=N3)nc3cc[nH]c(=O)c23)cc1	CHEMBL586754	GSK	Inactive
CN(C)S(=O)(=O)c1ccc(N2CCN(CCC3(c4cccc(F)c4)CCN(C(=O)C(C)(C)C)CC3)CC2)c2nonc12	CHEMBL537554	GSK	Active
CN(C)S(=O)(=O)c1ccc(N2CCN(CCC3(c4cccc(F)c4)CCN(C(=O)C(C)(C)C)CC3)CC2)c2nonc12	CHEMBL537554	GSK	Active
CN(C)S(=O)(=O)c1ccc(N2CCN(CCC3(c4cccc(F)c4)CCN(C(=O)C(C)(C)C)CC3)CC2)c2nonc12	CHEMBL537554	GSK	Inactive
CN(C)S(=O)(=O)c1ccc(N2C(=O)C3C(C2=O)C2(c4ccccc4)C(=O)C3(c3ccccc3)C(c3ccccc3)=C2c2ccccc2)cc1	CHEMBL581949	GSK	Inactive
CN(C)S(=O)(=O)c1ccc(N2C(=O)C3C(C2=O)C2(c4ccccc4)C(=O)C3(c3ccccc3)C(c3ccccc3)=C2c2ccccc2)cc1	CHEMBL581949	GSK	Active
CN(C)S(=O)(=O)c1ccc(N2C(=O)C3C(C2=O)C2(c4ccccc4)C(=O)C3(c3ccccc3)C(c3ccccc3)=C2c2ccccc2)cc1	CHEMBL581949	GSK	Inactive
CN(C)S(=O)(=O)c1ccc(CNC(=O)C2CC(=O)N(C(C)(C)C)C2)cc1	CHEMBL3447214	Global Health_ABS	Inactive
CN(C)S(=O)(=O)c1ccc(CN2CCCC2c2ccsc2)o1	CHEMBL3488528	Global Health_ABS	Inactive
CN(C)S(=O)(=O)c1ccc(CN2CCCC2c2ccc[nH]2)o1	CHEMBL3494440	Global Health_ABS	Inactive
CN(C)S(=O)(=O)c1ccc(CN2CCC(C(N)=O)CC2)o1	CHEMBL3467178	Global Health_ABS	Inactive
CN(C)S(=O)(=O)c1ccc(-c2nc(C#N)c(NC3CCCCC3)o2)o1	CHEMBL3438903	Global Health_ABS	Inactive
CN(C)S(=O)(=O)c1ccc(C(=O)N(c2nc(-c3ccccc3)cs2)C2CCCCC2)cc1	CHEMBL532765	GSK	Inactive
CN(C)S(=O)(=O)c1ccc(C(=O)N(c2nc(-c3ccccc3)cs2)C2CCCCC2)cc1	CHEMBL532765	GSK	Active
CN(C)S(=O)(=O)c1ccc(C(=O)N(c2nc(-c3ccccc3)cs2)C2CCCCC2)cc1	CHEMBL532765	GSK	Inactive
CN(C)S(=O)(=O)c1cc(-c2ccc3nccc(-c4cccc(S(N)(=O)=O)c4)c3c2)cnc1N	CHEMBL529796	GSK	Active
CN(C)S(=O)(=O)c1cc(-c2ccc3nccc(-c4cccc(S(N)(=O)=O)c4)c3c2)cnc1N	CHEMBL529796	GSK	Active
CN(C)S(=O)(=O)c1cc(-c2ccc3nccc(-c4cccc(S(N)(=O)=O)c4)c3c2)cnc1N	CHEMBL529796	GSK	Inactive
CN(C)CCOCc1nnc2n1CCN(Cc1ccoc1)CC2	CHEMBL3551774	Global Health_ABS	Inactive
CN(C)CCOCc1ncn2c1CN(c1ncc(F)cn1)CCC2	CHEMBL3557103	Global Health_ABS	Inactive
CN(C)CCOCc1cncc2c1CCN(C(=O)C1CCOCC1)C2	CHEMBL3557319	Global Health_ABS	Inactive
CN(C)CCOCC1CN(CCN(C)C)Cc2ccnn2C1	CHEMBL3471602	Global Health_ABS	Inactive
CN(C)CCOCC1CN(Cc2ccoc2)Cc2nnn(C)c21	CHEMBL3556531	Global Health_ABS	Inactive
CN(C)CCOCC1CN(C(=O)c2cscn2)Cc2ccnn2C1	CHEMBL3442454	Global Health_ABS	Inactive
CN(C)CCOc1ccnc2ccc(NC(=O)Cc3ccc(-c4ccncc4)c4ccccc34)cc12	CHEMBL547694	GSK	Active
CN(C)CCOc1ccnc2ccc(NC(=O)Cc3ccc(-c4ccncc4)c4ccccc34)cc12	CHEMBL547694	GSK	Inactive
CN(C)CCOc1ccnc2ccc(NC(=O)Cc3ccc(-c4ccncc4)c4ccccc34)cc12	CHEMBL547694	GSK	Active
CN(C)CCOc1cccc(NC(=O)Nc2ccc(-c3ccccc3)cc2)c1.O=C(O)C(F)(F)F	CHEMBL528535	GSK	Inactive
CN(C)CCOc1cccc(NC(=O)Nc2ccc(-c3ccccc3)cc2)c1.O=C(O)C(F)(F)F	CHEMBL528535	GSK	Active
CN(C)CCOc1cccc(NC(=O)Nc2ccc(-c3ccccc3)cc2)c1.O=C(O)C(F)(F)F	CHEMBL528535	GSK	Inactive
CN(C)CCOc1cccc(CN2CCCC3(C2)CN(C)C(=O)O3)c1	CHEMBL3478320	Global Health_ABS	Inactive
CN(C)CCOc1cccc(-c2cnc(N)c(-c3nc4cc(S(C)(=O)=O)ccc4[nH]3)c2)c1.O=C(O)C(F)(F)F	CHEMBL529491	GSK	Active
CN(C)CCOc1cccc(-c2cnc(N)c(-c3nc4cc(S(C)(=O)=O)ccc4[nH]3)c2)c1.O=C(O)C(F)(F)F	CHEMBL529491	GSK	Active
CN(C)CCOc1cccc(-c2cnc(N)c(-c3nc4cc(S(C)(=O)=O)ccc4[nH]3)c2)c1.O=C(O)C(F)(F)F	CHEMBL529491	GSK	Inactive
CN(C)CCOc1ccc2nc(-c3cccc(OCc4ccccc4)c3)[nH]c2c1C#N	CHEMBL586966	GSK	Active
CN(C)CCOc1ccc2nc(-c3cccc(OCc4ccccc4)c3)[nH]c2c1C#N	CHEMBL586966	GSK	Inactive
CN(C)CCOc1ccc2nc(-c3cccc(OCc4ccccc4)c3)[nH]c2c1C#N	CHEMBL586966	GSK	Active
CN(C)CCOc1ccc2c(c1)OC(C)(C)C=C2c1cccc2ccccc12.Cl	CHEMBL548922	GSK	Inactive
CN(C)CCOc1ccc2c(c1)OC(C)(C)C=C2c1cccc2ccccc12.Cl	CHEMBL548922	GSK	Active
CN(C)CCOc1ccc2c(c1)OC(C)(C)C=C2c1cccc2ccccc12.Cl	CHEMBL548922	GSK	Inactive
CN(C)CCOc1ccc2c(c1)CN(C)CC2c1ccccc1.Cl	CHEMBL546299	GSK	Inactive
CN(C)CCOc1ccc2c(c1)CN(C)CC2c1ccccc1.Cl	CHEMBL546299	GSK	Inactive
CN(C)CCOc1ccc2c(c1)CN(C)CC2c1ccccc1.Cl	CHEMBL546299	GSK	Active
CN(C)CCOc1ccc2c(=O)cc(CCc3cccc(F)c3F)n(CC(=O)N(C)Cc3ccc(-c4ccc(C(F)(F)F)cc4)cc3)c2c1.O=C(O)C(O)C(O)C(=O)O	CHEMBL2062234	GSK	Inactive
CN(C)CCOc1ccc2c(=O)cc(CCc3cccc(F)c3F)n(CC(=O)N(C)Cc3ccc(-c4ccc(C(F)(F)F)cc4)cc3)c2c1.O=C(O)C(O)C(O)C(=O)O	CHEMBL2062234	GSK	Active
CN(C)CCOc1ccc2c(=O)cc(CCc3cccc(F)c3F)n(CC(=O)N(C)Cc3ccc(-c4ccc(C(F)(F)F)cc4)cc3)c2c1.O=C(O)C(O)C(O)C(=O)O	CHEMBL2062234	GSK	Inactive
CN(C)CCOc1ccc(NC(=O)Nc2ccnc3c(Br)cccc23)cc1Cl	CHEMBL532764	GSK	Inactive
CN(C)CCOc1ccc(NC(=O)Nc2ccnc3c(Br)cccc23)cc1Cl	CHEMBL532764	GSK	Inactive
CN(C)CCOc1ccc(NC(=O)Nc2ccnc3c(Br)cccc23)cc1Cl	CHEMBL532764	GSK	Active
CN(C)CCOc1ccc(NC(=O)NC(C)(C)c2nc(-c3ccc(Cl)c(O)c3)c(-c3ccncc3)[nH]2)cc1.Cl	CHEMBL537373	GSK	Active
CN(C)CCOc1ccc(NC(=O)NC(C)(C)c2nc(-c3ccc(Cl)c(O)c3)c(-c3ccncc3)[nH]2)cc1.Cl	CHEMBL537373	GSK	Active
CN(C)CCOc1ccc(NC(=O)NC(C)(C)c2nc(-c3ccc(Cl)c(O)c3)c(-c3ccncc3)[nH]2)cc1.Cl	CHEMBL537373	GSK	Inactive
CN(C)CCOc1ccc(N2CCN(CCCCNC(=O)c3ccc(NC(=O)c4ccc(Cl)cc4)cc3)CC2)cc1	CHEMBL547501	GSK	Inactive
CN(C)CCOc1ccc(N2CCN(CCCCNC(=O)c3ccc(NC(=O)c4ccc(Cl)cc4)cc3)CC2)cc1	CHEMBL547501	GSK	Active
CN(C)CCOc1ccc(N2CCN(CCCCNC(=O)c3ccc(NC(=O)c4ccc(Cl)cc4)cc3)CC2)cc1	CHEMBL547501	GSK	Active
CN(C)CCOc1ccc(N2CCN(CCCCNC(=O)c3ccc(/C=C/c4cc(Cl)cc(Cl)c4)cc3)CC2)cc1	CHEMBL548548	GSK	Active
CN(C)CCOc1ccc(N2CCN(CCCCNC(=O)c3ccc(/C=C/c4cc(Cl)cc(Cl)c4)cc3)CC2)cc1	CHEMBL548548	GSK	Active
CN(C)CCOc1ccc(N2CCN(CCCCNC(=O)c3ccc(/C=C/c4cc(Cl)cc(Cl)c4)cc3)CC2)cc1	CHEMBL548548	GSK	Inactive
CN(C)CCOc1ccc(-n2c(-c3nonc3N)nc3cncc(-c4ccc(F)cc4)c32)cc1	CHEMBL547487	GSK	Active
CN(C)CCOc1ccc(-n2c(-c3nonc3N)nc3cncc(-c4ccc(F)cc4)c32)cc1	CHEMBL547487	GSK	Inactive
CN(C)CCOc1ccc(-n2c(-c3nonc3N)nc3cncc(-c4ccc(F)cc4)c32)cc1	CHEMBL547487	GSK	Inactive
CN(C)CCOc1ccc(-c2cc(-c3ccncc3)c(-c3ccc(Cl)c(O)c3)o2)cc1.Cl	CHEMBL533527	GSK	Inactive
CN(C)CCOc1ccc(-c2cc(-c3ccncc3)c(-c3ccc(Cl)c(O)c3)o2)cc1.Cl	CHEMBL533527	GSK	Active
CN(C)CCOc1ccc(-c2cc(-c3ccncc3)c(-c3ccc(Cl)c(O)c3)o2)cc1.Cl	CHEMBL533527	GSK	Active
CN(C)CCOc1ccc(-c2cc(-c3ccncc3)c(-c3ccc(Cl)c(O)c3)[nH]2)cc1.Cl	CHEMBL534893	GSK	Active
CN(C)CCOc1ccc(-c2cc(-c3ccncc3)c(-c3ccc(Cl)c(O)c3)[nH]2)cc1.Cl	CHEMBL534893	GSK	Active
CN(C)CCOc1ccc(-c2cc(-c3ccncc3)c(-c3ccc(Cl)c(O)c3)[nH]2)cc1.Cl	CHEMBL534893	GSK	Inactive
CN(C)CCOc1ccc(-c2cc(-c3ccnc(N)n3)c(-c3ccc(Cl)c(O)c3)o2)cc1	CHEMBL532779	GSK	Active
CN(C)CCOc1ccc(-c2cc(-c3ccnc(N)n3)c(-c3ccc(Cl)c(O)c3)o2)cc1	CHEMBL532779	GSK	Active
CN(C)CCOc1ccc(-c2cc(-c3ccnc(N)n3)c(-c3ccc(Cl)c(O)c3)o2)cc1	CHEMBL532779	GSK	Inactive
CN(C)CCOc1ccc(-c2cc(-c3ccc(Cl)c(O)c3)c(-c3ccncc3)o2)cc1.Cl	CHEMBL528529	GSK	Active
CN(C)CCOc1ccc(-c2cc(-c3ccc(Cl)c(O)c3)c(-c3ccncc3)o2)cc1.Cl	CHEMBL528529	GSK	Inactive
CN(C)CCOc1ccc(-c2cc(-c3ccc(Cl)c(O)c3)c(-c3ccncc3)o2)cc1.Cl	CHEMBL528529	GSK	Active
CN(C)CCOc1ccc(-c2cc(-c3ccc(Cl)c(O)c3)c(-c3ccncc3)[nH]2)cc1.Cl	CHEMBL530548	GSK	Active
CN(C)CCOc1ccc(-c2cc(-c3ccc(Cl)c(O)c3)c(-c3ccncc3)[nH]2)cc1.Cl	CHEMBL530548	GSK	Inactive
CN(C)CCOc1ccc(-c2cc(-c3ccc(Cl)c(O)c3)c(-c3ccncc3)[nH]2)cc1.Cl	CHEMBL530548	GSK	Active
CN(C)CCOc1ccc(-c2cc(-c3ccc(Cl)c(O)c3)c(-c3ccnc(N)n3)o2)cc1	CHEMBL528844	GSK	Active
CN(C)CCOc1ccc(-c2cc(-c3ccc(Cl)c(O)c3)c(-c3ccnc(N)n3)o2)cc1	CHEMBL528844	GSK	Active
CN(C)CCOc1ccc(-c2cc(-c3ccc(Cl)c(O)c3)c(-c3ccnc(N)n3)o2)cc1	CHEMBL528844	GSK	Inactive
CN(C)CCOc1ccc(/C(=C(/CCCn2ccnc2)c2ccccc2)c2ccc(O)cc2)cc1	CHEMBL530974	GSK	Inactive
CN(C)CCOc1ccc(/C(=C(/CCCn2ccnc2)c2ccccc2)c2ccc(O)cc2)cc1	CHEMBL530974	GSK	Active
CN(C)CCOc1ccc(/C(=C(/CCCn2ccnc2)c2ccccc2)c2ccc(O)cc2)cc1	CHEMBL530974	GSK	Active
CN(C)CCOc1cc(O)c2c(c1)OC(C)(C)C=C2c1cccs1	CHEMBL548085	GSK	Active
CN(C)CCOc1cc(O)c2c(c1)OC(C)(C)C=C2c1cccs1	CHEMBL548085	GSK	Inactive
CN(C)CCOc1cc(O)c2c(c1)OC(C)(C)C=C2c1cccs1	CHEMBL548085	GSK	Inactive
CN(C)CCOc1cc(NC(=O)Nc2cccc3c(-c4ccncc4)cccc23)ccc1I.Cl	CHEMBL526388	GSK	Inactive
CN(C)CCOc1cc(NC(=O)Nc2cccc3c(-c4ccncc4)cccc23)ccc1I.Cl	CHEMBL526388	GSK	Active
CN(C)CCOc1cc(NC(=O)Nc2cccc3c(-c4ccncc4)cccc23)ccc1I.Cl	CHEMBL526388	GSK	Inactive
CN(C)CCOc1cc(NC(=O)Nc2cccc([N+](=O)[O-])c2)ccc1I	CHEMBL549128	GSK	Inactive
CN(C)CCOc1cc(NC(=O)Nc2cccc([N+](=O)[O-])c2)ccc1I	CHEMBL549128	GSK	Inactive
CN(C)CCOc1cc(NC(=O)Nc2cccc([N+](=O)[O-])c2)ccc1I	CHEMBL549128	GSK	Active
CN(C)CCOc1cc(NC(=O)Nc2ccc3c(c2)CCCC3=O)ccc1I	CHEMBL529856	GSK	Inactive
CN(C)CCOc1cc(NC(=O)Nc2ccc3c(c2)CCCC3=O)ccc1I	CHEMBL529856	GSK	Inactive
CN(C)CCOc1cc(NC(=O)Nc2ccc3c(c2)CCCC3=O)ccc1I	CHEMBL529856	GSK	Active
CN(C)CCOc1cc(NC(=O)Nc2ccc(Oc3ccccc3)cc2)ccc1I.Cl	CHEMBL580348	GSK	Inactive
CN(C)CCOc1cc(NC(=O)Nc2ccc(Oc3ccccc3)cc2)ccc1I.Cl	CHEMBL580348	GSK	Active
CN(C)CCOc1cc(NC(=O)Nc2ccc(Oc3ccccc3)cc2)ccc1I.Cl	CHEMBL580348	GSK	Inactive
CN(C)CCOc1cc(NC(=O)Nc2ccc(Cl)cc2C(F)(F)F)ccc1I	CHEMBL532824	GSK	Inactive
CN(C)CCOc1cc(NC(=O)Nc2ccc(Cl)cc2C(F)(F)F)ccc1I	CHEMBL532824	GSK	Inactive
CN(C)CCOc1cc(NC(=O)Nc2ccc(Cl)cc2C(F)(F)F)ccc1I	CHEMBL532824	GSK	Active
CN(C)CCOc1cc(NC(=O)Nc2ccc(-c3ccncc3)c3ccccc23)ccc1I	CHEMBL527458	GSK	Inactive
CN(C)CCOc1cc(NC(=O)Nc2ccc(-c3ccncc3)c3ccccc23)ccc1I	CHEMBL527458	GSK	Inactive
CN(C)CCOc1cc(NC(=O)Nc2ccc(-c3ccncc3)c3ccccc23)ccc1I	CHEMBL527458	GSK	Active
CN(C)CCOc1cc(NC(=O)Nc2ccc(-c3ccncc3)c(Cl)c2)ccc1I	CHEMBL534375	GSK	Active
CN(C)CCOc1cc(NC(=O)Nc2ccc(-c3ccncc3)c(Cl)c2)ccc1I	CHEMBL534375	GSK	Inactive
CN(C)CCOc1cc(NC(=O)Nc2ccc(-c3ccncc3)c(Cl)c2)ccc1I	CHEMBL534375	GSK	Active
CN(C)CCOc1cc(NC(=O)Nc2ccc(-c3ccncc3)c(C(F)(F)F)c2)ccc1Cl	CHEMBL529320	GSK	Active
CN(C)CCOc1cc(NC(=O)Nc2ccc(-c3ccncc3)c(C(F)(F)F)c2)ccc1Cl	CHEMBL529320	GSK	Inactive
CN(C)CCOc1cc(NC(=O)Nc2ccc(-c3ccncc3)c(C(F)(F)F)c2)ccc1Cl	CHEMBL529320	GSK	Inactive
CN(C)CCOc1cc(NC(=O)Nc2ccc(-c3ccccc3)cc2Cl)ccc1I	CHEMBL528677	GSK	Inactive
CN(C)CCOc1cc(NC(=O)Nc2ccc(-c3ccccc3)cc2Cl)ccc1I	CHEMBL528677	GSK	Active
CN(C)CCOc1cc(NC(=O)Nc2ccc(-c3ccccc3)cc2Cl)ccc1I	CHEMBL528677	GSK	Active
CN(C)CCOc1cc(NC(=O)Nc2ccc(-c3ccccc3)cc2)ccc1I	CHEMBL527480	GSK	Inactive
CN(C)CCOc1cc(NC(=O)Nc2ccc(-c3ccccc3)cc2)ccc1I	CHEMBL527480	GSK	Active
CN(C)CCOc1cc(NC(=O)Nc2ccc(-c3ccccc3)cc2)ccc1I	CHEMBL527480	GSK	Inactive
CN(C)CCOc1cc(NC(=O)c2ccc(-c3ccc(Cl)cc3Cl)cc2)ccc1-c1ccccc1	CHEMBL533835	GSK	Active
CN(C)CCOc1cc(NC(=O)c2ccc(-c3ccc(Cl)cc3Cl)cc2)ccc1-c1ccccc1	CHEMBL533835	GSK	Inactive
CN(C)CCOc1cc(NC(=O)c2ccc(-c3ccc(Cl)cc3Cl)cc2)ccc1-c1ccccc1	CHEMBL533835	GSK	Inactive
CN(C)CCOc1cc(NC(=O)/C=C/c2cccc3ccccc23)ccc1I	CHEMBL536693	GSK	Active
CN(C)CCOc1cc(NC(=O)/C=C/c2cccc3ccccc23)ccc1I	CHEMBL536693	GSK	Inactive
CN(C)CCOc1cc(NC(=O)/C=C/c2cccc3ccccc23)ccc1I	CHEMBL536693	GSK	Inactive
CN(C)CCOC(=O)C1(O)CCC2CC1C2(C)C.Cl	CHEMBL588125	GSK	Inactive
CN(C)CCOC(=O)C1(O)CCC2CC1C2(C)C.Cl	CHEMBL588125	GSK	Inactive
CN(C)CCOC(=O)C1(O)CCC2CC1C2(C)C.Cl	CHEMBL588125	GSK	Active
CN(C)CCO[C@H]1CN(C(=O)c2ccc(C#N)cc2)[C@@H]2COC[C@@H]21	CHEMBL3471563	Global Health_ABS	Inactive
CN(C)CCO[C@H]1C[C@@H](O)C12CCN(c1ncccc1Cl)CC2	CHEMBL3474493	Global Health_ABS	Inactive
CN(C)CCO[C@@H]1CC[C@H]2[C@H]1OCCN2C(=O)c1ccccc1F	CHEMBL3442374	Global Health_ABS	Inactive
CN(C)CCNCc1ncsc1-c1ccc2c(Nc3ccc(F)cc3Cl)ccnc2c1	CHEMBL587529	GSK	Active
CN(C)CCNCc1ncsc1-c1ccc2c(Nc3ccc(F)cc3Cl)ccnc2c1	CHEMBL587529	GSK	Active
CN(C)CCNCc1ncsc1-c1ccc2c(Nc3ccc(F)cc3Cl)ccnc2c1	CHEMBL587529	GSK	Inactive
CN(C)CCNCc1nc(-c2ccc3c(Nc4ccc(Oc5ccccc5)cc4)ccnc3c2)cs1	CHEMBL532841	GSK	Active
CN(C)CCNCc1nc(-c2ccc3c(Nc4ccc(Oc5ccccc5)cc4)ccnc3c2)cs1	CHEMBL532841	GSK	Inactive
CN(C)CCNCc1nc(-c2ccc3c(Nc4ccc(Oc5ccccc5)cc4)ccnc3c2)cs1	CHEMBL532841	GSK	Active
CN(C)CCNCc1nc(-c2ccc3c(Nc4ccc(Cl)cc4F)ccnc3c2)cs1	CHEMBL527570	GSK	Inactive
CN(C)CCNCc1nc(-c2ccc3c(Nc4ccc(Cl)cc4F)ccnc3c2)cs1	CHEMBL527570	GSK	Active
CN(C)CCNCc1nc(-c2ccc3c(Nc4ccc(Cl)cc4F)ccnc3c2)cs1	CHEMBL527570	GSK	Active
CN(C)CCNCC1COCc2c(-c3ccnn3C)nnn2C1	CHEMBL3470616	Global Health_ABS	Inactive
CN(C)CCNCc1cccc(-c2cccc(-c3nc4ccccc4[nH]3)c2)c1.O=C(O)C(F)(F)F	CHEMBL587095	GSK	Inactive
CN(C)CCNCc1cccc(-c2cccc(-c3nc4ccccc4[nH]3)c2)c1.O=C(O)C(F)(F)F	CHEMBL587095	GSK	Active
CN(C)CCNCc1cccc(-c2cccc(-c3nc4ccccc4[nH]3)c2)c1.O=C(O)C(F)(F)F	CHEMBL587095	GSK	Inactive
CN(C)CCNCc1cccc(-c2ccc3c(Nc4ccc(Oc5ccccn5)cc4)ccnc3c2)c1	CHEMBL548926	GSK	Active
CN(C)CCNCc1cccc(-c2ccc3c(Nc4ccc(Oc5ccccn5)cc4)ccnc3c2)c1	CHEMBL548926	GSK	Active
CN(C)CCNCc1cccc(-c2ccc3c(Nc4ccc(Oc5ccccn5)cc4)ccnc3c2)c1	CHEMBL548926	GSK	Inactive
CN(C)CCNCc1cccc(-c2ccc3c(Nc4ccc(Oc5ccccc5)cc4)ccnc3c2)c1	CHEMBL535941	GSK	Inactive
CN(C)CCNCc1cccc(-c2ccc3c(Nc4ccc(Oc5ccccc5)cc4)ccnc3c2)c1	CHEMBL535941	GSK	Active
CN(C)CCNCc1cccc(-c2ccc3c(Nc4ccc(Oc5ccccc5)cc4)ccnc3c2)c1	CHEMBL535941	GSK	Active
CN(C)CCNCc1cccc(-c2ccc3c(Nc4ccc(F)cc4Cl)ccnc3c2)c1	CHEMBL530587	GSK	Active
CN(C)CCNCc1cccc(-c2ccc3c(Nc4ccc(F)cc4Cl)ccnc3c2)c1	CHEMBL530587	GSK	Inactive
CN(C)CCNCc1cccc(-c2ccc3c(Nc4ccc(F)cc4Cl)ccnc3c2)c1	CHEMBL530587	GSK	Active
CN(C)CCNCc1cccc(-c2ccc3c(Nc4cc(O)c(Cl)cc4F)ccnc3c2)c1	CHEMBL526996	GSK	Inactive
CN(C)CCNCc1cccc(-c2ccc3c(Nc4cc(O)c(Cl)cc4F)ccnc3c2)c1	CHEMBL526996	GSK	Active
CN(C)CCNCc1cccc(-c2ccc3c(Nc4cc(O)c(Cl)cc4F)ccnc3c2)c1	CHEMBL526996	GSK	Inactive
CN(C)CCNCc1ccc(-c2cccc(-c3nc4ccccc4[nH]3)c2)cc1.O=C(O)C(F)(F)F	CHEMBL581769	GSK	Inactive
CN(C)CCNCc1ccc(-c2cccc(-c3nc4ccccc4[nH]3)c2)cc1.O=C(O)C(F)(F)F	CHEMBL581769	GSK	Inactive
CN(C)CCNCc1ccc(-c2cccc(-c3nc4ccccc4[nH]3)c2)cc1.O=C(O)C(F)(F)F	CHEMBL581769	GSK	Active
CN(C)CCNCc1ccc(-c2ccc3c(Nc4ccc(Oc5ccccc5)cc4)ccnc3c2)o1	CHEMBL547960	GSK	Inactive
CN(C)CCNCc1ccc(-c2ccc3c(Nc4ccc(Oc5ccccc5)cc4)ccnc3c2)o1	CHEMBL547960	GSK	Active
CN(C)CCNCc1ccc(-c2ccc3c(Nc4ccc(Oc5ccccc5)cc4)ccnc3c2)o1	CHEMBL547960	GSK	Active
CN(C)CCNCc1ccc(-c2ccc3c(Nc4ccc(F)cc4Cl)ccnc3c2)o1	CHEMBL587191	GSK	Inactive
CN(C)CCNCc1ccc(-c2ccc3c(Nc4ccc(F)cc4Cl)ccnc3c2)o1	CHEMBL587191	GSK	Active
CN(C)CCNCc1ccc(-c2ccc3c(Nc4ccc(F)cc4Cl)ccnc3c2)o1	CHEMBL587191	GSK	Active
CN(C)CCNCc1ccc(-c2ccc3c(Nc4ccc(Cl)cc4F)ccnc3c2)o1	CHEMBL546092	GSK	Inactive
CN(C)CCNCc1ccc(-c2ccc3c(Nc4ccc(Cl)cc4F)ccnc3c2)o1	CHEMBL546092	GSK	Active
CN(C)CCNCc1ccc(-c2ccc3c(Nc4ccc(Cl)cc4F)ccnc3c2)o1	CHEMBL546092	GSK	Active
CN(C)CCNCc1ccc(-c2ccc(-c3nc4ccccc4[nH]3)s2)cc1.O=C(O)C(F)(F)F	CHEMBL530367	GSK	Inactive
CN(C)CCNCc1ccc(-c2ccc(-c3nc4ccccc4[nH]3)s2)cc1.O=C(O)C(F)(F)F	CHEMBL530367	GSK	Active
CN(C)CCNCc1ccc(-c2ccc(-c3nc4ccccc4[nH]3)s2)cc1.O=C(O)C(F)(F)F	CHEMBL530367	GSK	Active
CN(C)CCNCc1ccc(-c2ccc(-c3nc4cc(F)ccc4[nH]3)cc2)cc1.O=C(O)C(F)(F)F	CHEMBL548000	GSK	Inactive
CN(C)CCNCc1ccc(-c2ccc(-c3nc4cc(F)ccc4[nH]3)cc2)cc1.O=C(O)C(F)(F)F	CHEMBL548000	GSK	Active
CN(C)CCNCc1ccc(-c2ccc(-c3nc4cc(F)ccc4[nH]3)cc2)cc1.O=C(O)C(F)(F)F	CHEMBL548000	GSK	Active
CN(C)CCNCc1cc(-c2ccnc3cc(Cl)ccc23)ccc1O	CHEMBL584857	Notavartis	Active
CN(C)CCNCc1cc(-c2ccnc3cc(Cl)ccc23)ccc1O	CHEMBL584857	Notavartis	Active
CN(C)CCNCC1(O)CCCN(Cc2cccc(F)c2F)C1=O	CHEMBL3472698	Global Health_ABS	Inactive
CN(C)CCNc1ncnc2c1[nH]c1ccc(Cl)cc12	CHEMBL588176	GSK	Inactive
CN(C)CCNc1ncnc2c1[nH]c1ccc(Cl)cc12	CHEMBL588176	Notavartis	Active
CN(C)CCNc1ncnc2c1[nH]c1ccc(Cl)cc12	CHEMBL588176	GSK	Inactive
CN(C)CCNc1ncnc2c1[nH]c1ccc(Cl)cc12	CHEMBL588176	GSK	Active
CN(C)CCNc1ncnc2c1[nH]c1ccc(Cl)cc12	CHEMBL588176	Notavartis	Active
CN(C)CCNc1ncnc2c1[nH]c1ccc(Br)cc12	CHEMBL588710	Notavartis	Active
CN(C)CCNc1ncnc2c1[nH]c1ccc(Br)cc12	CHEMBL588710	GSK	Active
CN(C)CCNc1ncnc2c1[nH]c1ccc(Br)cc12	CHEMBL588710	Notavartis	Active
CN(C)CCNc1ncnc2c1[nH]c1ccc(Br)cc12	CHEMBL588710	GSK	Inactive
CN(C)CCNc1ncnc2c1[nH]c1ccc(Br)cc12	CHEMBL588710	GSK	Inactive
CN(C)CCNc1ncccc1CNC(=O)Nc1cc(F)cc(F)c1	CHEMBL3451994	Global Health_ABS	Inactive
CN(C)CCNc1nccc(N2CCc3ncnc(Nc4ccc(OCc5cccc(F)c5)c(Cl)c4)c3C2)n1	CHEMBL533085	GSK	Inactive
CN(C)CCNc1nccc(N2CCc3ncnc(Nc4ccc(OCc5cccc(F)c5)c(Cl)c4)c3C2)n1	CHEMBL533085	GSK	Active
CN(C)CCNc1nccc(N2CCc3ncnc(Nc4ccc(OCc5cccc(F)c5)c(Cl)c4)c3C2)n1	CHEMBL533085	GSK	Active
CN(C)CCNc1ncc(C(=O)NCc2ccccc2)c(NCCc2ccccc2)n1	CHEMBL577416	Notavartis	Active
CN(C)CCNc1ncc(C(=O)NCc2ccccc2)c(NCCc2ccccc2)n1	CHEMBL577416	Notavartis	Active
CN(C)CCNc1ccc2ncc(-c3ccsc3)n2n1	CHEMBL586620	Notavartis	Active
CN(C)CCNc1ccc2ncc(-c3ccsc3)n2n1	CHEMBL586620	Notavartis	Active
CN(C)CCNc1cc(-c2ncccc2O)c2cc[nH]c2n1	CHEMBL3475962	Global Health_ABS	Inactive
CN(C)CCNc1cc(-c2cccnc2)nc(-c2ccncc2)n1	CHEMBL581312	GSK	Inactive
CN(C)CCNc1cc(-c2cccnc2)nc(-c2ccncc2)n1	CHEMBL581312	GSK	Active
CN(C)CCNc1cc(-c2cccnc2)nc(-c2ccncc2)n1	CHEMBL581312	GSK	Active
CN(C)CCNc1cc(-c2ccccc2)nc2ccccc12	CHEMBL49055	Notavartis	Active
CN(C)CCNc1cc(-c2ccccc2)nc2ccccc12	CHEMBL49055	Notavartis	Active
CN(C)CCNc1cc(-c2cccc(C(F)(F)F)c2)nc(-c2ccncc2)n1	CHEMBL602014	Notavartis	Active
CN(C)CCNc1cc(-c2cccc(C(F)(F)F)c2)nc(-c2ccncc2)n1	CHEMBL602014	Notavartis	Inactive
CN(C)CCNc1cc(-c2ccc3ccccc3c2)nc2ccccc12	CHEMBL53034	GSK	Active
CN(C)CCNc1cc(-c2ccc3ccccc3c2)nc2ccccc12	CHEMBL53034	GSK	Inactive
CN(C)CCNc1cc(-c2ccc3ccccc3c2)nc2ccccc12	CHEMBL53034	Notavartis	Active
CN(C)CCNc1cc(-c2ccc3ccccc3c2)nc2ccccc12	CHEMBL53034	Notavartis	Active
CN(C)CCNc1cc(-c2ccc3ccccc3c2)nc2ccccc12	CHEMBL53034	GSK	Inactive
CN(C)CCNc1cc(-c2ccc[nH]c2=O)c2cc[nH]c2n1	CHEMBL3483246	Global Health_ABS	Inactive
CN(C)CCNc1c2c(nc3ccccc13)CCC2	CHEMBL585964	Notavartis	Active
CN(C)CCNc1c2c(nc3ccccc13)CCC2	CHEMBL585964	Notavartis	Active
CN(C)CCNC(=S)Nc1cccc(C(F)(F)F)c1	CHEMBL596645	Notavartis	Active
CN(C)CCNC(=S)Nc1cccc(C(F)(F)F)c1	CHEMBL596645	Notavartis	Inactive
CN(C)CCNC(=O)NC1CN(c2ncnc3cc(-c4ccccc4)sc23)C1.O=C(O)C(F)(F)F	CHEMBL548847	GSK	Inactive
CN(C)CCNC(=O)NC1CN(c2ncnc3cc(-c4ccccc4)sc23)C1.O=C(O)C(F)(F)F	CHEMBL548847	GSK	Inactive
CN(C)CCNC(=O)NC1CN(c2ncnc3cc(-c4ccccc4)sc23)C1.O=C(O)C(F)(F)F	CHEMBL548847	GSK	Active
CN(C)CCNC(=O)N1CCCN(c2ncnc3cc(-c4ccccc4)sc23)CC1.O=C(O)C(F)(F)F	CHEMBL532171	GSK	Inactive
CN(C)CCNC(=O)N1CCCN(c2ncnc3cc(-c4ccccc4)sc23)CC1.O=C(O)C(F)(F)F	CHEMBL532171	GSK	Active
CN(C)CCNC(=O)N1CCCN(c2ncnc3cc(-c4ccccc4)sc23)CC1.O=C(O)C(F)(F)F	CHEMBL532171	GSK	Inactive
CN(C)CCNC(=O)N1CCCN(c2ncnc3cc(-c4ccc(Cl)cc4)sc23)CC1.O=C(O)C(F)(F)F	CHEMBL547165	GSK	Inactive
CN(C)CCNC(=O)N1CCCN(c2ncnc3cc(-c4ccc(Cl)cc4)sc23)CC1.O=C(O)C(F)(F)F	CHEMBL547165	GSK	Inactive
CN(C)CCNC(=O)N1CCCN(c2ncnc3cc(-c4ccc(Cl)cc4)sc23)CC1.O=C(O)C(F)(F)F	CHEMBL547165	GSK	Active
CN(C)CCNC(=O)COc1ccc(-c2nc3ccccc3s2)cc1CN(C)C	CHEMBL576807	Notavartis	Active
CN(C)CCNC(=O)COc1ccc(-c2nc3ccccc3s2)cc1CN(C)C	CHEMBL576807	Notavartis	Active
CN(C)CCNC(=O)CCn1ncc2c(Cl)cccc21	CHEMBL3445680	Global Health_ABS	Active
CN(C)CCNC(=O)CCC1CCN(C(=O)c2ccc(Cl)cc2O)CC1	CHEMBL3472392	Global Health_ABS	Inactive
CN(C)CCNC(=O)c1nc2c(o1)CN(c1ncccn1)C2	CHEMBL3440953	Global Health_ABS	Inactive
CN(C)CCNC(=O)c1csc(Nc2ccc(Cl)c(Cl)c2)n1	CHEMBL524226	GSK	Active
CN(C)CCNC(=O)c1csc(Nc2ccc(Cl)c(Cl)c2)n1	CHEMBL524226	GSK	Inactive
CN(C)CCNC(=O)c1csc(Nc2ccc(Cl)c(Cl)c2)n1	CHEMBL524226	GSK	Active
CN(C)CCNC(=O)c1ccn(-c2ccc3ccccn23)n1	CHEMBL3557687	Global Health_ABS	Active
CN(C)CCNC(=O)c1ccccc1NC(=O)c1cc(Cl)ccc1Cl	CHEMBL3443570	Global Health_ABS	Inactive
CN(C)CCNC(=O)c1cccc(-c2cnc3ccc(NCc4ccc(Cl)c(Cl)c4)nn23)c1	CHEMBL529391	GSK	Inactive
CN(C)CCNC(=O)c1cccc(-c2cnc3ccc(NCc4ccc(Cl)c(Cl)c4)nn23)c1	CHEMBL529391	GSK	Inactive
CN(C)CCNC(=O)c1cccc(-c2cnc3ccc(NCc4ccc(Cl)c(Cl)c4)nn23)c1	CHEMBL529391	GSK	Active
CN(C)CCNC(=O)c1ccc2c(-c3nccs3)noc2c1	CHEMBL3441744	Global Health_ABS	Inactive
CN(C)CCNC(=O)c1ccc2c(c1)ncn2-c1cc(OCc2ccccc2C(F)(F)F)c(C(N)=O)s1.CN(C)CCNC(=O)c1ccc2ncn(-c3cc(OCc4ccccc4C(F)(F)F)c(C(N)=O)s3)c2c1	CHEMBL531181	GSK	Active
CN(C)CCNC(=O)c1ccc2c(c1)ncn2-c1cc(OCc2ccccc2C(F)(F)F)c(C(N)=O)s1.CN(C)CCNC(=O)c1ccc2ncn(-c3cc(OCc4ccccc4C(F)(F)F)c(C(N)=O)s3)c2c1	CHEMBL531181	GSK	Inactive
CN(C)CCNC(=O)c1ccc2c(c1)ncn2-c1cc(OCc2ccccc2C(F)(F)F)c(C(N)=O)s1.CN(C)CCNC(=O)c1ccc2ncn(-c3cc(OCc4ccccc4C(F)(F)F)c(C(N)=O)s3)c2c1	CHEMBL531181	GSK	Inactive
CN(C)CCNC(=O)c1ccc2c(c1)n(C1CCN(S(=O)(=O)c3ccc(-c4ccccc4)cc3)CC1)c(=O)n2CC1CCCCC1	CHEMBL547005	GSK	Active
CN(C)CCNC(=O)c1ccc2c(c1)n(C1CCN(S(=O)(=O)c3ccc(-c4ccccc4)cc3)CC1)c(=O)n2CC1CCCCC1	CHEMBL547005	GSK	Inactive
CN(C)CCNC(=O)c1ccc2c(c1)n(C1CCN(S(=O)(=O)c3ccc(-c4ccccc4)cc3)CC1)c(=O)n2CC1CCCCC1	CHEMBL547005	GSK	Inactive
CN(C)CCNC(=O)c1ccc(OC2CCN(S(C)(=O)=O)CC2)c(Cl)c1	CHEMBL3486667	Global Health_ABS	Inactive
CN(C)CCNC(=O)c1ccc(-c2cncc(NCc3ccc(Cl)c(Cl)c3)c2)cc1.O=C(O)C(F)(F)F.O=C(O)C(F)(F)F	CHEMBL532552	Notavartis	Active
CN(C)CCNC(=O)c1ccc(-c2cncc(NCc3ccc(Cl)c(Cl)c3)c2)cc1.O=C(O)C(F)(F)F.O=C(O)C(F)(F)F	CHEMBL532552	Notavartis	Active
CN(C)CCNC(=O)c1ccc(-c2cnc3ccc(NCc4ccc(Cl)c(Cl)c4)nn23)cc1	CHEMBL588573	GSK	Active
CN(C)CCNC(=O)c1ccc(-c2cnc3ccc(NCc4ccc(Cl)c(Cl)c4)nn23)cc1	CHEMBL588573	GSK	Active
CN(C)CCNC(=O)c1ccc(-c2cnc3ccc(NCc4ccc(Cl)c(Cl)c4)nn23)cc1	CHEMBL588573	GSK	Inactive
CN(C)CCNC(=O)c1ccc(-c2cccc3c2sc2ccccc23)nc1N1CCN(CCO)CC1	CHEMBL584844	Notavartis	Active
CN(C)CCNC(=O)c1ccc(-c2cccc3c2sc2ccccc23)nc1N1CCN(CCO)CC1	CHEMBL584844	Notavartis	Active
CN(C)CCNC(=O)c1ccc(-c2ccc3c(Nc4ccccc4)c(C(N)=O)cnc3c2)cc1	CHEMBL588754	GSK	Inactive
CN(C)CCNC(=O)c1ccc(-c2ccc3c(Nc4ccccc4)c(C(N)=O)cnc3c2)cc1	CHEMBL588754	GSK	Inactive
CN(C)CCNC(=O)c1ccc(-c2ccc3c(Nc4ccccc4)c(C(N)=O)cnc3c2)cc1	CHEMBL588754	GSK	Active
CN(C)CCNC(=O)C1Cc2nc(-c3ccccc3)sc2N1CC1CC1	CHEMBL3551549	Global Health_ABS	Active
CN(C)CCNC(=O)c1cc2c(s1)CCN2S(C)(=O)=O	CHEMBL3442339	Global Health_ABS	Inactive
CN(C)CCNC(=O)c1cc2c(-c3ccc(Cl)cc3)nn(C)c2s1	CHEMBL547606	GSK	Inactive
CN(C)CCNC(=O)c1cc2c(-c3ccc(Cl)cc3)nn(C)c2s1	CHEMBL547606	Notavartis	Active
CN(C)CCNC(=O)c1cc2c(-c3ccc(Cl)cc3)nn(C)c2s1	CHEMBL547606	Notavartis	Active
CN(C)CCNC(=O)c1cc2c(-c3ccc(Cl)cc3)nn(C)c2s1	CHEMBL547606	GSK	Active
CN(C)CCNC(=O)c1cc2c(-c3ccc(Cl)cc3)nn(C)c2s1	CHEMBL547606	GSK	Active
CN(C)CCNC(=O)c1c[nH]c2ccc(S(=O)(=O)N3CCc4ccccc43)cc2c1=O	CHEMBL601183	Notavartis	Active
CN(C)CCNC(=O)c1c[nH]c2ccc(S(=O)(=O)N3CCc4ccccc43)cc2c1=O	CHEMBL601183	Notavartis	Active
CN(C)CCNC(=O)[C@H](Cc1ccccc1)NC(=O)c1ccc(O)c(-c2ccc(Cl)c(Cl)c2)c1	CHEMBL536379	GSK	Inactive
CN(C)CCNC(=O)[C@H](Cc1ccccc1)NC(=O)c1ccc(O)c(-c2ccc(Cl)c(Cl)c2)c1	CHEMBL536379	GSK	Inactive
CN(C)CCNC(=O)[C@H](Cc1ccccc1)NC(=O)c1ccc(O)c(-c2ccc(Cl)c(Cl)c2)c1	CHEMBL536379	GSK	Active
CN(C)CCNC(=O)[C@H](CC1CCCCC1)NC(=O)c1ccc(O)c(-c2ccc(Cl)c(Cl)c2)c1	CHEMBL546962	GSK	Active
CN(C)CCNC(=O)[C@H](CC1CCCCC1)NC(=O)c1ccc(O)c(-c2ccc(Cl)c(Cl)c2)c1	CHEMBL546962	GSK	Active
CN(C)CCNC(=O)[C@H](CC1CCCCC1)NC(=O)c1ccc(O)c(-c2ccc(Cl)c(Cl)c2)c1	CHEMBL546962	GSK	Inactive
CN(C)CCn1nc(C2CCN(Cc3ccccc3)C2)c2cccnc21	CHEMBL3446550	Global Health_ABS	Active
CN(C)CCn1cnc2sc3c(c2c1=O)CCC(NCc1cccc(Cl)c1)C3	CHEMBL579355	Notavartis	Active
CN(C)CCn1cnc2sc3c(c2c1=O)CCC(NCc1cccc(Cl)c1)C3	CHEMBL579355	Notavartis	Active
CN(C)CCN1CCOCC2(CCN(Cc3ccc[nH]3)CC2)C1	CHEMBL3554788	Global Health_ABS	Inactive
CN(C)CCN1CCOCC2(CCCN(C(=O)Cc3ccccc3)C2)C1	CHEMBL3553473	Global Health_ABS	Inactive
CN(C)CCN1CCOCC2(CCCN(C(=O)c3ccccn3)C2)C1	CHEMBL3553893	Global Health_ABS	Inactive
CN(C)CCN1CCOCC2(C1)CN(Cc1ccco1)CCO2	CHEMBL3553103	Global Health_ABS	Inactive
CN(C)CCN1CCOC2(CCN(c3nccs3)CC2)c2ccccc21	CHEMBL3441465	Global Health_ABS	Inactive
CN(C)CCN1CCO[C@H]2CN(C(=O)N(C)C)C[C@H]21	CHEMBL3556868	Global Health_ABS	Inactive
CN(C)CCN1CCO[C@H]2CN(C(=O)c3ccsc3)C[C@H]21	CHEMBL3557318	Global Health_ABS	Inactive
CN(C)CCN1CCO[C@@H]2CN(C(=O)c3cccs3)CC[C@@H]2C1	CHEMBL3557341	Global Health_ABS	Inactive
CN(C)CCn1ccnc1C1CCN(C(=O)CCC(F)(F)F)CC1	CHEMBL3474389	Global Health_ABS	Inactive
CN(C)CCN1CCN(CCCN2c3ccccc3Sc3ccc(C(F)(F)F)cc32)CC1.Cl	CHEMBL547274	GSK	Inactive
CN(C)CCN1CCN(CCCN2c3ccccc3Sc3ccc(C(F)(F)F)cc32)CC1.Cl	CHEMBL547274	GSK	Active
CN(C)CCN1CCN(CCCN2c3ccccc3Sc3ccc(C(F)(F)F)cc32)CC1.Cl	CHEMBL547274	GSK	Inactive
CN(C)CCN1CCN(Cc2nccs2)Cc2cccnc21	CHEMBL3553982	Global Health_ABS	Inactive
CN(C)CCN1CCN(Cc2cccs2)Cc2cccnc21	CHEMBL3553984	Global Health_ABS	Active
CN(C)CCN1CCN(Cc2cccc(-c3csc(-c4nc5ccccc5[nH]4)c3)c2)CC1.O=C(O)C(F)(F)F	CHEMBL532283	GSK	Active
CN(C)CCN1CCN(Cc2cccc(-c3csc(-c4nc5ccccc5[nH]4)c3)c2)CC1.O=C(O)C(F)(F)F	CHEMBL532283	GSK	Inactive
CN(C)CCN1CCN(Cc2cccc(-c3csc(-c4nc5ccccc5[nH]4)c3)c2)CC1.O=C(O)C(F)(F)F	CHEMBL532283	GSK	Active
CN(C)CCN1CCN(Cc2cccc(C#N)c2)Cc2cccnc21	CHEMBL3553983	Global Health_ABS	Inactive
CN(C)CCN1CCN(Cc2ccc(-c3cccc(-c4nc5ccccc5[nH]4)c3)cc2)CC1.O=C(O)C(F)(F)F	CHEMBL533221	GSK	Active
CN(C)CCN1CCN(Cc2ccc(-c3cccc(-c4nc5ccccc5[nH]4)c3)cc2)CC1.O=C(O)C(F)(F)F	CHEMBL533221	GSK	Active
CN(C)CCN1CCN(Cc2ccc(-c3cccc(-c4nc5ccccc5[nH]4)c3)cc2)CC1.O=C(O)C(F)(F)F	CHEMBL533221	GSK	Inactive
CN(C)CCN1CCN(c2cncc(-c3cccnc3)n2)CC1	CHEMBL527233	Notavartis	Active
CN(C)CCN1CCN(c2cncc(-c3cccnc3)n2)CC1	CHEMBL527233	Notavartis	Active
CN(C)CCN1CCN(c2ccnc3cc4ccccc4cc23)CC1	CHEMBL578713	Notavartis	Active
CN(C)CCN1CCN(c2ccnc3cc4ccccc4cc23)CC1	CHEMBL578713	Notavartis	Active
CN(C)CCN1CCN(c2cccc(-c3cccc4cccnc34)n2)CC1	CHEMBL585457	Notavartis	Active
CN(C)CCN1CCN(c2cccc(-c3cccc4cccnc34)n2)CC1	CHEMBL585457	Notavartis	Active
CN(C)CCN1CCCC12CCN(Cc1nccn1C)CC2	CHEMBL3553947	Global Health_ABS	Inactive
CN(C)CCN1CCCC12CCN(C(=O)c1ccncc1)CC2	CHEMBL3553012	Global Health_ABS	Inactive
CN(C)CCN1CCCC12CCCN(C(=O)c1cccnc1)C2	CHEMBL3552583	Global Health_ABS	Inactive
CN(C)CCn1ccc2cc(NC(=O)NCc3ncnn3C)ccc21	CHEMBL3463860	Global Health_ABS	Inactive
CN(C)CCn1ccc2cc(NC(=O)NCc3ccon3)ccc21	CHEMBL3463908	Global Health_ABS	Inactive
CN(C)CCN1CCC2[C@@H]1CCN2Cc1ccc2c(c1)OCO2	CHEMBL4554528	Global Health_ABS	Active
CN(C)CCN1CCC(NC2CSCCc3ccccc32)CC1	CHEMBL3458393	Global Health_ABS	Active
CN(C)CCN1Cc2ncn(C)c2C(COCC(=O)N(C)C)C1	CHEMBL3442379	Global Health_ABS	Inactive
CN(C)CCN1CC2(CCCN(c3ncc(Cl)cc3F)C2)CCC1=O	CHEMBL3483834	Global Health_ABS	Active
CN(C)CCN1CC2(CCC1=O)CCN(C(=O)c1ccn(C)n1)CC2	CHEMBL3473968	Global Health_ABS	Inactive
CN(C)CCN1CC[C@@H]2O[C@@H](COCC(=O)N3CCCC3)CC[C@@H]21	CHEMBL3552223	Global Health_ABS	Inactive
CN(C)CCn1cc(NC(=O)NC(C)(C)c2nccs2)cn1	CHEMBL3454680	Global Health_ABS	Inactive
CN(C)CCN1CC(C(=O)NCc2cccc(-n3cccn3)c2)CC1=O	CHEMBL3477739	Global Health_ABS	Inactive
CN(C)CCN1CC(C(=O)N2CCC(c3nccn3C)CC2)CC1=O	CHEMBL3483845	Global Health_ABS	Inactive
CN(C)CCn1cc(C(=O)c2cc(Cl)ccc2O)cc1-c1nc2ccccc2c(=O)[nH]1	CHEMBL537545	GSK	Active
CN(C)CCn1cc(C(=O)c2cc(Cl)ccc2O)cc1-c1nc2ccccc2c(=O)[nH]1	CHEMBL537545	GSK	Active
CN(C)CCn1cc(C(=O)c2cc(Cl)ccc2O)cc1-c1nc2ccccc2c(=O)[nH]1	CHEMBL537545	GSK	Inactive
CN(C)CCn1c2c(ccc1=O)CC(NCc1cnn(C)c1)CC2	CHEMBL3554817	Global Health_ABS	Inactive
CN(C)CCn1c2c(ccc1=O)CC(NCc1cccnc1)CC2	CHEMBL3551847	Global Health_ABS	Inactive
CN(C)CCn1c2c(ccc1=O)CC(NC(=O)c1cnccn1)CC2	CHEMBL3556787	Global Health_ABS	Inactive
CN(C)CCN1C[C@@H]2OCCN(Cc3cnn(C)c3)[C@@H]2C1	CHEMBL3441983	Global Health_ABS	Inactive
CN(C)CCn1c(N)c(-c2nc3ccccc3s2)c2nc(C#N)c(C#N)nc21	CHEMBL535118	GSK	Inactive
CN(C)CCn1c(N)c(-c2nc3ccccc3s2)c2nc(C#N)c(C#N)nc21	CHEMBL535118	GSK	Inactive
CN(C)CCn1c(N)c(-c2nc3ccccc3s2)c2nc(C#N)c(C#N)nc21	CHEMBL535118	GSK	Active
CN(C)CCn1c(=O)oc2ccc(NC(=O)c3cc(Cl)c[nH]3)cc21	CHEMBL3469045	Global Health_ABS	Inactive
CN(C)CCn1c(=O)n(C)c(=O)c2ccccc21	CHEMBL3547985	Global Health_ABS	Inactive
CN(C)CCN1C(=O)CCCC12CCCN(Cc1cccs1)C2	CHEMBL3555144	Global Health_ABS	Active
CN(C)CCn1c(=N)n(CC(O)c2ccc(Cl)c(Cl)c2)c2ccccc21.Cl	CHEMBL528119	GSK	Inactive
CN(C)CCn1c(=N)n(CC(O)c2ccc(Cl)c(Cl)c2)c2ccccc21.Cl	CHEMBL528119	St. Jude	Active
CN(C)CCn1c(=N)n(CC(O)c2ccc(Cl)c(Cl)c2)c2ccccc21.Cl	CHEMBL528119	St. Jude	Inactive
CN(C)CCn1c(=N)n(CC(O)c2ccc(Cl)c(Cl)c2)c2ccccc21.Cl	CHEMBL528119	GSK	Inactive
CN(C)CCn1c(=N)n(CC(O)c2ccc(Cl)c(Cl)c2)c2ccccc21.Cl	CHEMBL528119	GSK	Active
CN(C)CCn1c(=N)n(CC(O)c2ccc(Cl)c(Cl)c2)c2ccccc21	CHEMBL395209	Notavartis	Active
CN(C)CCn1c(=N)n(CC(O)c2ccc(Cl)c(Cl)c2)c2ccccc21	CHEMBL395209	Notavartis	Active
CN(C)CCn1c([C@H]2CCCO2)cc2cccnc21	CHEMBL3449625	Global Health_ABS	Inactive
CN(C)CCN(Cc1ccsc1)C(=O)C1=NNC(=O)CC1	CHEMBL3482366	Global Health_ABS	Inactive
CN(C)CCN(Cc1ccco1)C(=O)Cc1cn2ccsc2n1	CHEMBL3468218	Global Health_ABS	Inactive
CN(C)CCN(Cc1cccnc1)C(=O)c1ccn(-c2ccccc2)n1	CHEMBL3455472	Global Health_ABS	Active
CN(C)CCN(Cc1ccccc1-c1ccc(CNCCc2ccccc2)cc1)C(=O)NC1CCCCC1.O=C(O)C(F)(F)F	CHEMBL533989	GSK	Active
CN(C)CCN(Cc1ccccc1-c1ccc(CNCCc2ccccc2)cc1)C(=O)NC1CCCCC1.O=C(O)C(F)(F)F	CHEMBL533989	GSK	Active
CN(C)CCN(Cc1ccccc1-c1ccc(CNCCc2ccccc2)cc1)C(=O)NC1CCCCC1.O=C(O)C(F)(F)F	CHEMBL533989	GSK	Inactive
CN(C)CCN(Cc1ccccc1-c1ccc(CNCCc2ccccc2)cc1)C(=O)c1ccccc1.O=C(O)C(F)(F)F	CHEMBL526596	GSK	Inactive
CN(C)CCN(Cc1ccccc1-c1ccc(CNCCc2ccccc2)cc1)C(=O)c1ccccc1.O=C(O)C(F)(F)F	CHEMBL526596	GSK	Active
CN(C)CCN(Cc1ccccc1-c1ccc(CNCCc2ccccc2)cc1)C(=O)c1ccccc1.O=C(O)C(F)(F)F	CHEMBL526596	GSK	Active
CN(C)CCN(Cc1ccccc1)c1ccc([N+](=O)[O-])cc1C(F)(F)F.O=C(O)C(F)(F)F	CHEMBL530993	GSK	Active
CN(C)CCN(Cc1ccccc1)c1ccc([N+](=O)[O-])cc1C(F)(F)F.O=C(O)C(F)(F)F	CHEMBL530993	GSK	Active
CN(C)CCN(Cc1ccccc1)c1ccc([N+](=O)[O-])cc1C(F)(F)F.O=C(O)C(F)(F)F	CHEMBL530993	GSK	Inactive
CN(C)CCN(Cc1ccc(-c2ccc(CNCCc3ccccc3)cc2)nc1)C(=O)CCC1CCCC1.O=C(O)C(F)(F)F	CHEMBL532075	GSK	Active
CN(C)CCN(Cc1ccc(-c2ccc(CNCCc3ccccc3)cc2)nc1)C(=O)CCC1CCCC1.O=C(O)C(F)(F)F	CHEMBL532075	GSK	Active
CN(C)CCN(Cc1ccc(-c2ccc(CNCCc3ccccc3)cc2)nc1)C(=O)CCC1CCCC1.O=C(O)C(F)(F)F	CHEMBL532075	GSK	Inactive
CN(C)CCN(Cc1ccc(C#N)cc1)C(=O)c1ccn(C)c(=O)c1	CHEMBL3452108	Global Health_ABS	Inactive
CN(C)CCN(C)S(=O)(=O)Cc1ccc(Br)cc1	CHEMBL3453075	Global Health_ABS	Inactive
CN(C)CCN(C)Cc1nc(-c2ccc3c(Nc4ccc(Oc5ccccc5)cc4)ccnc3c2)cs1	CHEMBL524747	GSK	Inactive
CN(C)CCN(C)Cc1nc(-c2ccc3c(Nc4ccc(Oc5ccccc5)cc4)ccnc3c2)cs1	CHEMBL524747	GSK	Active
CN(C)CCN(C)Cc1nc(-c2ccc3c(Nc4ccc(Oc5ccccc5)cc4)ccnc3c2)cs1	CHEMBL524747	GSK	Active
CN(C)CCN(C)Cc1cccc(-c2cccc(NC(=O)c3cccc(C#N)c3)c2)c1.O=C(O)C(F)(F)F	CHEMBL532450	GSK	Active
CN(C)CCN(C)Cc1cccc(-c2cccc(NC(=O)c3cccc(C#N)c3)c2)c1.O=C(O)C(F)(F)F	CHEMBL532450	GSK	Inactive
CN(C)CCN(C)Cc1cccc(-c2cccc(NC(=O)c3cccc(C#N)c3)c2)c1.O=C(O)C(F)(F)F	CHEMBL532450	GSK	Inactive
CN(C)CCN(C)Cc1cccc(-c2ccc3c(Nc4ccc(F)cc4Cl)ccnc3c2)c1	CHEMBL545816	GSK	Active
CN(C)CCN(C)Cc1cccc(-c2ccc3c(Nc4ccc(F)cc4Cl)ccnc3c2)c1	CHEMBL545816	GSK	Inactive
CN(C)CCN(C)Cc1cccc(-c2ccc3c(Nc4ccc(F)cc4Cl)ccnc3c2)c1	CHEMBL545816	GSK	Active
CN(C)CCN(C)Cc1cccc(-c2ccc3c(Nc4cc(O)c(Cl)cc4F)ccnc3c2)c1	CHEMBL533334	GSK	Inactive
CN(C)CCN(C)Cc1cccc(-c2ccc3c(Nc4cc(O)c(Cl)cc4F)ccnc3c2)c1	CHEMBL533334	GSK	Inactive
CN(C)CCN(C)Cc1cccc(-c2ccc3c(Nc4cc(O)c(Cl)cc4F)ccnc3c2)c1	CHEMBL533334	GSK	Active
CN(C)CCN(C)Cc1ccc(-c2cccc(NC(=O)c3cccc(C#N)c3)c2)cc1.O=C(O)C(F)(F)F	CHEMBL537075	GSK	Inactive
CN(C)CCN(C)Cc1ccc(-c2cccc(NC(=O)c3cccc(C#N)c3)c2)cc1.O=C(O)C(F)(F)F	CHEMBL537075	GSK	Inactive
CN(C)CCN(C)Cc1ccc(-c2cccc(NC(=O)c3cccc(C#N)c3)c2)cc1.O=C(O)C(F)(F)F	CHEMBL537075	GSK	Active
CN(C)CCN(C)Cc1ccc(-c2cccc(NC(=O)c3ccc(Cl)cc3)c2)cc1.O=C(O)C(F)(F)F	CHEMBL533829	GSK	Active
CN(C)CCN(C)Cc1ccc(-c2cccc(NC(=O)c3ccc(Cl)cc3)c2)cc1.O=C(O)C(F)(F)F	CHEMBL533829	GSK	Inactive
CN(C)CCN(C)Cc1ccc(-c2cccc(NC(=O)c3ccc(Cl)cc3)c2)cc1.O=C(O)C(F)(F)F	CHEMBL533829	GSK	Inactive
CN(C)CCN(C)Cc1ccc(-c2cccc(-c3nc4ccccc4[nH]3)c2)cc1.O=C(O)C(F)(F)F	CHEMBL587750	GSK	Inactive
CN(C)CCN(C)Cc1ccc(-c2cccc(-c3nc4ccccc4[nH]3)c2)cc1.O=C(O)C(F)(F)F	CHEMBL587750	GSK	Active
CN(C)CCN(C)Cc1ccc(-c2cccc(-c3nc4ccccc4[nH]3)c2)cc1.O=C(O)C(F)(F)F	CHEMBL587750	GSK	Inactive
CN(C)CCN(C)Cc1ccc(-c2ccc3c(Nc4ccc(Oc5ccccn5)cc4)ccnc3c2)o1	CHEMBL527722	GSK	Inactive
CN(C)CCN(C)Cc1ccc(-c2ccc3c(Nc4ccc(Oc5ccccn5)cc4)ccnc3c2)o1	CHEMBL527722	GSK	Active
CN(C)CCN(C)Cc1ccc(-c2ccc3c(Nc4ccc(Oc5ccccn5)cc4)ccnc3c2)o1	CHEMBL527722	GSK	Active
CN(C)CCN(C)Cc1ccc(-c2ccc3c(Nc4ccc(Oc5ccccc5)cc4)ccnc3c2)o1	CHEMBL586493	GSK	Active
CN(C)CCN(C)Cc1ccc(-c2ccc3c(Nc4ccc(Oc5ccccc5)cc4)ccnc3c2)o1	CHEMBL586493	GSK	Active
CN(C)CCN(C)Cc1ccc(-c2ccc3c(Nc4ccc(Oc5ccccc5)cc4)ccnc3c2)o1	CHEMBL586493	GSK	Inactive
CN(C)CCN(C)Cc1ccc(-c2ccc3c(Nc4ccc(F)cc4Cl)ccnc3c2)o1	CHEMBL586847	GSK	Active
CN(C)CCN(C)Cc1ccc(-c2ccc3c(Nc4ccc(F)cc4Cl)ccnc3c2)o1	CHEMBL586847	GSK	Active
CN(C)CCN(C)Cc1ccc(-c2ccc3c(Nc4ccc(F)cc4Cl)ccnc3c2)o1	CHEMBL586847	GSK	Inactive
CN(C)CCN(C)Cc1ccc(-c2ccc3c(Nc4ccc(Cl)cc4F)ccnc3c2)o1	CHEMBL525706	GSK	Inactive
CN(C)CCN(C)Cc1ccc(-c2ccc3c(Nc4ccc(Cl)cc4F)ccnc3c2)o1	CHEMBL525706	GSK	Active
CN(C)CCN(C)Cc1ccc(-c2ccc3c(Nc4ccc(Cl)cc4F)ccnc3c2)o1	CHEMBL525706	GSK	Inactive
CN(C)CCN(C)Cc1ccc(-c2ccc(NS(=O)(=O)c3cccc4cccnc34)cc2)cc1.O=C(O)C(F)(F)F	CHEMBL546640	GSK	Inactive
CN(C)CCN(C)Cc1ccc(-c2ccc(NS(=O)(=O)c3cccc4cccnc34)cc2)cc1.O=C(O)C(F)(F)F	CHEMBL546640	GSK	Active
CN(C)CCN(C)Cc1ccc(-c2ccc(NS(=O)(=O)c3cccc4cccnc34)cc2)cc1.O=C(O)C(F)(F)F	CHEMBL546640	GSK	Inactive
CN(C)CCN(C)Cc1ccc(-c2ccc(NC(=O)c3cccc(Cl)c3)cc2)cc1.O=C(O)C(F)(F)F	CHEMBL533738	GSK	Inactive
CN(C)CCN(C)Cc1ccc(-c2ccc(NC(=O)c3cccc(Cl)c3)cc2)cc1.O=C(O)C(F)(F)F	CHEMBL533738	GSK	Active
CN(C)CCN(C)Cc1ccc(-c2ccc(NC(=O)c3cccc(Cl)c3)cc2)cc1.O=C(O)C(F)(F)F	CHEMBL533738	GSK	Inactive
CN(C)CCN(C)Cc1ccc(-c2ccc(NC(=O)c3cccc(C#N)c3)cc2)cc1.O=C(O)C(F)(F)F	CHEMBL549078	GSK	Inactive
CN(C)CCN(C)Cc1ccc(-c2ccc(NC(=O)c3cccc(C#N)c3)cc2)cc1.O=C(O)C(F)(F)F	CHEMBL549078	GSK	Active
CN(C)CCN(C)Cc1ccc(-c2ccc(NC(=O)c3cccc(C#N)c3)cc2)cc1.O=C(O)C(F)(F)F	CHEMBL549078	GSK	Inactive
CN(C)CCN(C)Cc1ccc(-c2ccc(NC(=O)c3ccc(Cl)cc3)cc2)cc1.O=C(O)C(F)(F)F	CHEMBL548099	GSK	Active
CN(C)CCN(C)Cc1ccc(-c2ccc(NC(=O)c3ccc(Cl)cc3)cc2)cc1.O=C(O)C(F)(F)F	CHEMBL548099	GSK	Inactive
CN(C)CCN(C)Cc1ccc(-c2ccc(NC(=O)c3ccc(Cl)cc3)cc2)cc1.O=C(O)C(F)(F)F	CHEMBL548099	GSK	Inactive
CN(C)CCN(C)Cc1cc(Br)cs1	CHEMBL598284	Notavartis	Active
CN(C)CCN(C)Cc1cc(Br)cs1	CHEMBL598284	Notavartis	Inactive
CN(C)CCN(C)C[C@H]1CN2CC[C@H]1C[C@@H]2CNC(=O)Nc1ccsc1	CHEMBL3437562	Global Health_ABS	Inactive
CN(C)CCN(C)C[C@@H]1CN(C(=O)NC2CCCC2)C[C@@H]1CO	CHEMBL3480757	Global Health_ABS	Inactive
CN(C)CCN(C)C(=O)Nc1cc(F)cc(N2CCCC2)c1	CHEMBL3467030	Global Health_ABS	Inactive
CN(C)CCN(C)C(=O)Cn1cccc2cc(-c3ccc(F)cc3)nc1-2	CHEMBL3448571	Global Health_ABS	Active
CN(C)CCN(C)C(=O)c1cc(-c2ccncc2)c(-c2ccc(Cl)c(O)c2)o1.Cl	CHEMBL582611	GSK	Active
CN(C)CCN(C)C(=O)c1cc(-c2ccncc2)c(-c2ccc(Cl)c(O)c2)o1.Cl	CHEMBL582611	GSK	Inactive
CN(C)CCN(C)C(=O)c1cc(-c2ccncc2)c(-c2ccc(Cl)c(O)c2)o1.Cl	CHEMBL582611	GSK	Inactive
CN(C)CCN(C(=O)Cc1ccc2c(c1)OCCO2)C1CCN(C)CC1	CHEMBL3548765	Global Health_ABS	Inactive
CN(C)CCCSc1ccccc1NC(=O)C=Cc1ccccc1	CHEMBL533822	GSK	Inactive
CN(C)CCCSc1ccccc1NC(=O)C=Cc1ccccc1	CHEMBL533822	GSK	Active
CN(C)CCCSc1ccccc1NC(=O)C=Cc1ccccc1	CHEMBL533822	GSK	Inactive
CN(C)CCCOc1ccccc1CN1CC[C@H](NC(=O)c2ccc(Cl)c(Cl)c2)C1.O=C(O)C(F)(F)F	CHEMBL536177	GSK	Active
CN(C)CCCOc1ccccc1CN1CC[C@H](NC(=O)c2ccc(Cl)c(Cl)c2)C1.O=C(O)C(F)(F)F	CHEMBL536177	GSK	Inactive
CN(C)CCCOc1ccccc1CN1CC[C@H](NC(=O)c2ccc(Cl)c(Cl)c2)C1.O=C(O)C(F)(F)F	CHEMBL536177	GSK	Inactive
CN(C)CCCOc1cccc(NC(=O)Nc2ccc(Cl)c(Cl)c2)c1.O=C(O)C(F)(F)F	CHEMBL531324	GSK	Active
CN(C)CCCOc1cccc(NC(=O)Nc2ccc(Cl)c(Cl)c2)c1.O=C(O)C(F)(F)F	CHEMBL531324	GSK	Inactive
CN(C)CCCOc1cccc(NC(=O)Nc2ccc(Cl)c(Cl)c2)c1.O=C(O)C(F)(F)F	CHEMBL531324	GSK	Inactive
CN(C)CCCOc1cccc(NC(=O)Nc2ccc(-c3ccccc3)cc2)c1.O=C(O)C(F)(F)F	CHEMBL531124	GSK	Active
CN(C)CCCOc1cccc(NC(=O)Nc2ccc(-c3ccccc3)cc2)c1.O=C(O)C(F)(F)F	CHEMBL531124	GSK	Inactive
CN(C)CCCOc1cccc(NC(=O)Nc2ccc(-c3ccccc3)cc2)c1.O=C(O)C(F)(F)F	CHEMBL531124	GSK	Inactive
CN(C)CCCOc1cccc(CCNCc2cccc(Oc3ccc(Cl)cc3)c2)c1.O=C(O)C(F)(F)F	CHEMBL587103	GSK	Inactive
CN(C)CCCOc1cccc(CCNCc2cccc(Oc3ccc(Cl)cc3)c2)c1.O=C(O)C(F)(F)F	CHEMBL587103	GSK	Inactive
CN(C)CCCOc1cccc(CCNCc2cccc(Oc3ccc(Cl)cc3)c2)c1.O=C(O)C(F)(F)F	CHEMBL587103	GSK	Active
CN(C)CCCOc1ccc(CNCc2cccc(Oc3ccc(Cl)cc3)c2)cc1.O=C(O)C(F)(F)F	CHEMBL527936	GSK	Inactive
CN(C)CCCOc1ccc(CNCc2cccc(Oc3ccc(Cl)cc3)c2)cc1.O=C(O)C(F)(F)F	CHEMBL527936	GSK	Active
CN(C)CCCOc1ccc(CNCc2cccc(Oc3ccc(Cl)cc3)c2)cc1.O=C(O)C(F)(F)F	CHEMBL527936	GSK	Inactive
CN(C)CCCOc1ccc(CNCC(C)(C)c2nc(-c3ccc(Cl)c(O)c3)c(-c3ccncc3)[nH]2)cc1.Cl	CHEMBL588134	GSK	Active
CN(C)CCCOc1ccc(CNCC(C)(C)c2nc(-c3ccc(Cl)c(O)c3)c(-c3ccncc3)[nH]2)cc1.Cl	CHEMBL588134	GSK	Inactive
CN(C)CCCOc1ccc(CNCC(C)(C)c2nc(-c3ccc(Cl)c(O)c3)c(-c3ccncc3)[nH]2)cc1.Cl	CHEMBL588134	GSK	Inactive
CN(C)CCCOc1ccc(CN2CCC(c3c[nH]c4ccc(NCC5CCCCC5)cc34)CC2)cc1.O=C(O)C(F)(F)F	CHEMBL531807	GSK	Active
CN(C)CCCOc1ccc(CN2CCC(c3c[nH]c4ccc(NCC5CCCCC5)cc34)CC2)cc1.O=C(O)C(F)(F)F	CHEMBL531807	GSK	Inactive
CN(C)CCCOc1ccc(CN2CCC(c3c[nH]c4ccc(NCC5CCCCC5)cc34)CC2)cc1.O=C(O)C(F)(F)F	CHEMBL531807	GSK	Active
CN(C)CCCOc1ccc(CN2CC[C@H](NC(=O)c3ccc(Cl)c(Cl)c3)C2)cc1Cl.O=C(O)C(F)(F)F	CHEMBL524408	GSK	Active
CN(C)CCCOc1ccc(CN2CC[C@H](NC(=O)c3ccc(Cl)c(Cl)c3)C2)cc1Cl.O=C(O)C(F)(F)F	CHEMBL524408	GSK	Inactive
CN(C)CCCOc1ccc(CN2CC[C@H](NC(=O)c3ccc(Cl)c(Cl)c3)C2)cc1Cl.O=C(O)C(F)(F)F	CHEMBL524408	GSK	Inactive
CN(C)CCCOc1ccc(CN2CC[C@H](NC(=O)c3ccc(Cl)c(Cl)c3)C2)cc1Br.O=C(O)C(F)(F)F	CHEMBL582192	GSK	Inactive
CN(C)CCCOc1ccc(CN2CC[C@H](NC(=O)c3ccc(Cl)c(Cl)c3)C2)cc1Br.O=C(O)C(F)(F)F	CHEMBL582192	GSK	Inactive
CN(C)CCCOc1ccc(CN2CC[C@H](NC(=O)c3ccc(Cl)c(Cl)c3)C2)cc1Br.O=C(O)C(F)(F)F	CHEMBL582192	GSK	Active
CN(C)CCCOc1ccc(CN2CC[C@H](NC(=O)c3ccc(Cl)c(Cl)c3)C2)c2ccccc12.O=C(O)C(F)(F)F	CHEMBL535988	GSK	Active
CN(C)CCCOc1ccc(CN2CC[C@H](NC(=O)c3ccc(Cl)c(Cl)c3)C2)c2ccccc12.O=C(O)C(F)(F)F	CHEMBL535988	GSK	Inactive
CN(C)CCCOc1ccc(CN2CC[C@H](NC(=O)c3ccc(Cl)c(Cl)c3)C2)c2ccccc12.O=C(O)C(F)(F)F	CHEMBL535988	GSK	Active
CN(C)CCCOc1ccc(CCNCc2cccc(Oc3ccc(Cl)cc3)c2)cc1.O=C(O)C(F)(F)F	CHEMBL586941	GSK	Active
CN(C)CCCOc1ccc(CCNCc2cccc(Oc3ccc(Cl)cc3)c2)cc1.O=C(O)C(F)(F)F	CHEMBL586941	GSK	Inactive
CN(C)CCCOc1ccc(CCNCc2cccc(Oc3ccc(Cl)cc3)c2)cc1.O=C(O)C(F)(F)F	CHEMBL586941	GSK	Inactive
CN(C)CCCOc1ccc(CCCCc2ccc(Cl)cc2C(=O)c2ccccc2)cc1.O=C(O)C(=O)O	CHEMBL588823	GSK	Inactive
CN(C)CCCOc1ccc(CCCCc2ccc(Cl)cc2C(=O)c2ccccc2)cc1.O=C(O)C(=O)O	CHEMBL588823	GSK	Inactive
CN(C)CCCOc1ccc(CCCCc2ccc(Cl)cc2C(=O)c2ccccc2)cc1.O=C(O)C(=O)O	CHEMBL588823	GSK	Active
CN(C)CCCOc1ccc(-c2nc(-c3ccc4c(c3)CCC4=NO)c(-c3ccncc3)[nH]2)cc1.Cl	CHEMBL529137	GSK	Inactive
CN(C)CCCOc1ccc(-c2nc(-c3ccc4c(c3)CCC4=NO)c(-c3ccncc3)[nH]2)cc1.Cl	CHEMBL529137	GSK	Active
CN(C)CCCOc1ccc(-c2nc(-c3ccc4c(c3)CCC4=NO)c(-c3ccncc3)[nH]2)cc1.Cl	CHEMBL529137	GSK	Inactive
CN(C)CCCOc1cc(NC(=O)Nc2ccc(-c3ccncc3)c3ccccc23)ccc1I.Cl	CHEMBL536192	GSK	Active
CN(C)CCCOc1cc(NC(=O)Nc2ccc(-c3ccncc3)c3ccccc23)ccc1I.Cl	CHEMBL536192	GSK	Inactive
CN(C)CCCOc1cc(NC(=O)Nc2ccc(-c3ccncc3)c3ccccc23)ccc1I.Cl	CHEMBL536192	GSK	Active
CN(C)CCCOc1c(C(C)(C)C)cc(-c2cc(C(C)(C)C)c(OCCCN(C)C)c(C(C)(C)C)c2)cc1C(C)(C)C	CHEMBL530189	GSK	Inactive
CN(C)CCCOc1c(C(C)(C)C)cc(-c2cc(C(C)(C)C)c(OCCCN(C)C)c(C(C)(C)C)c2)cc1C(C)(C)C	CHEMBL530189	GSK	Active
CN(C)CCCOc1c(C(C)(C)C)cc(-c2cc(C(C)(C)C)c(OCCCN(C)C)c(C(C)(C)C)c2)cc1C(C)(C)C	CHEMBL530189	GSK	Active
CN(C)CCCOC(=O)c1cc2cc(-c3ccccc3)ccc2n1S(=O)(=O)Cc1ccccc1.Cl	CHEMBL586649	GSK	Inactive
CN(C)CCCOC(=O)c1cc2cc(-c3ccccc3)ccc2n1S(=O)(=O)Cc1ccccc1.Cl	CHEMBL586649	GSK	Active
CN(C)CCCOC(=O)c1cc2cc(-c3ccccc3)ccc2n1S(=O)(=O)Cc1ccccc1.Cl	CHEMBL586649	GSK	Inactive
CN(C)CCCNCCS(=O)(=O)c1cccc(Nc2ccc(-c3cccc(N(C)C)c3)cn2)c1	CHEMBL549085	GSK	Active
CN(C)CCCNCCS(=O)(=O)c1cccc(Nc2ccc(-c3cccc(N(C)C)c3)cn2)c1	CHEMBL549085	GSK	Inactive
CN(C)CCCNCCS(=O)(=O)c1cccc(Nc2ccc(-c3cccc(N(C)C)c3)cn2)c1	CHEMBL549085	GSK	Inactive
CN(C)CCCNCc1oc(cc1)c2ccc(F)c(Cl)c2	CHEMBL586661	MMV Box	Active
CN(C)CCCNCc1cn(S(=O)(=O)c2ccccc2Cl)c2ccccc12.Cl	CHEMBL547291	GSK	Inactive
CN(C)CCCNCc1cn(S(=O)(=O)c2ccccc2Cl)c2ccccc12.Cl	CHEMBL547291	GSK	Active
CN(C)CCCNCc1cn(S(=O)(=O)c2ccccc2Cl)c2ccccc12.Cl	CHEMBL547291	GSK	Inactive
CN(C)CCCNCC1CCOC(C)(C)C1	CHEMBL3437604	Global Health_ABS	Inactive
CN(C)CCCNCc1ccc2[nH]c3ccccc3c2c1.Cl	CHEMBL602311	St. Jude	Active
CN(C)CCCNCc1ccc2[nH]c3ccccc3c2c1.Cl	CHEMBL602311	St. Jude	Inactive
CN(C)CCCNCc1ccc(-c2ccc(F)c(Cl)c2)o1.Cl	CHEMBL530531	GSK	Inactive
CN(C)CCCNCc1ccc(-c2ccc(F)c(Cl)c2)o1.Cl	CHEMBL530531	GSK	Active
CN(C)CCCNCc1ccc(-c2ccc(F)c(Cl)c2)o1.Cl	CHEMBL530531	GSK	Inactive
CN(C)CCCNCc1ccc(-c2ccc(CNCCOc3ccccc3)cc2)cc1.O=C(O)C(F)(F)F	CHEMBL531635	GSK	Inactive
CN(C)CCCNCc1ccc(-c2ccc(CNCCOc3ccccc3)cc2)cc1.O=C(O)C(F)(F)F	CHEMBL531635	GSK	Active
CN(C)CCCNCc1ccc(-c2ccc(CNCCOc3ccccc3)cc2)cc1.O=C(O)C(F)(F)F	CHEMBL531635	GSK	Inactive
CN(C)CCCNCc1ccc(-c2ccc(CNCCc3ccccc3)cc2)cc1.O=C(O)C(F)(F)F	CHEMBL580965	GSK	Active
CN(C)CCCNCc1ccc(-c2ccc(CNCCc3ccccc3)cc2)cc1.O=C(O)C(F)(F)F	CHEMBL580965	GSK	Inactive
CN(C)CCCNCc1ccc(-c2ccc(CNCCc3ccccc3)cc2)cc1.O=C(O)C(F)(F)F	CHEMBL580965	GSK	Active
CN(C)CCCNCc1ccc(-c2ccc(C(F)(F)F)cc2)cc1	CHEMBL587969	GSK	Inactive
CN(C)CCCNCc1ccc(-c2ccc(C(F)(F)F)cc2)cc1	CHEMBL587969	GSK	Inactive
CN(C)CCCNCc1ccc(-c2ccc(C(F)(F)F)cc2)cc1	CHEMBL587969	GSK	Active
CN(C)CCCNCc1cc(-c2cccnc2)ccc1O	CHEMBL601997	Notavartis	Active
CN(C)CCCNCc1cc(-c2cccnc2)ccc1O	CHEMBL601997	Notavartis	Active
CN(C)CCCNc1ncnc2c1[nH]c1ccccc12	CHEMBL584253	Notavartis	Active
CN(C)CCCNc1ncnc2c1[nH]c1ccccc12	CHEMBL584253	Notavartis	Active
CN(C)CCCNc1ncnc2c1[nH]c1ccc(F)cc12	CHEMBL580642	GSK	Inactive
CN(C)CCCNc1ncnc2c1[nH]c1ccc(F)cc12	CHEMBL580642	Notavartis	Active
CN(C)CCCNc1ncnc2c1[nH]c1ccc(F)cc12	CHEMBL580642	GSK	Inactive
CN(C)CCCNc1ncnc2c1[nH]c1ccc(F)cc12	CHEMBL580642	GSK	Active
CN(C)CCCNc1ncnc2c1[nH]c1ccc(F)cc12	CHEMBL580642	Notavartis	Active
CN(C)CCCNc1ncnc2c1[nH]c1ccc(Cl)cc12	CHEMBL546930	GSK	Inactive
CN(C)CCCNc1ncnc2c1[nH]c1ccc(Cl)cc12	CHEMBL546930	GSK	Inactive
CN(C)CCCNc1ncnc2c1[nH]c1ccc(Cl)cc12	CHEMBL546930	Notavartis	Active
CN(C)CCCNc1ncnc2c1[nH]c1ccc(Cl)cc12	CHEMBL546930	Notavartis	Active
CN(C)CCCNc1ncnc2c1[nH]c1ccc(Cl)cc12	CHEMBL546930	GSK	Active
CN(C)CCCNc1ncnc2c1[nH]c1ccc(Br)cc12	CHEMBL531637	GSK	Inactive
CN(C)CCCNc1ncnc2c1[nH]c1ccc(Br)cc12	CHEMBL531637	Notavartis	Active
CN(C)CCCNc1ncnc2c1[nH]c1ccc(Br)cc12	CHEMBL531637	Notavartis	Active
CN(C)CCCNc1ncnc2c1[nH]c1ccc(Br)cc12	CHEMBL531637	GSK	Active
CN(C)CCCNc1ncnc2c1[nH]c1ccc(Br)cc12	CHEMBL531637	GSK	Inactive
CN(C)CCCNc1nccc(N(C)c2ccc(NC(=O)Nc3cc(C(F)(F)F)ccc3F)cc2)n1.O=C(O)C(F)(F)F	CHEMBL530537	GSK	Active
CN(C)CCCNc1nccc(N(C)c2ccc(NC(=O)Nc3cc(C(F)(F)F)ccc3F)cc2)n1.O=C(O)C(F)(F)F	CHEMBL530537	GSK	Inactive
CN(C)CCCNc1nccc(N(C)c2ccc(NC(=O)Nc3cc(C(F)(F)F)ccc3F)cc2)n1.O=C(O)C(F)(F)F	CHEMBL530537	GSK	Inactive
CN(C)CCCNc1ncc(C(=O)NCCc2ccccc2)c(NCC2CCCCC2)n1	CHEMBL580839	Notavartis	Active
CN(C)CCCNc1ncc(C(=O)NCCc2ccccc2)c(NCC2CCCCC2)n1	CHEMBL580839	Notavartis	Active
CN(C)CCCNc1ncc(C(=O)NCc2ccccc2)c(NCCc2ccccc2)n1	CHEMBL584877	Notavartis	Active
CN(C)CCCNc1ncc(C(=O)NCc2ccccc2)c(NCCc2ccccc2)n1	CHEMBL584877	Notavartis	Active
CN(C)CCCNc1ccnc2cc(Cl)ccc12	CHEMBL581588	Notavartis	Active
CN(C)CCCNc1ccnc2cc(Cl)ccc12	CHEMBL581588	GSK	Inactive
CN(C)CCCNc1ccnc2cc(Cl)ccc12	CHEMBL581588	GSK	Active
CN(C)CCCNc1ccnc2cc(Cl)ccc12	CHEMBL581588	GSK	Active
CN(C)CCCNc1ccnc2cc(Cl)ccc12	CHEMBL581588	Notavartis	Active
CN(C)CCCNc1cc(-c2ccccc2)nc2ccccc12	CHEMBL578056	Notavartis	Inactive
CN(C)CCCNc1cc(-c2ccccc2)nc2ccccc12	CHEMBL578056	Notavartis	Active
CN(C)CCCNc1c2ccccc2nc3ccccc13	CHEMBL124006	MMV Box	Active
CN(C)CCCNc1c2ccccc2nc2ccccc12	CHEMBL124006	Notavartis	Active
CN(C)CCCNc1c2ccccc2nc2ccccc12	CHEMBL124006	Notavartis	Active
CN(C)CCCNc1c2ccccc2nc2ccccc12	CHEMBL124006	GSK	Active
CN(C)CCCNc1c2ccccc2nc2ccccc12	CHEMBL124006	St. Jude	Inactive
CN(C)CCCNc1c2ccccc2nc2ccccc12	CHEMBL124006	GSK	Inactive
CN(C)CCCNc1c2ccccc2nc2ccccc12	CHEMBL124006	GSK	Inactive
CN(C)CCCNc1c2ccccc2nc2ccccc12	CHEMBL124006	St. Jude	Active
CN(C)CCCNC1=NC=NC2C=C(Cl)C=CC12	CHEMBL585278	Notavartis	Active
CN(C)CCCNC1=NC=NC2C=C(Cl)C=CC12	CHEMBL585278	Notavartis	Active
CN(C)CCCNC(=O)c1nc(Cc2c(Cl)cccc2Cl)no1	CHEMBL3438789	Global Health_ABS	Inactive
CN(C)CCCNC(=O)c1cnc(Cc2ccc(F)cc2)s1	CHEMBL3459235	Global Health_ABS	Inactive
CN(C)CCCNC(=O)c1ccccc1Sc1ccccc1C#N.Cl	CHEMBL534240	GSK	Inactive
CN(C)CCCNC(=O)c1ccccc1Sc1ccccc1C#N.Cl	CHEMBL534240	GSK	Active
CN(C)CCCNC(=O)c1ccccc1Sc1ccccc1C#N.Cl	CHEMBL534240	GSK	Inactive
CN(C)CCCNC(=O)c1ccccc1NC(=O)c1cc(Cl)ccc1Cl	CHEMBL3443559	Global Health_ABS	Inactive
CN(C)CCCNC(=O)c1ccc(-c2cncc(-c3cccc(O)c3)n2)cc1	CHEMBL599087	Notavartis	Active
CN(C)CCCNC(=O)c1ccc(-c2cncc(-c3cccc(O)c3)n2)cc1	CHEMBL599087	Notavartis	Active
CN(C)CCCn1cncc1-c1ccc2ncnc(Nc3ccc4c(cnn4Cc4ccccc4)c3)c2c1	CHEMBL535076	GSK	Inactive
CN(C)CCCn1cncc1-c1ccc2ncnc(Nc3ccc4c(cnn4Cc4ccccc4)c3)c2c1	CHEMBL535076	GSK	Inactive
CN(C)CCCn1cncc1-c1ccc2ncnc(Nc3ccc4c(cnn4Cc4ccccc4)c3)c2c1	CHEMBL535076	GSK	Active
CN(C)CCCn1cncc1-c1ccc2ncnc(Nc3ccc(OCc4ccccc4)cc3)c2c1	CHEMBL532946	GSK	Active
CN(C)CCCn1cncc1-c1ccc2ncnc(Nc3ccc(OCc4ccccc4)cc3)c2c1	CHEMBL532946	GSK	Inactive
CN(C)CCCn1cncc1-c1ccc2ncnc(Nc3ccc(OCc4ccccc4)cc3)c2c1	CHEMBL532946	GSK	Active
CN(C)CCCn1ccnc1C1CCN(C(=O)Cc2cccnc2)CC1	CHEMBL3478589	Global Health_ABS	Inactive
CN(C)CCCn1ccnc1C1CCCN(c2ncc(Cl)cc2F)C1	CHEMBL3476848	Global Health_ABS	Active
CN(C)CCCN1CCN(Cc2ccc(-c3ccc(-c4nc5ccccc5[nH]4)s3)cc2)CC1	CHEMBL587933	GSK	Active
CN(C)CCCN1CCN(Cc2ccc(-c3ccc(-c4nc5ccccc5[nH]4)s3)cc2)CC1	CHEMBL587933	GSK	Active
CN(C)CCCN1CCN(Cc2ccc(-c3ccc(-c4nc5ccccc5[nH]4)s3)cc2)CC1	CHEMBL587933	GSK	Inactive
CN(C)CCCN1CCN(C(=O)c2cccc(-c3noc(C(F)(F)F)n3)c2)CC1	CHEMBL534570	GSK	Active
CN(C)CCCN1CCN(C(=O)c2cccc(-c3noc(C(F)(F)F)n3)c2)CC1	CHEMBL534570	GSK	Inactive
CN(C)CCCN1CCN(C(=O)c2cccc(-c3noc(C(F)(F)F)n3)c2)CC1	CHEMBL534570	GSK	Inactive
CN(C)CCCN1CCN(C(=O)c2cc3cc(-c4ccccc4)ccc3n2S(=O)(=O)c2ccccc2)CC1	CHEMBL528147	GSK	Active
CN(C)CCCN1CCN(C(=O)c2cc3cc(-c4ccccc4)ccc3n2S(=O)(=O)c2ccccc2)CC1	CHEMBL528147	GSK	Inactive
CN(C)CCCN1CCN(C(=O)c2cc3cc(-c4ccccc4)ccc3n2S(=O)(=O)c2ccccc2)CC1	CHEMBL528147	GSK	Active
CN(C)CCCn1ccc(-c2cccc(-c3cncnc3)c2)n1	CHEMBL3481903	Global Health_ABS	Inactive
CN(C)CCCN1CC2(CCN(C(=O)C3(C)CCCCO3)CC2)OC1=O	CHEMBL3481340	Global Health_ABS	Inactive
CN(C)CCCn1cc(C(=O)OC2CC3CCC(C2)N3C)c2cc(-c3ccccc3)ccc21.Cl	CHEMBL546553	GSK	Inactive
CN(C)CCCn1cc(C(=O)OC2CC3CCC(C2)N3C)c2cc(-c3ccccc3)ccc21.Cl	CHEMBL546553	GSK	Active
CN(C)CCCn1cc(C(=O)OC2CC3CCC(C2)N3C)c2cc(-c3ccccc3)ccc21.Cl	CHEMBL546553	GSK	Active
CN(C)CCCn1c(N)c(-c2nc3ccccc3[nH]2)c2nc(C#N)c(C#N)nc21	CHEMBL530067	GSK	Inactive
CN(C)CCCn1c(N)c(-c2nc3ccccc3[nH]2)c2nc(C#N)c(C#N)nc21	CHEMBL530067	Notavartis	Active
CN(C)CCCn1c(N)c(-c2nc3ccccc3[nH]2)c2nc(C#N)c(C#N)nc21	CHEMBL530067	GSK	Active
CN(C)CCCn1c(N)c(-c2nc3ccccc3[nH]2)c2nc(C#N)c(C#N)nc21	CHEMBL530067	GSK	Active
CN(C)CCCn1c(N)c(-c2nc3ccccc3[nH]2)c2nc(C#N)c(C#N)nc21	CHEMBL530067	Notavartis	Active
CN(C)CCCn1c(C(=O)OC(c2ccccc2)c2ccccc2)cc2cc(OCc3ccccc3)ccc21	CHEMBL586432	GSK	Active
CN(C)CCCn1c(C(=O)OC(c2ccccc2)c2ccccc2)cc2cc(OCc3ccccc3)ccc21	CHEMBL586432	GSK	Inactive
CN(C)CCCn1c(C(=O)OC(c2ccccc2)c2ccccc2)cc2cc(OCc3ccccc3)ccc21	CHEMBL586432	GSK	Active
CN(C)CCCN1C(=O)c2[nH]nc(-c3ccc(Cl)cc3O)c2C1c1ccc(Cl)cc1	CHEMBL586124	GSK	Inactive
CN(C)CCCN1C(=O)c2[nH]nc(-c3ccc(Cl)cc3O)c2C1c1ccc(Cl)cc1	CHEMBL586124	GSK	Inactive
CN(C)CCCN1C(=O)c2[nH]nc(-c3ccc(Cl)cc3O)c2C1c1ccc(Cl)cc1	CHEMBL586124	GSK	Active
CN(C)CCCN(Cc1ccco1)Cc1ccnn1C1CCCCO1	CHEMBL3549718	Global Health_ABS	Inactive
CN(C)CCCN(Cc1cc2cc3c(cc2[nH]c1=O)OCO3)C(=S)Nc1cccc(Cl)c1	CHEMBL596631	Notavartis	Active
CN(C)CCCN(Cc1cc2cc3c(cc2[nH]c1=O)OCO3)C(=S)Nc1cccc(Cl)c1	CHEMBL596631	Notavartis	Active
CN(C)CCCN(C)C1CCN(c2cccc(-c3cscn3)c2)CC1	CHEMBL3472804	Global Health_ABS	Active
CN(C)CCCN(C)c1cccc2c1nc(-c1cccnc1)n2CCNCc1ccccc1.O=C(O)C(F)(F)F	CHEMBL582156	GSK	Active
CN(C)CCCN(C)c1cccc2c1nc(-c1cccnc1)n2CCNCc1ccccc1.O=C(O)C(F)(F)F	CHEMBL582156	GSK	Active
CN(C)CCCN(C)c1cccc2c1nc(-c1cccnc1)n2CCNCc1ccccc1.O=C(O)C(F)(F)F	CHEMBL582156	GSK	Inactive
CN(C)CCCN(C)C(=O)c1cc2cc(-c3ccccc3)ccc2n1S(=O)(=O)c1ccccc1.Cl	CHEMBL527192	GSK	Inactive
CN(C)CCCN(C)C(=O)c1cc2cc(-c3ccccc3)ccc2n1S(=O)(=O)c1ccccc1.Cl	CHEMBL527192	GSK	Active
CN(C)CCCN(C)C(=O)c1cc2cc(-c3ccccc3)ccc2n1S(=O)(=O)c1ccccc1.Cl	CHEMBL527192	GSK	Inactive
CN(C)CCCc1cc2c(cc1Cl)CCN2C(=O)Nc1ccc(-c2ccncc2)c2ccccc12	CHEMBL546088	GSK	Inactive
CN(C)CCCc1cc2c(cc1Cl)CCN2C(=O)Nc1ccc(-c2ccncc2)c2ccccc12	CHEMBL546088	GSK	Inactive
CN(C)CCCc1cc2c(cc1Cl)CCN2C(=O)Nc1ccc(-c2ccncc2)c2ccccc12	CHEMBL546088	GSK	Active
CN(C)CCCc1cc(NC(=O)Nc2cccc(Cl)c2Cl)ccc1I.Cl	CHEMBL547683	GSK	Active
CN(C)CCCc1cc(NC(=O)Nc2cccc(Cl)c2Cl)ccc1I.Cl	CHEMBL547683	GSK	Inactive
CN(C)CCCc1cc(NC(=O)Nc2cccc(Cl)c2Cl)ccc1I.Cl	CHEMBL547683	GSK	Inactive
CN(C)CCc1coc2ccc(C(=O)Nc3ccc(-c4ccc(O)cc4)cc3)cc12	CHEMBL586586	GSK	Inactive
CN(C)CCc1coc2ccc(C(=O)Nc3ccc(-c4ccc(O)cc4)cc3)cc12	CHEMBL586586	GSK	Active
CN(C)CCc1coc2ccc(C(=O)Nc3ccc(-c4ccc(O)cc4)cc3)cc12	CHEMBL586586	GSK	Inactive
CN(C)CCC1CCN(CCS(=O)(=O)c2cccc(Nc3ncc(-c4cccc(F)c4)cn3)c2)CC1	CHEMBL536674	GSK	Inactive
CN(C)CCC1CCN(CCS(=O)(=O)c2cccc(Nc3ncc(-c4cccc(F)c4)cn3)c2)CC1	CHEMBL536674	GSK	Inactive
CN(C)CCC1CCN(CCS(=O)(=O)c2cccc(Nc3ncc(-c4cccc(F)c4)cn3)c2)CC1	CHEMBL536674	GSK	Active
CN(C)CCC1CCN(CCS(=O)(=O)c2cccc(Nc3ccc(-c4ccsc4)cn3)c2)CC1	CHEMBL525827	GSK	Active
CN(C)CCC1CCN(CCS(=O)(=O)c2cccc(Nc3ccc(-c4ccsc4)cn3)c2)CC1	CHEMBL525827	GSK	Inactive
CN(C)CCC1CCN(CCS(=O)(=O)c2cccc(Nc3ccc(-c4ccsc4)cn3)c2)CC1	CHEMBL525827	GSK	Inactive
CN(C)CCC1CCN(CCS(=O)(=O)c2cccc(Nc3ccc(-c4cccc(F)c4)cn3)c2)CC1	CHEMBL579756	GSK	Active
CN(C)CCC1CCN(CCS(=O)(=O)c2cccc(Nc3ccc(-c4cccc(F)c4)cn3)c2)CC1	CHEMBL579756	GSK	Inactive
CN(C)CCC1CCN(CCS(=O)(=O)c2cccc(Nc3ccc(-c4cccc(F)c4)cn3)c2)CC1	CHEMBL579756	GSK	Inactive
CN(C)CCC1CCCc2ccc(NC(=O)Nc3cccc(Cl)c3Cl)cc21.Cl	CHEMBL531069	GSK	Inactive
CN(C)CCC1CCCc2ccc(NC(=O)Nc3cccc(Cl)c3Cl)cc21.Cl	CHEMBL531069	GSK	Inactive
CN(C)CCC1CCCc2ccc(NC(=O)Nc3cccc(Cl)c3Cl)cc21.Cl	CHEMBL531069	GSK	Active
CN(C)CCC1CCCc2ccc(NC(=O)Nc3ccc(-c4ccncc4)c4ccccc34)cc21.Cl	CHEMBL547789	GSK	Active
CN(C)CCC1CCCc2ccc(NC(=O)Nc3ccc(-c4ccncc4)c4ccccc34)cc21.Cl	CHEMBL547789	GSK	Inactive
CN(C)CCC1CCCc2ccc(NC(=O)Nc3ccc(-c4ccncc4)c4ccccc34)cc21.Cl	CHEMBL547789	GSK	Inactive
CN(C)CCc1c[nH]c2ccc(C(=O)Nc3ccc(-c4ccncc4)cc3)cc12.O=C(O)CCC(=O)O	CHEMBL581126	GSK	Active
CN(C)CCc1c[nH]c2ccc(C(=O)Nc3ccc(-c4ccncc4)cc3)cc12.O=C(O)CCC(=O)O	CHEMBL581126	GSK	Inactive
CN(C)CCc1c[nH]c2ccc(C(=O)Nc3ccc(-c4ccncc4)cc3)cc12.O=C(O)CCC(=O)O	CHEMBL581126	GSK	Inactive
CN(C)CCC=C1c2ccccc2Sc2c(O)cc(Cl)cc21.O=C(O)/C=C\C(=O)O	CHEMBL530823	GSK	Inactive
CN(C)CCC=C1c2ccccc2Sc2c(O)cc(Cl)cc21.O=C(O)/C=C\C(=O)O	CHEMBL530823	GSK	Active
CN(C)CCC=C1c2ccccc2Sc2c(O)cc(Cl)cc21.O=C(O)/C=C\C(=O)O	CHEMBL530823	GSK	Inactive
CN(C)CCC(O)C=C(c1ccc(Cl)cc1)c1ccc(Cl)cc1	CHEMBL581503	GSK	Active
CN(C)CCC(O)C=C(c1ccc(Cl)cc1)c1ccc(Cl)cc1	CHEMBL581503	GSK	Active
CN(C)CCC(O)C=C(c1ccc(Cl)cc1)c1ccc(Cl)cc1	CHEMBL581503	GSK	Inactive
CN(C)CCC(O)(c1ccc(Br)cc1)c1cccnc1	CHEMBL547272	GSK	Inactive
CN(C)CCC(O)(c1ccc(Br)cc1)c1cccnc1	CHEMBL547272	GSK	Inactive
CN(C)CCC(O)(c1ccc(Br)cc1)c1cccnc1	CHEMBL547272	GSK	Active
CN(C)CCC(=O)c1ccccc1.Cl	CHEMBL528663	GSK	Inactive
CN(C)CCC(=O)c1ccccc1.Cl	CHEMBL528663	GSK	Inactive
CN(C)CCC(=O)c1ccccc1.Cl	CHEMBL528663	GSK	Active
CN(C)Cc1noc2c1CN(Cc1ccc[nH]1)CC2	CHEMBL3470384	Global Health_ABS	Inactive
CN(C)Cc1noc2c1CN(C(=O)c1ccncc1)CC2	CHEMBL3553450	Global Health_ABS	Inactive
CN(C)Cc1nnc(C2CCCN(c3cc(C(F)(F)F)ccn3)C2)n1C	CHEMBL3480049	Global Health_ABS	Inactive
CN(C)Cc1nnc(C(=O)N(C)Cc2ccc(F)cc2)o1	CHEMBL3483265	Global Health_ABS	Inactive
CN(C)Cc1nn(C)c2c1CN(C(=O)c1ccc[nH]1)C2	CHEMBL3551510	Global Health_ABS	Inactive
CN(C)Cc1nn(C)c2c1CCN(S(=O)(=O)c1cccs1)C2	CHEMBL3444849	Global Health_ABS	Inactive
CN(C)Cc1nn(C)c2c1CCN(C(=O)CC1CC1)C2	CHEMBL3553634	Global Health_ABS	Inactive
CN(C)Cc1nc(C(C)(C)NC(=O)c2cccc3ccccc23)no1	CHEMBL3453320	Global Health_ABS	Inactive
CN(C)Cc1nc(C(=O)N2CCCC(COc3ccc(F)cc3)C2)cs1	CHEMBL3479128	Global Health_ABS	Inactive
CN(C)CC1CSCCCN1S(=O)(=O)Cc1cccc(F)c1	CHEMBL3440168	Global Health_ABS	Inactive
CN(C)CC1CSCCCN1S(=O)(=O)c1ccc(C(F)(F)F)cc1	CHEMBL3440167	Global Health_ABS	Inactive
CN(C)CC1CSCCCN1C(=O)c1ccsc1	CHEMBL3440166	Global Health_ABS	Inactive
CN(C)Cc1csc(-c2nccn2Cc2ccsc2)c1	CHEMBL3476401	Global Health_ABS	Inactive
CN(C)Cc1csc(-c2nccn2Cc2ccc(C(=O)O)cc2)c1	CHEMBL3472624	Global Health_ABS	Inactive
CN(C)Cc1cnc2n1CCN(C(=O)Cc1cccc(F)c1)CC2	CHEMBL3554487	Global Health_ABS	Inactive
CN(C)Cc1cn2c(n1)CN(CC1CCCC1)CC2	CHEMBL3551744	Global Health_ABS	Inactive
CN(C)CC1CN(CCOc2cccc(C#N)c2)CCO1	CHEMBL3494265	Global Health_ABS	Inactive
CN(C)CC1CN(Cc2nnc(-c3ccccc3Cl)o2)CCO1	CHEMBL3496068	Global Health_ABS	Inactive
CN(C)CC1CN(Cc2nnc(C(C)(C)C)o2)CCO1	CHEMBL3488918	Global Health_ABS	Inactive
CN(C)CC1CN(Cc2cccc(C(=O)N(C)C)c2)CCO1	CHEMBL3493862	Global Health_ABS	Inactive
CN(C)CC1CN(Cc2ccc(-n3cccn3)cc2)CCO1	CHEMBL3490701	Global Health_ABS	Inactive
CN(C)CC1CN(c2ncnc3ccsc23)CCO1	CHEMBL3461547	Global Health_ABS	Inactive
CN(C)CC1CN(c2ncnc3[nH]ccc23)CCO1	CHEMBL3496190	Global Health_ABS	Inactive
CN(C)CC1CN(C(=O)NCc2ccccc2)Cc2nccn2C1	CHEMBL3555899	Global Health_ABS	Inactive
CN(C)Cc1ccnc(NS(=O)(=O)CCc2ccccc2)c1	CHEMBL3451544	Global Health_ABS	Inactive
CN(C)Cc1ccnc(C2CN(Cc3c(F)cccc3F)CCO2)n1	CHEMBL3449720	Global Health_ABS	Inactive
CN(C)Cc1ccnc(C2CCCN2Cc2ccc(F)cn2)n1	CHEMBL3449984	Global Health_ABS	Inactive
CN(C)CC1CCCN1Cc1ccccc1-c1cnn(C)c(=O)c1Oc1ccccc1F.O=C(O)C(F)(F)F	CHEMBL547181	GSK	Active
CN(C)CC1CCCN1Cc1ccccc1-c1cnn(C)c(=O)c1Oc1ccccc1F.O=C(O)C(F)(F)F	CHEMBL547181	GSK	Inactive
CN(C)CC1CCCN1Cc1ccccc1-c1cnn(C)c(=O)c1Oc1ccccc1F.O=C(O)C(F)(F)F	CHEMBL547181	GSK	Inactive
CN(C)CC1CCCN1Cc1ccccc1-c1cnn(C)c(=O)c1Oc1cccc(C#N)c1.O=C(O)C(F)(F)F	CHEMBL529685	GSK	Inactive
CN(C)CC1CCCN1Cc1ccccc1-c1cnn(C)c(=O)c1Oc1cccc(C#N)c1.O=C(O)C(F)(F)F	CHEMBL529685	GSK	Active
CN(C)CC1CCCN1Cc1ccccc1-c1cnn(C)c(=O)c1Oc1cccc(C#N)c1.O=C(O)C(F)(F)F	CHEMBL529685	GSK	Inactive
CN(C)CC1CCCN1Cc1ccccc1-c1cnn(C)c(=O)c1Oc1ccc(F)cc1.O=C(O)C(F)(F)F	CHEMBL547796	GSK	Inactive
CN(C)CC1CCCN1Cc1ccccc1-c1cnn(C)c(=O)c1Oc1ccc(F)cc1.O=C(O)C(F)(F)F	CHEMBL547796	GSK	Active
CN(C)CC1CCCN1Cc1ccccc1-c1cnn(C)c(=O)c1Oc1ccc(F)cc1.O=C(O)C(F)(F)F	CHEMBL547796	GSK	Inactive
CN(C)Cc1ccccc1NC(=O)c1ccc(C#N)cc1	CHEMBL3452522	Global Health_ABS	Inactive
CN(C)Cc1cccc2nc(-c3csc(Cc4cc(Cl)ccc4OCc4ccccc4)n3)[nH]c12	CHEMBL547973	GSK	Inactive
CN(C)Cc1cccc2nc(-c3csc(Cc4cc(Cl)ccc4OCc4ccccc4)n3)[nH]c12	CHEMBL547973	GSK	Inactive
CN(C)Cc1cccc2nc(-c3csc(Cc4cc(Cl)ccc4OCc4ccccc4)n3)[nH]c12	CHEMBL547973	GSK	Active
CN(C)Cc1cccc(CNC(=O)c2sccc2OCc2ccc(Cl)cc2)c1	CHEMBL528226	GSK	Active
CN(C)Cc1cccc(CNC(=O)c2sccc2OCc2ccc(Cl)cc2)c1	CHEMBL528226	GSK	Inactive
CN(C)Cc1cccc(CNC(=O)c2sccc2OCc2ccc(Cl)cc2)c1	CHEMBL528226	GSK	Active
CN(C)Cc1cccc(-c2cnc(N)c(-c3nc4cc(S(C)(=O)=O)ccc4[nH]3)c2)c1.O=C(O)C(F)(F)F	CHEMBL549229	GSK	Inactive
CN(C)Cc1cccc(-c2cnc(N)c(-c3nc4cc(S(C)(=O)=O)ccc4[nH]3)c2)c1.O=C(O)C(F)(F)F	CHEMBL549229	GSK	Inactive
CN(C)Cc1cccc(-c2cnc(N)c(-c3nc4cc(S(C)(=O)=O)ccc4[nH]3)c2)c1.O=C(O)C(F)(F)F	CHEMBL549229	GSK	Active
CN(C)Cc1cccc(-c2cccnc2C(=O)NCc2ccco2)c1	CHEMBL3446796	Global Health_ABS	Inactive
CN(C)Cc1cccc(-c2cccnc2C(=O)NCc2ccccn2)c1	CHEMBL3446909	Global Health_ABS	Inactive
CN(C)Cc1cccc(-c2ccc3ccnc(N)c3c2)c1	CHEMBL586752	GSK	Inactive
CN(C)Cc1cccc(-c2ccc3ccnc(N)c3c2)c1	CHEMBL586752	GSK	Active
CN(C)Cc1cccc(-c2ccc3ccnc(N)c3c2)c1	CHEMBL586752	GSK	Inactive
CN(C)Cc1cccc(-c2ccc(Nc3nccc(NCC(O)c4ccccc4)n3)cc2)c1	CHEMBL525834	GSK	Active
CN(C)Cc1cccc(-c2ccc(Nc3nccc(NCC(O)c4ccccc4)n3)cc2)c1	CHEMBL525834	GSK	Inactive
CN(C)Cc1cccc(-c2ccc(Nc3nccc(NCC(O)c4ccccc4)n3)cc2)c1	CHEMBL525834	GSK	Inactive
CN(C)Cc1cccc(-c2ccc(NC(=O)c3ccc4c(=O)n(CCN5CCCCC5)cnc4c3)cc2)c1	CHEMBL533092	GSK	Active
CN(C)Cc1cccc(-c2ccc(NC(=O)c3ccc4c(=O)n(CCN5CCCCC5)cnc4c3)cc2)c1	CHEMBL533092	GSK	Inactive
CN(C)Cc1cccc(-c2ccc(NC(=O)c3ccc4c(=O)n(CCN5CCCCC5)cnc4c3)cc2)c1	CHEMBL533092	GSK	Inactive
CN(C)Cc1cccc(-c2ccc(NC(=O)c3ccc4c(=O)n(Cc5ccoc5)cnc4c3)cc2)c1	CHEMBL532483	GSK	Active
CN(C)Cc1cccc(-c2ccc(NC(=O)c3ccc4c(=O)n(Cc5ccoc5)cnc4c3)cc2)c1	CHEMBL532483	GSK	Inactive
CN(C)Cc1cccc(-c2ccc(NC(=O)c3ccc4c(=O)n(Cc5ccoc5)cnc4c3)cc2)c1	CHEMBL532483	GSK	Inactive
CN(C)Cc1cccc(-c2ccc(NC(=O)c3ccc4c(=O)n(CC5CCCO5)cnc4c3)cc2)c1	CHEMBL531880	GSK	Active
CN(C)Cc1cccc(-c2ccc(NC(=O)c3ccc4c(=O)n(CC5CCCO5)cnc4c3)cc2)c1	CHEMBL531880	GSK	Inactive
CN(C)Cc1cccc(-c2ccc(NC(=O)c3ccc4c(=O)n(CC5CCCO5)cnc4c3)cc2)c1	CHEMBL531880	GSK	Inactive
CN(C)Cc1cccc(-c2ccc(NC(=O)c3ccc4c(=O)n(C5CCCCC5)cnc4c3)cc2)c1	CHEMBL535475	GSK	Inactive
CN(C)Cc1cccc(-c2ccc(NC(=O)c3ccc4c(=O)n(C5CCCCC5)cnc4c3)cc2)c1	CHEMBL535475	GSK	Active
CN(C)Cc1cccc(-c2ccc(NC(=O)c3ccc4c(=O)n(C5CCCCC5)cnc4c3)cc2)c1	CHEMBL535475	GSK	Inactive
CN(C)Cc1cccc(-c2cc3c(-c4cnn(C)c4)c(Cl)cnc3[nH]2)c1	CHEMBL587029	GSK	Active
CN(C)Cc1cccc(-c2cc3c(-c4cnn(C)c4)c(Cl)cnc3[nH]2)c1	CHEMBL587029	GSK	Inactive
CN(C)Cc1cccc(-c2cc3c(-c4cnn(C)c4)c(Cl)cnc3[nH]2)c1	CHEMBL587029	GSK	Inactive
CN(C)Cc1ccc2nc(-c3cccc(Cc4cc(Cl)ccc4OCc4ccc(Cl)cc4F)n3)[nH]c2c1.Cl	CHEMBL525289	GSK	Inactive
CN(C)Cc1ccc2nc(-c3cccc(Cc4cc(Cl)ccc4OCc4ccc(Cl)cc4F)n3)[nH]c2c1.Cl	CHEMBL525289	GSK	Active
CN(C)Cc1ccc2nc(-c3cccc(Cc4cc(Cl)ccc4OCc4ccc(Cl)cc4F)n3)[nH]c2c1.Cl	CHEMBL525289	GSK	Inactive
CN(C)Cc1ccc2cc(NC(=O)c3ccc(-c4ccc(Cl)cc4)cc3)ccc2n1.O=C(O)C(F)(F)F	CHEMBL530236	GSK	Inactive
CN(C)Cc1ccc2cc(NC(=O)c3ccc(-c4ccc(Cl)cc4)cc3)ccc2n1.O=C(O)C(F)(F)F	CHEMBL530236	GSK	Active
CN(C)Cc1ccc2cc(NC(=O)c3ccc(-c4ccc(Cl)cc4)cc3)ccc2n1.O=C(O)C(F)(F)F	CHEMBL530236	GSK	Inactive
CN(C)Cc1ccc2cc(NC(=O)c3ccc(-c4ccc(Cl)cc4)cc3)ccc2c1	CHEMBL530047	GSK	Active
CN(C)Cc1ccc2cc(NC(=O)c3ccc(-c4ccc(Cl)cc4)cc3)ccc2c1	CHEMBL530047	GSK	Inactive
CN(C)Cc1ccc2cc(NC(=O)c3ccc(-c4ccc(Cl)cc4)cc3)ccc2c1	CHEMBL530047	GSK	Inactive
CN(C)Cc1ccc(O)c(-c2ccc(C(C)(C)C)cc2)n1.Cl	CHEMBL530282	GSK	Inactive
CN(C)Cc1ccc(O)c(-c2ccc(C(C)(C)C)cc2)n1.Cl	CHEMBL530282	GSK	Active
CN(C)Cc1ccc(O)c(-c2ccc(C(C)(C)C)cc2)n1.Cl	CHEMBL530282	GSK	Inactive
CN(C)Cc1ccc(N2CCN(CCOCC(F)(F)F)CC2)nc1	CHEMBL3465853	Global Health_ABS	Inactive
CN(C)Cc1ccc(CNC2CCN(Cc3ccccc3Cl)CC2)cc1.O=C(O)C(F)(F)F	CHEMBL588639	GSK	Active
CN(C)Cc1ccc(CNC2CCN(Cc3ccccc3Cl)CC2)cc1.O=C(O)C(F)(F)F	CHEMBL588639	GSK	Inactive
CN(C)Cc1ccc(CN2CCN(CCOc3ccc(-c4ccc(Cl)cc4)cc3)CC2)o1	CHEMBL580713	GSK	Inactive
CN(C)Cc1ccc(CN2CCN(CCOc3ccc(-c4ccc(Cl)cc4)cc3)CC2)o1	CHEMBL580713	GSK	Inactive
CN(C)Cc1ccc(CN2CCN(CCOc3ccc(-c4ccc(Cl)cc4)cc3)CC2)o1	CHEMBL580713	GSK	Active
CN(C)Cc1ccc(-c2cccc(Nc3nccc(NCC(O)c4ccccc4)n3)c2)cc1	CHEMBL546293	GSK	Inactive
CN(C)Cc1ccc(-c2cccc(Nc3nccc(NCC(O)c4ccccc4)n3)c2)cc1	CHEMBL546293	GSK	Active
CN(C)Cc1ccc(-c2cccc(Nc3nccc(NCC(O)c4ccccc4)n3)c2)cc1	CHEMBL546293	GSK	Active
CN(C)Cc1ccc(-c2cccc(NC(=O)c3cccc(Cl)c3)c2)cc1.O=C(O)C(F)(F)F	CHEMBL532272	GSK	Inactive
CN(C)Cc1ccc(-c2cccc(NC(=O)c3cccc(Cl)c3)c2)cc1.O=C(O)C(F)(F)F	CHEMBL532272	GSK	Active
CN(C)Cc1ccc(-c2cccc(NC(=O)c3cccc(Cl)c3)c2)cc1.O=C(O)C(F)(F)F	CHEMBL532272	GSK	Inactive
CN(C)Cc1ccc(-c2cccc(NC(=O)c3ccc(Cl)cc3)c2)cc1.O=C(O)C(F)(F)F	CHEMBL526628	GSK	Inactive
CN(C)Cc1ccc(-c2cccc(NC(=O)c3ccc(Cl)cc3)c2)cc1.O=C(O)C(F)(F)F	CHEMBL526628	GSK	Active
CN(C)Cc1ccc(-c2cccc(NC(=O)c3ccc(Cl)cc3)c2)cc1.O=C(O)C(F)(F)F	CHEMBL526628	GSK	Inactive
CN(C)Cc1ccc(-c2ccc3ccnc(N)c3c2)cc1	CHEMBL545976	GSK	Active
CN(C)Cc1ccc(-c2ccc3ccnc(N)c3c2)cc1	CHEMBL545976	GSK	Active
CN(C)Cc1ccc(-c2ccc3ccnc(N)c3c2)cc1	CHEMBL545976	GSK	Inactive
CN(C)Cc1ccc(-c2ccc3c(Nc4ccc(Oc5ccccn5)cc4)ccnc3c2)o1	CHEMBL588940	GSK	Active
CN(C)Cc1ccc(-c2ccc3c(Nc4ccc(Oc5ccccn5)cc4)ccnc3c2)o1	CHEMBL588940	GSK	Inactive
CN(C)Cc1ccc(-c2ccc3c(Nc4ccc(Oc5ccccn5)cc4)ccnc3c2)o1	CHEMBL588940	GSK	Active
CN(C)Cc1ccc(-c2ccc3c(Nc4ccc(Oc5ccccc5)cc4)ccnc3c2)o1	CHEMBL530366	GSK	Active
CN(C)Cc1ccc(-c2ccc3c(Nc4ccc(Oc5ccccc5)cc4)ccnc3c2)o1	CHEMBL530366	GSK	Active
CN(C)Cc1ccc(-c2ccc3c(Nc4ccc(Oc5ccccc5)cc4)ccnc3c2)o1	CHEMBL530366	GSK	Inactive
CN(C)Cc1ccc(-c2ccc3c(Nc4ccc(Cl)cc4F)ccnc3c2)o1	CHEMBL586510	GSK	Active
CN(C)Cc1ccc(-c2ccc3c(Nc4ccc(Cl)cc4F)ccnc3c2)o1	CHEMBL586510	GSK	Active
CN(C)Cc1ccc(-c2ccc3c(Nc4ccc(Cl)cc4F)ccnc3c2)o1	CHEMBL586510	GSK	Inactive
CN(C)Cc1ccc(-c2ccc(NC(=O)c3ccc4c(=O)n(Cc5ccccc5)cnc4c3)cc2)cc1	CHEMBL537039	GSK	Inactive
CN(C)Cc1ccc(-c2ccc(NC(=O)c3ccc4c(=O)n(Cc5ccccc5)cnc4c3)cc2)cc1	CHEMBL537039	GSK	Active
CN(C)Cc1ccc(-c2ccc(NC(=O)c3ccc4c(=O)n(Cc5ccccc5)cnc4c3)cc2)cc1	CHEMBL537039	GSK	Inactive
CN(C)Cc1ccc(-c2cc3ncnc(Nc4ccc(OCc5cccc(F)c5)c(Cl)c4)c3s2)[nH]1	CHEMBL473437	GSK	Active
CN(C)Cc1ccc(-c2cc3ncnc(Nc4ccc(OCc5cccc(F)c5)c(Cl)c4)c3s2)[nH]1	CHEMBL473437	GSK	Inactive
CN(C)Cc1ccc(-c2cc3ncnc(Nc4ccc(OCc5cccc(F)c5)c(Cl)c4)c3s2)[nH]1	CHEMBL473437	GSK	Active
CN(C)Cc1ccc(-c2cc3c(Nc4ccc(OCc5cccc(F)c5)c(Cl)c4)ncnc3s2)[nH]1	CHEMBL475767	GSK	Active
CN(C)Cc1ccc(-c2cc3c(Nc4ccc(OCc5cccc(F)c5)c(Cl)c4)ncnc3s2)[nH]1	CHEMBL475767	GSK	Active
CN(C)Cc1ccc(-c2cc3c(Nc4ccc(OCc5cccc(F)c5)c(Cl)c4)ncnc3s2)[nH]1	CHEMBL475767	GSK	Inactive
CN(C)Cc1ccc(-c2cc3c(-c4ccc(CN(C)C)cc4)ccnc3[nH]2)cc1.O=C(O)C(F)(F)F	CHEMBL531498	GSK	Active
CN(C)Cc1ccc(-c2cc3c(-c4ccc(CN(C)C)cc4)ccnc3[nH]2)cc1.O=C(O)C(F)(F)F	CHEMBL531498	GSK	Inactive
CN(C)Cc1ccc(-c2cc3c(-c4ccc(CN(C)C)cc4)ccnc3[nH]2)cc1.O=C(O)C(F)(F)F	CHEMBL531498	GSK	Active
CN(C)Cc1ccc(C(=O)N2CCCC(n3cccn3)C2)cc1	CHEMBL3456093	Global Health_ABS	Inactive
CN(C)Cc1cc2c(O)c(Cc3ccccc3)ccc2o1	CHEMBL580595	GSK	Active
CN(C)Cc1cc2c(O)c(Cc3ccccc3)ccc2o1	CHEMBL580595	GSK	Inactive
CN(C)Cc1cc2c(O)c(Cc3ccccc3)ccc2o1	CHEMBL580595	GSK	Inactive
CN(C)Cc1cc(Nc2ccnc3cc(Cl)ccc23)ccc1O.Cl	CHEMBL529884	GSK	Active
CN(C)Cc1cc(Nc2ccnc3cc(Cl)ccc23)ccc1O.Cl	CHEMBL529884	GSK	Inactive
CN(C)Cc1cc(Nc2ccnc3cc(Cl)ccc23)ccc1O.Cl	CHEMBL529884	GSK	Active
CN(C)Cc1cc(C2CCN(C(=O)C3CC34CCC4)CC2)nn1C	CHEMBL3547771	Global Health_ABS	Inactive
CN(C)Cc1cc(C2CCCN(S(=O)(=O)c3cccc(Cl)c3)C2)nn1C	CHEMBL3448469	Global Health_ABS	Inactive
CN(C)Cc1cc(C2CCCCN2S(=O)(=O)c2cccc(Cl)c2)nn1C	CHEMBL3553135	Global Health_ABS	Active
CN(C)CC1c2[nH]c3ccccc3c2CCN1C(=O)Nc1ccc(Cl)c(Cl)c1.Cl	CHEMBL536616	GSK	Inactive
CN(C)CC1c2[nH]c3ccccc3c2CCN1C(=O)Nc1ccc(Cl)c(Cl)c1.Cl	CHEMBL536616	GSK	Inactive
CN(C)CC1c2[nH]c3ccccc3c2CCN1C(=O)Nc1ccc(Cl)c(Cl)c1.Cl	CHEMBL536616	GSK	Active
CN(C)Cc1c(O)ccc2oc(Cc3ccccc3)cc12.Cl	CHEMBL527789	GSK	Active
CN(C)Cc1c(O)ccc2oc(Cc3ccccc3)cc12.Cl	CHEMBL527789	GSK	Active
CN(C)Cc1c(O)ccc2oc(Cc3ccccc3)cc12.Cl	CHEMBL527789	GSK	Inactive
CN(C)Cc1c(O)ccc2oc(Cc3ccccc3)cc12	CHEMBL526034	Notavartis	Active
CN(C)Cc1c(O)ccc2oc(Cc3ccccc3)cc12	CHEMBL526034	Notavartis	Active
CN(C)Cc1c(O)ccc2[nH]c(-c3cccc(F)c3)nc12	CHEMBL247153	GSK	Inactive
CN(C)Cc1c(O)ccc2[nH]c(-c3cccc(F)c3)nc12	CHEMBL247153	GSK	Active
CN(C)Cc1c(O)ccc2[nH]c(-c3cccc(F)c3)nc12	CHEMBL247153	GSK	Inactive
CN(C)Cc1c(O)ccc2[nH]c(-c3ccc(OC(F)(F)F)cc3)nc12	CHEMBL587645	GSK	Active
CN(C)Cc1c(O)ccc2[nH]c(-c3ccc(OC(F)(F)F)cc3)nc12	CHEMBL587645	GSK	Active
CN(C)Cc1c(O)ccc2[nH]c(-c3ccc(OC(F)(F)F)cc3)nc12	CHEMBL587645	GSK	Inactive
CN(C)Cc1c(O)ccc2[nH]c(-c3ccc(F)cc3F)nc12	CHEMBL586444	GSK	Inactive
CN(C)Cc1c(O)ccc2[nH]c(-c3ccc(F)cc3F)nc12	CHEMBL586444	GSK	Active
CN(C)Cc1c(O)ccc2[nH]c(-c3ccc(F)cc3F)nc12	CHEMBL586444	GSK	Inactive
CN(C)CC1(O)CCN(S(=O)(=O)c2cccc(F)c2)C1	CHEMBL3450049	Global Health_ABS	Inactive
CN(C)CC1(O)CCN(Cc2cnc3c(-c4ccccc4)cnn3c2)C1	CHEMBL3476827	Global Health_ABS	Inactive
CN(C)CC1(O)CCN(C(=O)c2cnc(-c3ccccn3)nc2)C1	CHEMBL3482097	Global Health_ABS	Inactive
CN(C)CC1(O)CCCN(c2noc(-c3ccccc3)n2)CC1	CHEMBL3476400	Global Health_ABS	Inactive
CN(C)CC1(O)CCCN(c2ccnc3c(C(F)(F)F)cccc23)C1	CHEMBL3476768	Global Health_ABS	Inactive
CN(C)CC(O)COc1ccc(Nc2ncc([N+](=O)[O-])c(Nc3ccccc3O)n2)cc1.O=C(O)C(F)(F)F	CHEMBL547611	GSK	Inactive
CN(C)CC(O)COc1ccc(Nc2ncc([N+](=O)[O-])c(Nc3ccccc3O)n2)cc1.O=C(O)C(F)(F)F	CHEMBL547611	GSK	Active
CN(C)CC(O)COc1ccc(Nc2ncc([N+](=O)[O-])c(Nc3ccccc3O)n2)cc1.O=C(O)C(F)(F)F	CHEMBL547611	GSK	Inactive
CN(C)CC(O)Cn1c2ccccc2c2ccccc21	CHEMBL597468	Notavartis	Inactive
CN(C)CC(O)Cn1c2ccccc2c2ccccc21	CHEMBL597468	Notavartis	Active
CN(C)CC(O)C(O)(c1ccccc1)c1ccc(F)cc1.Cl	CHEMBL534052	GSK	Inactive
CN(C)CC(O)C(O)(c1ccccc1)c1ccc(F)cc1.Cl	CHEMBL534052	GSK	Active
CN(C)CC(O)C(O)(c1ccccc1)c1ccc(F)cc1.Cl	CHEMBL534052	GSK	Inactive
CN(C)CC(O)C(c1ccccc1)c1cccc(Br)c1.Cl	CHEMBL525281	GSK	Active
CN(C)CC(O)C(c1ccccc1)c1cccc(Br)c1.Cl	CHEMBL525281	GSK	Inactive
CN(C)CC(O)C(c1ccccc1)c1cccc(Br)c1.Cl	CHEMBL525281	GSK	Inactive
CN(C)CC(O)C(c1ccccc1)c1ccc(Cl)cc1.O=C(O)CCC(=O)O	CHEMBL528488	GSK	Inactive
CN(C)CC(O)C(c1ccccc1)c1ccc(Cl)cc1.O=C(O)CCC(=O)O	CHEMBL528488	GSK	Inactive
CN(C)CC(O)C(c1ccccc1)c1ccc(Cl)cc1.O=C(O)CCC(=O)O	CHEMBL528488	GSK	Active
CN(C)CC(C)(C)CNCc1cc(-c2ccnc3cc(Cl)ccc23)ccc1O	CHEMBL602808	Notavartis	Active
CN(C)CC(C)(C)CNCc1cc(-c2ccnc3cc(Cl)ccc23)ccc1O	CHEMBL602808	Notavartis	Active
CN(C)CC(C)(C)CNCc1cc(-c2ccccc2)ccc1O	CHEMBL579279	Notavartis	Active
CN(C)CC(C)(C)CNCc1cc(-c2ccccc2)ccc1O	CHEMBL579279	Notavartis	Active
CN(C)CC(=O)NCC(NCCCNc1cc(=O)c2ccccc2[nH]1)c1cc(Br)cc(Br)c1	CHEMBL527517	GSK	Inactive
CN(C)CC(=O)NCC(NCCCNc1cc(=O)c2ccccc2[nH]1)c1cc(Br)cc(Br)c1	CHEMBL527517	GSK	Inactive
CN(C)CC(=O)NCC(NCCCNc1cc(=O)c2ccccc2[nH]1)c1cc(Br)cc(Br)c1	CHEMBL527517	GSK	Active
CN(C)CC(=O)Nc1cccc(Nc2nccc(NCC(O)c3ccccc3)n2)c1	CHEMBL528830	GSK	Active
CN(C)CC(=O)Nc1cccc(Nc2nccc(NCC(O)c3ccccc3)n2)c1	CHEMBL528830	GSK	Inactive
CN(C)CC(=O)Nc1cccc(Nc2nccc(NCC(O)c3ccccc3)n2)c1	CHEMBL528830	GSK	Inactive
CN(C)CC(=O)Nc1ccc(Nc2nccc(NCC(O)c3ccccc3)n2)cc1	CHEMBL527833	GSK	Active
CN(C)CC(=O)Nc1ccc(Nc2nccc(NCC(O)c3ccccc3)n2)cc1	CHEMBL527833	GSK	Inactive
CN(C)CC(=O)Nc1ccc(Nc2nccc(NCC(O)c3ccccc3)n2)cc1	CHEMBL527833	GSK	Inactive
CN(C)CC(=O)Nc1ccc(-c2ccc3ccnc(N)c3c2)cc1.O=C(O)C(F)(F)F	CHEMBL546592	GSK	Active
CN(C)CC(=O)Nc1ccc(-c2ccc3ccnc(N)c3c2)cc1.O=C(O)C(F)(F)F	CHEMBL546592	GSK	Active
CN(C)CC(=O)Nc1ccc(-c2ccc3ccnc(N)c3c2)cc1.O=C(O)C(F)(F)F	CHEMBL546592	GSK	Inactive
CN(C)CC(=O)N1CCO[C@@H]2CC(COCc3ccncc3)C[C@H]21	CHEMBL3470590	Global Health_ABS	Inactive
CN(C)CC(=O)N1CCCC1c1ccccn1	CHEMBL3447416	Global Health_ABS	Inactive
CN(C)CC(=O)N1CCc2onc(Cn3cccn3)c2C1	CHEMBL3471606	Global Health_ABS	Inactive
CN(C)CC(=O)N1CCc2ncnc(-c3ccsc3)c2CC1	CHEMBL3441432	Global Health_ABS	Inactive
CN(C)CC(=O)N1CCC2(CCc3cc(-c4cccnc4)ccc32)CC1	CHEMBL3556453	Global Health_ABS	Active
CN(C)CC(=O)N1CCC2(CC1)COCCN(c1ncccn1)C2	CHEMBL3442030	Global Health_ABS	Inactive
CN(C)CC(=O)N1Cc2nnn(C)c2C(COCC2CC2)C1	CHEMBL3470711	Global Health_ABS	Inactive
CN(C)CC(=O)N1Cc2ncn(C)c2C(COCC2CCOCC2)C1	CHEMBL3471147	Global Health_ABS	Inactive
CN(C)CC(=O)N1CC2(CCN(C(=O)Nc3ccccc3)C2)C1	CHEMBL3552773	Global Health_ABS	Inactive
CN(C)CC(=O)N1CC(c2nn(C)c3nccnc23)C1	CHEMBL3449884	Global Health_ABS	Inactive
CN(C)CC(=O)N1C[C@H]2CCC[C@@]2(COc2ccccn2)C1	CHEMBL3557282	Global Health_ABS	Active
CN(C)CC(=O)N(Cc1ccc(Cl)c(Cl)c1)Cc1csc(-c2ccc(CNCc3ccccc3)cc2)n1.O=C(O)C(F)(F)F	CHEMBL534602	GSK	Inactive
CN(C)CC(=O)N(Cc1ccc(Cl)c(Cl)c1)Cc1csc(-c2ccc(CNCc3ccccc3)cc2)n1.O=C(O)C(F)(F)F	CHEMBL534602	GSK	Active
CN(C)CC(=O)N(Cc1ccc(Cl)c(Cl)c1)Cc1csc(-c2ccc(CNCc3ccccc3)cc2)n1.O=C(O)C(F)(F)F	CHEMBL534602	GSK	Inactive
CN(C)c1oc(-c2ccc(Cl)cc2Cl)nc1[P+](c1ccccc1)(c1ccccc1)c1ccccc1.[I-]	CHEMBL578700	Notavartis	Active
CN(C)c1oc(-c2ccc(Cl)cc2Cl)nc1[P+](c1ccccc1)(c1ccccc1)c1ccccc1.[I-]	CHEMBL578700	Notavartis	Active
CN(C)c1nnc(C(C#N)=Cc2cc(C(=O)c3cccc(Cl)c3)cn2C)o1	CHEMBL585508	Notavartis	Inactive
CN(C)c1nnc(C(C#N)=Cc2cc(C(=O)c3cccc(Cl)c3)cn2C)o1	CHEMBL585508	Notavartis	Active
CN(C)c1nnc(/C(C#N)=C/c2cc(C(=O)c3cccc(Cl)c3)cn2C)o1	CHEMBL599085	Notavartis	Active
CN(C)c1nnc(/C(C#N)=C/c2cc(C(=O)c3cccc(Cl)c3)cn2C)o1	CHEMBL599085	Notavartis	Active
CN(C)c1ncncc1NC(=O)Cc1c[nH]c2ccc(F)cc12	CHEMBL3462978	Global Health_ABS	Inactive
CN(C)c1ncnc2c1CCN(C(=O)CN1CCCCC1)C2	CHEMBL3478049	Global Health_ABS	Inactive
CN(C)c1nccnc1C1CCCN(c2cnccn2)C1	CHEMBL3447229	Global Health_ABS	Inactive
CN(C)c1ncccc1CNS(=O)(=O)c1ccc(F)c(F)c1	CHEMBL3490731	Global Health_ABS	Inactive
CN(C)c1ncccc1CNCc1ccc(N2CCOCC2)cc1	CHEMBL3465314	Global Health_ABS	Inactive
CN(C)c1ncccc1CNC(=O)NCC(c1cccs1)N(C)C	CHEMBL3467419	Global Health_ABS	Inactive
CN(C)c1ncccc1C(=O)N1CCCN(c2cccnn2)CC1	CHEMBL3493750	Global Health_ABS	Inactive
CN(C)c1nccc(NCc2cc(-c3cccs3)n[nH]2)n1	CHEMBL3472026	Global Health_ABS	Inactive
CN(C)c1nccc(NCc2cc(-c3ccco3)n[nH]2)n1	CHEMBL3472012	Global Health_ABS	Inactive
CN(C)c1nccc(N2CCO[C@H]3CN(Cc4ccsc4)C[C@H]32)n1	CHEMBL3556331	Global Health_ABS	Inactive
CN(C)c1nccc(CNS(=O)(=O)c2ccc(F)c(Cl)c2)n1	CHEMBL3463829	Global Health_ABS	Inactive
CN(C)c1nccc(C2CCN(c3ncccn3)CC2)n1	CHEMBL3447478	Global Health_ABS	Inactive
CN(C)c1nccc(C2CCCN2S(=O)(=O)c2cn(C)cn2)n1	CHEMBL3448960	Global Health_ABS	Inactive
CN(C)c1nccc(C2CCCN(C(=O)CO)C2)n1	CHEMBL3448958	Global Health_ABS	Inactive
CN(C)c1ncc2c(n1)CCCC2NC(=O)c1ccsc1	CHEMBL3484375	Global Health_ABS	Inactive
CN(C)c1ncc2c(n1)C1(CCN(Cc3ccccc3)C1)COC2	CHEMBL3556333	Global Health_ABS	Inactive
CN(C)c1ncc(NC(=O)c2cccc(Nc3cnn(C)c3)c2)cn1	CHEMBL3452480	Global Health_ABS	Inactive
CN(C)c1ncc(I)c(C2CCCCN2S(C)(=O)=O)n1	CHEMBL3447592	Global Health_ABS	Inactive
CN(C)c1ncc(CNC(=O)Nc2ccc(C(F)(F)F)cc2)n1C	CHEMBL3468381	Global Health_ABS	Inactive
CN(C)c1ncc(CN2CCOC(C(=O)Nc3ccccc3)C2)cn1	CHEMBL3450364	Global Health_ABS	Inactive
CN(C)c1ncc(CN2CCCC(Nc3ccc4c(c3)OCCO4)C2)s1	CHEMBL3481422	Global Health_ABS	Inactive
CN(C)c1ncc(-c2cccc(C(N)=O)c2)c(C2CNCCO2)n1	CHEMBL3547758	Global Health_ABS	Inactive
CN(C)c1ncc(-c2cc(C(=O)O)n(CC3CC3)c2)cn1	CHEMBL3444553	Global Health_ABS	Inactive
CN(C)c1nc2cc(-n3cnc4cc(-c5ccc(Cl)cc5)sc4c3=O)ccc2n1CCCN1CCCCC1.O=C(O)C(F)(F)F	CHEMBL533244	GSK	Inactive
CN(C)c1nc2cc(-n3cnc4cc(-c5ccc(Cl)cc5)sc4c3=O)ccc2n1CCCN1CCCCC1.O=C(O)C(F)(F)F	CHEMBL533244	GSK	Inactive
CN(C)c1nc2cc(-n3cnc4cc(-c5ccc(Cl)cc5)sc4c3=O)ccc2n1CCCN1CCCCC1.O=C(O)C(F)(F)F	CHEMBL533244	GSK	Active
CN(C)c1nc2cc(-n3cnc4cc(-c5ccc(Cl)cc5)sc4c3=O)ccc2n1CCCN1CCCC1.O=C(O)C(F)(F)F	CHEMBL581837	GSK	Active
CN(C)c1nc2cc(-n3cnc4cc(-c5ccc(Cl)cc5)sc4c3=O)ccc2n1CCCN1CCCC1.O=C(O)C(F)(F)F	CHEMBL581837	GSK	Inactive
CN(C)c1nc2cc(-n3cnc4cc(-c5ccc(Cl)cc5)sc4c3=O)ccc2n1CCCN1CCCC1.O=C(O)C(F)(F)F	CHEMBL581837	GSK	Inactive
CN(C)c1nc2c(c(NCc3nnc4n3CCCCC4)n1)CCNC2	CHEMBL3484322	Global Health_ABS	Inactive
CN(C)c1nc2c(c(NCc3cc(O)ncn3)n1)CCCC2	CHEMBL3481637	Global Health_ABS	Active
CN(C)c1nc2c(c(N3CCC(O)CC3)n1)CN(CC1CCNC1)CC2	CHEMBL3486462	Global Health_ABS	Inactive
CN(C)c1nc2c(c(N(C)Cc3n[nH]c4c3CCCC4)n1)CCNCC2	CHEMBL3473991	Global Health_ABS	Active
CN(C)c1nc2c(c(N(C)C)n1)CCN(C(=O)CN1C[C@H]3CC[C@@H]1C3)C2	CHEMBL4537735	Global Health_ABS	Inactive
CN(C)c1nc2c(c(=O)[nH]1)CCN(C(=O)c1ccc(=O)[nH]c1)C2	CHEMBL3474533	Global Health_ABS	Inactive
CN(C)c1nc(NN=Cc2cc(Cl)ccc2O)nc(Nc2ccc(F)cc2)n1	CHEMBL530035	GSK	Active
CN(C)c1nc(NN=Cc2cc(Cl)ccc2O)nc(Nc2ccc(F)cc2)n1	CHEMBL530035	GSK	Inactive
CN(C)c1nc(NN=Cc2cc(Cl)ccc2O)nc(Nc2ccc(F)cc2)n1	CHEMBL530035	GSK	Inactive
CN(C)c1nc(NCc2ccccc2)nc(N/N=C/c2cc([N+](=O)[O-])ccc2O)n1	CHEMBL1237248	GSK	Inactive
CN(C)c1nc(NCc2ccccc2)nc(N/N=C/c2cc([N+](=O)[O-])ccc2O)n1	CHEMBL1237248	GSK	Active
CN(C)c1nc(NCc2ccccc2)nc(N/N=C/c2cc([N+](=O)[O-])ccc2O)n1	CHEMBL1237248	GSK	Active
CN(C)c1nc(N)nc(CN2CCCC2c2ccsc2)n1	CHEMBL3436679	Global Health_ABS	Inactive
CN(C)c1nc(N)nc(CN2CCCC2c2cccs2)n1	CHEMBL3464879	Global Health_ABS	Inactive
CN(C)c1nc(N)nc(CN2CCC(c3ccccc3)CC2)n1	CHEMBL3456338	Global Health_ABS	Active
CN(C)c1nc(CNC(=O)NC2COc3ccccc32)cs1	CHEMBL3453745	Global Health_ABS	Inactive
CN(C)c1nc(CNC(=O)N[C@H](CO)c2ccccc2)cs1	CHEMBL3464765	Global Health_ABS	Inactive
CN(C)c1nc(Cl)nc(N(C#N)CCOc2ccccc2)n1	CHEMBL597449	Notavartis	Active
CN(C)c1nc(Cl)nc(N(C#N)CCOc2ccccc2)n1	CHEMBL597449	Notavartis	Active
CN(C)c1cnnc(N2CCN(C(=O)CCC3CCCCC3)CC2)c1	CHEMBL3440335	Global Health_ABS	Inactive
CN(C)c1cncc(C2CCN(CCO)CC2)n1	CHEMBL3450508	Global Health_ABS	Inactive
CN(C)c1cncc(C2CCN(C(=O)CO)CC2)n1	CHEMBL3450552	Global Health_ABS	Inactive
CN(C)c1ccnc2ccc(NC(=O)Nc3ccnc4ccccc34)cc12	CHEMBL535544	GSK	Active
CN(C)c1ccnc2ccc(NC(=O)Nc3ccnc4ccccc34)cc12	CHEMBL535544	GSK	Active
CN(C)c1ccnc2ccc(NC(=O)Nc3ccnc4ccccc34)cc12	CHEMBL535544	GSK	Inactive
CN(C)c1ccnc(N2CCC(NCCOc3ccccc3)CC2)n1	CHEMBL3461983	Global Health_ABS	Inactive
CN(C)c1ccnc(C2CCCN2)n1	CHEMBL3547800	Global Health_ABS	Inactive
CN(C)C1CCN(CC#Cc2cc3ncnc(Nc4ccc(OCc5cccc(F)c5)c(Cl)c4)c3s2)CC1	CHEMBL587818	GSK	Inactive
CN(C)C1CCN(CC#Cc2cc3ncnc(Nc4ccc(OCc5cccc(F)c5)c(Cl)c4)c3s2)CC1	CHEMBL587818	GSK	Active
CN(C)C1CCN(CC#Cc2cc3ncnc(Nc4ccc(OCc5cccc(F)c5)c(Cl)c4)c3s2)CC1	CHEMBL587818	GSK	Inactive
CN(C)C1CCN(C(=O)c2cccc(S(=O)(=O)NCC3(C)COC3)c2)C1	CHEMBL3473891	Global Health_ABS	Inactive
CN(C)C1CCN(C(=O)c2ccc(Cn3ccccc3=O)o2)CC1	CHEMBL3494581	Global Health_ABS	Inactive
CN(C)C1CCCN(C(=O)NCCNC(=O)C2CCCCC2)C1	CHEMBL3456861	Global Health_ABS	Inactive
CN(C)C1CCCN(C(=O)NCCNC(=O)C2CCCC2)C1	CHEMBL3456858	Global Health_ABS	Inactive
CN(C)c1ccccc1CN1CCCC(N2CCCC2=O)C1	CHEMBL3457984	Global Health_ABS	Inactive
CN(C)c1cccc2c1nc(-c1ccco1)n2CCNCc1ccccc1.O=C(O)C(F)(F)F	CHEMBL587118	GSK	Active
CN(C)c1cccc2c1nc(-c1ccco1)n2CCNCc1ccccc1.O=C(O)C(F)(F)F	CHEMBL587118	GSK	Inactive
CN(C)c1cccc2c1nc(-c1ccco1)n2CCNCc1ccccc1.O=C(O)C(F)(F)F	CHEMBL587118	GSK	Active
CN(C)c1cccc2c1nc(-c1ccco1)n2CC1CCCN1.O=C(O)C(F)(F)F	CHEMBL536394	GSK	Active
CN(C)c1cccc2c1nc(-c1ccco1)n2CC1CCCN1.O=C(O)C(F)(F)F	CHEMBL536394	GSK	Inactive
CN(C)c1cccc2c1nc(-c1ccco1)n2CC1CCCN1.O=C(O)C(F)(F)F	CHEMBL536394	GSK	Inactive
CN(C)c1cccc2c1nc(-c1ccc3c(c1)CCO3)n2CCNCc1ccccc1.O=C(O)C(F)(F)F	CHEMBL580086	GSK	Inactive
CN(C)c1cccc2c1nc(-c1ccc3c(c1)CCO3)n2CCNCc1ccccc1.O=C(O)C(F)(F)F	CHEMBL580086	GSK	Active
CN(C)c1cccc2c1nc(-c1ccc3c(c1)CCO3)n2CCNCc1ccccc1.O=C(O)C(F)(F)F	CHEMBL580086	GSK	Active
CN(C)c1cccc2c(S(=O)(=O)Nc3cccc(CCN4CCC(N5CCCCC5)CC4)c3)cccc12	CHEMBL532941	GSK	Inactive
CN(C)c1cccc2c(S(=O)(=O)Nc3cccc(CCN4CCC(N5CCCCC5)CC4)c3)cccc12	CHEMBL532941	GSK	Inactive
CN(C)c1cccc2c(S(=O)(=O)Nc3cccc(CCN4CCC(N5CCCCC5)CC4)c3)cccc12	CHEMBL532941	GSK	Active
CN(C)c1cccc(Nc2cc(-c3ccc(CC(N)C(=O)O)cc3)nc3ccnn23)c1	CHEMBL577665	Notavartis	Active
CN(C)c1cccc(Nc2cc(-c3ccc(CC(N)C(=O)O)cc3)nc3ccnn23)c1	CHEMBL577665	Notavartis	Active
CN(C)c1cccc(NC(=O)NC2N=C(c3ccccc3)c3ccccc3N(CC(=O)N(C)c3ccccc3)C2=O)c1	CHEMBL531220	GSK	Inactive
CN(C)c1cccc(NC(=O)NC2N=C(c3ccccc3)c3ccccc3N(CC(=O)N(C)c3ccccc3)C2=O)c1	CHEMBL531220	GSK	Inactive
CN(C)c1cccc(NC(=O)NC2N=C(c3ccccc3)c3ccccc3N(CC(=O)N(C)c3ccccc3)C2=O)c1	CHEMBL531220	GSK	Active
CN(C)c1cccc(NC(=O)N[C@H]2N=C(c3ccccc3)c3ccccc3N(CC(=O)N3CCCC3)C2=O)c1	CHEMBL579751	GSK	Inactive
CN(C)c1cccc(NC(=O)N[C@H]2N=C(c3ccccc3)c3ccccc3N(CC(=O)N3CCCC3)C2=O)c1	CHEMBL579751	GSK	Active
CN(C)c1cccc(NC(=O)N[C@H]2N=C(c3ccccc3)c3ccccc3N(CC(=O)N3CCCC3)C2=O)c1	CHEMBL579751	GSK	Active
CN(C)c1cccc(CNC(=O)Nc2cc(C#N)ccc2Cl)n1	CHEMBL3467379	Global Health_ABS	Inactive
CN(C)c1cccc(CN2CC=C(c3c[nH]c4ccc(Cl)cc34)CC2)c1	CHEMBL527798	GSK	Inactive
CN(C)c1cccc(CN2CC=C(c3c[nH]c4ccc(Cl)cc34)CC2)c1	CHEMBL527798	GSK	Active
CN(C)c1cccc(CN2CC=C(c3c[nH]c4ccc(Cl)cc34)CC2)c1	CHEMBL527798	GSK	Active
CN(C)c1cccc(CCNCCc2c[nH]c3ccc(Cl)cc23)c1.O=C(O)C(=O)O	CHEMBL548772	GSK	Inactive
CN(C)c1cccc(CCNCCc2c[nH]c3ccc(Cl)cc23)c1.O=C(O)C(=O)O	CHEMBL548772	GSK	Active
CN(C)c1cccc(CCNCCc2c[nH]c3ccc(Cl)cc23)c1.O=C(O)C(=O)O	CHEMBL548772	GSK	Inactive
CN(C)c1cccc(-c2cnc3ccc(NCc4cccc(Cl)c4)nn23)c1	CHEMBL588408	GSK	Inactive
CN(C)c1cccc(-c2cnc3ccc(NCc4cccc(Cl)c4)nn23)c1	CHEMBL588408	GSK	Active
CN(C)c1cccc(-c2cnc3ccc(NCc4cccc(Cl)c4)nn23)c1	CHEMBL588408	GSK	Active
CN(C)c1cccc(C2CCN(c3ncccn3)CC2)n1	CHEMBL3448399	Global Health_ABS	Inactive
CN(C)c1cccc(C2CCCN2CCCN2CCOC2=O)c1	CHEMBL3466191	Global Health_ABS	Inactive
CN(C)c1cccc(C2CCCN2c2nc3c(cnn3C)c(=O)[nH]2)c1	CHEMBL3454675	Global Health_ABS	Inactive
CN(C)c1cccc(C(=O)Nc2cnn(CC(N)=O)c2)c1	CHEMBL3455079	Global Health_ABS	Inactive
CN(C)c1ccc2nc(N)nc(N)c2c1Cl.Cl	CHEMBL530473	GSK	Inactive
CN(C)c1ccc2nc(N)nc(N)c2c1Cl.Cl	CHEMBL530473	GSK	Inactive
CN(C)c1ccc2nc(N)nc(N)c2c1Cl.Cl	CHEMBL530473	GSK	Active
CN(C)c1ccc2c(c1)Sc1cc(N(C)C)ccc1N2C(=O)CCCC(=O)[O-].[Na+]	CHEMBL532102	GSK	Active
CN(C)c1ccc2c(c1)Sc1cc(N(C)C)ccc1N2C(=O)CCCC(=O)[O-].[Na+]	CHEMBL532102	GSK	Inactive
CN(C)c1ccc2c(c1)Sc1cc(N(C)C)ccc1N2C(=O)CCCC(=O)[O-].[Na+]	CHEMBL532102	GSK	Active
CN(C)c1ccc2c(c1)Sc1cc(N(C)C)ccc1N2C(=O)c1ccccc1	CHEMBL275177	Notavartis	Active
CN(C)c1ccc2c(c1)Sc1cc(N(C)C)ccc1N2C(=O)c1ccccc1	CHEMBL275177	Notavartis	Active
CN(C)c1ccc2c(c1)Sc1cc(N(C)C)ccc1N2C(=O)c1cccc(C(=O)O)c1	CHEMBL533053	GSK	Active
CN(C)c1ccc2c(c1)Sc1cc(N(C)C)ccc1N2C(=O)c1cccc(C(=O)O)c1	CHEMBL533053	GSK	Inactive
CN(C)c1ccc2c(c1)Sc1cc(N(C)C)ccc1N2C(=O)c1cccc(C(=O)O)c1	CHEMBL533053	GSK	Inactive
CN(C)c1ccc(OCCCCCCOc2ccccc2)cc1.Cl	CHEMBL528048	GSK	Active
CN(C)c1ccc(OCCCCCCOc2ccccc2)cc1.Cl	CHEMBL528048	GSK	Inactive
CN(C)c1ccc(OCCCCCCOc2ccccc2)cc1.Cl	CHEMBL528048	GSK	Inactive
CN(C)c1ccc(Nc2nc(NCC3CCCO3)c3ccccc3n2)cc1	CHEMBL600726	Notavartis	Active
CN(C)c1ccc(Nc2nc(NCC3CCCO3)c3ccccc3n2)cc1	CHEMBL600726	Notavartis	Active
CN(C)c1ccc(Nc2c3ccccc3nc3ccccc23)cc1	CHEMBL34941	St. Jude	Active
CN(C)c1ccc(Nc2c3ccccc3nc3ccccc23)cc1	CHEMBL34941	St. Jude	Active
CN(C)c1ccc(NC2=NC(N)=NC(C)(C)N2)cc1	CHEMBL581759	GSK	Inactive
CN(C)c1ccc(NC2=NC(N)=NC(C)(C)N2)cc1	CHEMBL581759	GSK	Active
CN(C)c1ccc(NC2=NC(N)=NC(C)(C)N2)cc1	CHEMBL581759	GSK	Inactive
CN(C)c1ccc(NC=CC(=O)C(C)(C)C)cc1	CHEMBL584511	Notavartis	Active
CN(C)c1ccc(NC=CC(=O)C(C)(C)C)cc1	CHEMBL584511	Notavartis	Active
CN(C)c1ccc(NC(=O)NCC2CCOC2)cn1	CHEMBL3489699	Global Health_ABS	Inactive
CN(C)c1ccc(NC(=O)NCc2ccccn2)cn1	CHEMBL3496671	Global Health_ABS	Inactive
CN(C)c1ccc(NC(=O)Nc2ccnc3ccccc23)cc1Br.Cl	CHEMBL531822	GSK	Active
CN(C)c1ccc(NC(=O)Nc2ccnc3ccccc23)cc1Br.Cl	CHEMBL531822	GSK	Inactive
CN(C)c1ccc(NC(=O)Nc2ccnc3ccc(Br)cc23)cc1.Cl	CHEMBL546615	GSK	Inactive
CN(C)c1ccc(NC(=O)Nc2ccnc3ccc(Br)cc23)cc1.Cl	CHEMBL546615	GSK	Inactive
CN(C)c1ccc(NC(=O)Nc2ccnc3ccc(Br)cc23)cc1.Cl	CHEMBL546615	GSK	Active
CN(C)c1ccc(NC(=O)N2CCCCC2c2ncc[nH]2)cn1	CHEMBL3466694	Global Health_ABS	Inactive
CN(C)c1ccc(NC(=O)CN2CCS(=O)(=O)CC2)cn1	CHEMBL3452015	Global Health_ABS	Inactive
CN(C)c1ccc(NC(=O)c2ccnn2C)nc1	CHEMBL3460336	Global Health_ABS	Inactive
CN(C)c1ccc(NC(=O)c2cccnc2C(=O)O)cc1	CHEMBL584026	Notavartis	Active
CN(C)c1ccc(NC(=O)c2cccnc2C(=O)O)cc1	CHEMBL584026	Notavartis	Active
CN(C)c1ccc(NC(=O)C2C3C=CC(O3)C2C(=O)O)cc1	CHEMBL586430	Notavartis	Active
CN(C)c1ccc(NC(=O)C2C3C=CC(O3)C2C(=O)O)cc1	CHEMBL586430	Notavartis	Active
CN(C)c1ccc(N2C(N)=NC(N)=NC23CCCC3)cc1.Cl	CHEMBL529375	GSK	Active
CN(C)c1ccc(N2C(N)=NC(N)=NC23CCCC3)cc1.Cl	CHEMBL529375	GSK	Inactive
CN(C)c1ccc(N2C(N)=NC(N)=NC23CCCC3)cc1.Cl	CHEMBL529375	GSK	Inactive
CN(C)c1ccc(N2C(N)=NC(N)=NC23CCCC3)cc1	CHEMBL529589	Notavartis	Inactive
CN(C)c1ccc(N2C(N)=NC(N)=NC23CCCC3)cc1	CHEMBL529589	Notavartis	Active
CN(C)c1ccc(N2C(N)=NC(N)=NC2(C)C)cc1.Cl	CHEMBL589682	St. Jude	Inactive
CN(C)c1ccc(N2C(N)=NC(N)=NC2(C)C)cc1.Cl	CHEMBL589682	St. Jude	Active
CN(C)c1ccc(N2C(N)=NC(N)=NC2(C)C)cc1	CHEMBL597262	Notavartis	Active
CN(C)c1ccc(N2C(N)=NC(N)=NC2(C)C)cc1	CHEMBL597262	Notavartis	Active
CN(C)c1ccc(N=Cc2ccc(N3CCOCC3)cc2)cc1	CHEMBL602586	Notavartis	Active
CN(C)c1ccc(N=Cc2ccc(N3CCOCC3)cc2)cc1	CHEMBL602586	Notavartis	Active
CN(C)c1ccc(N=C2NC(=O)/C(=C/c3ccc(Cl)cc3)S2)cc1	CHEMBL582067	Notavartis	Inactive
CN(C)c1ccc(N=C2NC(=O)/C(=C/c3ccc(Cl)cc3)S2)cc1	CHEMBL582067	Notavartis	Active
CN(C)c1ccc(CNC(=O)NCCc2cn3ccccc3n2)cn1	CHEMBL3492362	Global Health_ABS	Inactive
CN(C)c1ccc(CNC(=O)Nc2ccc(S(C)(=O)=O)nc2)cc1	CHEMBL3489460	Global Health_ABS	Inactive
CN(C)c1ccc(CN2CCCCC(NC(=O)c3cc(-c4ccccc4F)cs3)C2)cc1.O=C(O)C(F)(F)F	CHEMBL530504	GSK	Inactive
CN(C)c1ccc(CN2CCCCC(NC(=O)c3cc(-c4ccccc4F)cs3)C2)cc1.O=C(O)C(F)(F)F	CHEMBL530504	GSK	Active
CN(C)c1ccc(CN2CCCCC(NC(=O)c3cc(-c4ccccc4F)cs3)C2)cc1.O=C(O)C(F)(F)F	CHEMBL530504	GSK	Inactive
CN(C)c1ccc(CN2CCCCC(NC(=O)c3cc(-c4ccccc4Cl)cs3)C2)cc1.O=C(O)C(F)(F)F	CHEMBL532174	GSK	Inactive
CN(C)c1ccc(CN2CCCCC(NC(=O)c3cc(-c4ccccc4Cl)cs3)C2)cc1.O=C(O)C(F)(F)F	CHEMBL532174	GSK	Inactive
CN(C)c1ccc(CN2CCCCC(NC(=O)c3cc(-c4ccccc4Cl)cs3)C2)cc1.O=C(O)C(F)(F)F	CHEMBL532174	GSK	Active
CN(C)c1ccc(CN2CCCC(CNC(=O)c3ccc(-c4cccc(C(F)(F)F)c4)s3)C2)cc1.O=C(O)C(F)(F)F	CHEMBL527123	GSK	Active
CN(C)c1ccc(CN2CCCC(CNC(=O)c3ccc(-c4cccc(C(F)(F)F)c4)s3)C2)cc1.O=C(O)C(F)(F)F	CHEMBL527123	GSK	Inactive
CN(C)c1ccc(CN2CCCC(CNC(=O)c3ccc(-c4cccc(C(F)(F)F)c4)s3)C2)cc1.O=C(O)C(F)(F)F	CHEMBL527123	GSK	Inactive
CN(C)c1ccc(CN2CCC(NC(=O)c3ccc(-c4ccccc4F)s3)CC2)cc1.O=C(O)C(F)(F)F	CHEMBL528903	GSK	Inactive
CN(C)c1ccc(CN2CCC(NC(=O)c3ccc(-c4ccccc4F)s3)CC2)cc1.O=C(O)C(F)(F)F	CHEMBL528903	GSK	Inactive
CN(C)c1ccc(CN2CCC(NC(=O)c3ccc(-c4ccccc4F)s3)CC2)cc1.O=C(O)C(F)(F)F	CHEMBL528903	GSK	Active
CN(C)c1ccc(CN2CCC(NC(=O)c3ccc(-c4ccccc4Cl)s3)CC2)cc1.O=C(O)C(F)(F)F	CHEMBL529614	GSK	Inactive
CN(C)c1ccc(CN2CCC(NC(=O)c3ccc(-c4ccccc4Cl)s3)CC2)cc1.O=C(O)C(F)(F)F	CHEMBL529614	GSK	Active
CN(C)c1ccc(CN2CCC(NC(=O)c3ccc(-c4ccccc4Cl)s3)CC2)cc1.O=C(O)C(F)(F)F	CHEMBL529614	GSK	Inactive
CN(C)c1ccc(CN2CCC(NC(=O)c3ccc(-c4cccc(F)c4)s3)CC2)cc1.O=C(O)C(F)(F)F	CHEMBL545849	GSK	Active
CN(C)c1ccc(CN2CCC(NC(=O)c3ccc(-c4cccc(F)c4)s3)CC2)cc1.O=C(O)C(F)(F)F	CHEMBL545849	GSK	Inactive
CN(C)c1ccc(CN2CCC(NC(=O)c3ccc(-c4cccc(F)c4)s3)CC2)cc1.O=C(O)C(F)(F)F	CHEMBL545849	GSK	Inactive
CN(C)c1ccc(CN2CCC(NC(=O)c3ccc(-c4cccc(Cl)c4)s3)CC2)cc1.O=C(O)C(F)(F)F	CHEMBL530070	GSK	Inactive
CN(C)c1ccc(CN2CCC(NC(=O)c3ccc(-c4cccc(Cl)c4)s3)CC2)cc1.O=C(O)C(F)(F)F	CHEMBL530070	GSK	Active
CN(C)c1ccc(CN2CCC(NC(=O)c3ccc(-c4cccc(Cl)c4)s3)CC2)cc1.O=C(O)C(F)(F)F	CHEMBL530070	GSK	Inactive
CN(C)c1ccc(CN2CCC(NC(=O)c3ccc(-c4cccc(C(F)(F)F)c4)s3)CC2)cc1.O=C(O)C(F)(F)F	CHEMBL530957	GSK	Inactive
CN(C)c1ccc(CN2CCC(NC(=O)c3ccc(-c4cccc(C(F)(F)F)c4)s3)CC2)cc1.O=C(O)C(F)(F)F	CHEMBL530957	GSK	Inactive
CN(C)c1ccc(CN2CCC(NC(=O)c3ccc(-c4cccc(C(F)(F)F)c4)s3)CC2)cc1.O=C(O)C(F)(F)F	CHEMBL530957	GSK	Active
CN(C)c1ccc(CN2CCC(NC(=O)c3ccc(-c4ccc(N(C)C)cc4)s3)CC2)cc1.O=C(O)C(F)(F)F	CHEMBL537552	GSK	Inactive
CN(C)c1ccc(CN2CCC(NC(=O)c3ccc(-c4ccc(N(C)C)cc4)s3)CC2)cc1.O=C(O)C(F)(F)F	CHEMBL537552	GSK	Active
CN(C)c1ccc(CN2CCC(NC(=O)c3ccc(-c4ccc(N(C)C)cc4)s3)CC2)cc1.O=C(O)C(F)(F)F	CHEMBL537552	GSK	Inactive
CN(C)c1ccc(CN2CCC(CNC(=O)c3cc(-c4ccccc4F)cs3)C2)cc1.O=C(O)C(F)(F)F	CHEMBL535231	GSK	Inactive
CN(C)c1ccc(CN2CCC(CNC(=O)c3cc(-c4ccccc4F)cs3)C2)cc1.O=C(O)C(F)(F)F	CHEMBL535231	GSK	Inactive
CN(C)c1ccc(CN2CCC(CNC(=O)c3cc(-c4ccccc4F)cs3)C2)cc1.O=C(O)C(F)(F)F	CHEMBL535231	GSK	Active
CN(C)c1ccc(CN2CCC(CNC(=O)c3cc(-c4ccccc4Cl)cs3)C2)cc1.O=C(O)C(F)(F)F	CHEMBL533433	GSK	Inactive
CN(C)c1ccc(CN2CCC(CNC(=O)c3cc(-c4ccccc4Cl)cs3)C2)cc1.O=C(O)C(F)(F)F	CHEMBL533433	GSK	Inactive
CN(C)c1ccc(CN2CCC(CNC(=O)c3cc(-c4ccccc4Cl)cs3)C2)cc1.O=C(O)C(F)(F)F	CHEMBL533433	GSK	Active
CN(C)c1ccc(CN2CCC(CNC(=O)c3cc(-c4cccc(F)c4)cs3)C2)cc1.O=C(O)C(F)(F)F	CHEMBL582209	GSK	Inactive
CN(C)c1ccc(CN2CCC(CNC(=O)c3cc(-c4cccc(F)c4)cs3)C2)cc1.O=C(O)C(F)(F)F	CHEMBL582209	GSK	Active
CN(C)c1ccc(CN2CCC(CNC(=O)c3cc(-c4cccc(F)c4)cs3)C2)cc1.O=C(O)C(F)(F)F	CHEMBL582209	GSK	Inactive
CN(C)c1ccc(CN2CCC(CNC(=O)c3cc(-c4cccc(C(F)(F)F)c4)cs3)C2)cc1.O=C(O)C(F)(F)F	CHEMBL533015	GSK	Inactive
CN(C)c1ccc(CN2CCC(CNC(=O)c3cc(-c4cccc(C(F)(F)F)c4)cs3)C2)cc1.O=C(O)C(F)(F)F	CHEMBL533015	GSK	Active
CN(C)c1ccc(CN2CCC(CNC(=O)c3cc(-c4cccc(C(F)(F)F)c4)cs3)C2)cc1.O=C(O)C(F)(F)F	CHEMBL533015	GSK	Inactive
CN(C)c1ccc(CN2CCC(C(O)Cc3ccccc3)CC2)cn1	CHEMBL3482609	Global Health_ABS	Inactive
CN(C)c1ccc(CN(CCCn2ccnc2)Cc2c[nH]cn2)cc1	CHEMBL3549346	Global Health_ABS	Active
CN(C)c1ccc(CC2CCCN(c3cnccn3)C2)nn1	CHEMBL3448306	Global Health_ABS	Inactive
CN(C)c1ccc(cc1)N=Cc2ccc(cc2)N3CCOCC3	CHEMBL602586	MMV Box	Active
CN(C)c1ccc(cc1)c2nc3cc(N)ccc3[nH]2	CHEMBL582552	MMV Box	Active
CN(C)c1ccc(cc1)C(O)(c2ccc(cc2)N(C)C)c3ccc(cc3)N(C)C	CHEMBL592105	MMV Box	Active
CN(C)c1ccc(CC(=O)N2C[C@H](C3CC3)[C@@H](N)C2)cc1	CHEMBL3479898	Global Health_ABS	Inactive
CN(C)c1ccc(-c2nnc(Sc3ccc(C#N)c([N+](=O)[O-])c3)n2Cc2ccco2)cc1	CHEMBL588389	GSK	Inactive
CN(C)c1ccc(-c2nnc(Sc3ccc(C#N)c([N+](=O)[O-])c3)n2Cc2ccco2)cc1	CHEMBL588389	GSK	Active
CN(C)c1ccc(-c2nnc(Sc3ccc(C#N)c([N+](=O)[O-])c3)n2Cc2ccco2)cc1	CHEMBL588389	GSK	Inactive
CN(C)c1ccc(-c2nnc([C@H]3CCN(C4CCCCC4)C3)o2)cc1	CHEMBL3436894	Global Health_ABS	Inactive
CN(C)c1ccc(-c2nc3cc(N)ccc3[nH]2)cc1	CHEMBL582552	GSK	Active
CN(C)c1ccc(-c2nc3cc(N)ccc3[nH]2)cc1	CHEMBL582552	GSK	Active
CN(C)c1ccc(-c2nc3cc(N)ccc3[nH]2)cc1	CHEMBL582552	GSK	Inactive
CN(C)c1ccc(C2N(C)c3ccccc3N2C)cc1	CHEMBL583219	St. Jude	Inactive
CN(C)c1ccc(C2N(C)c3ccccc3N2C)cc1	CHEMBL583219	Notavartis	Active
CN(C)c1ccc(C2N(C)c3ccccc3N2C)cc1	CHEMBL583219	St. Jude	Inactive
CN(C)c1ccc(C2N(C)c3ccccc3N2C)cc1	CHEMBL583219	Notavartis	Active
CN(C)c1ccc(-c2n(C)c3ccccc3[n+]2C)cc1.[Cl-]	CHEMBL609027	St. Jude	Inactive
CN(C)c1ccc(-c2n(C)c3ccccc3[n+]2C)cc1.[Cl-]	CHEMBL609027	St. Jude	Inactive
CN(C)c1ccc(-c2n(C)c3ccccc3[n+]2C)cc1.[Cl-]	CHEMBL609027	Notavartis	Active
CN(C)c1ccc(-c2n(C)c3ccccc3[n+]2C)cc1.[Cl-]	CHEMBL609027	Notavartis	Active
CN(C)c1ccc(-c2cscc2C(=O)NC2CCCN(Cc3cccnc3)C2)cc1.O=C(O)C(F)(F)F	CHEMBL582638	GSK	Inactive
CN(C)c1ccc(-c2cscc2C(=O)NC2CCCN(Cc3cccnc3)C2)cc1.O=C(O)C(F)(F)F	CHEMBL582638	GSK	Active
CN(C)c1ccc(-c2cscc2C(=O)NC2CCCN(Cc3cccnc3)C2)cc1.O=C(O)C(F)(F)F	CHEMBL582638	GSK	Inactive
CN(C)c1ccc(-c2csc(C(=O)NCC3CCN(CCC(C)(C)C)C3)c2)cc1.O=C(O)C(F)(F)F	CHEMBL527228	GSK	Inactive
CN(C)c1ccc(-c2csc(C(=O)NCC3CCN(CCC(C)(C)C)C3)c2)cc1.O=C(O)C(F)(F)F	CHEMBL527228	GSK	Active
CN(C)c1ccc(-c2csc(C(=O)NCC3CCN(CCC(C)(C)C)C3)c2)cc1.O=C(O)C(F)(F)F	CHEMBL527228	GSK	Inactive
CN(C)c1ccc(-c2csc(C(=O)NCC3CCN(CC4CCCCC4)C3)c2)cc1.O=C(O)C(F)(F)F	CHEMBL588632	GSK	Inactive
CN(C)c1ccc(-c2csc(C(=O)NCC3CCN(CC4CCCCC4)C3)c2)cc1.O=C(O)C(F)(F)F	CHEMBL588632	GSK	Active
CN(C)c1ccc(-c2csc(C(=O)NCC3CCN(CC4CCCCC4)C3)c2)cc1.O=C(O)C(F)(F)F	CHEMBL588632	GSK	Inactive
CN(C)c1ccc(-c2csc(C(=O)NCC3CCN(Cc4cccc(C(F)(F)F)c4)C3)c2)cc1.O=C(O)C(F)(F)F	CHEMBL547260	GSK	Active
CN(C)c1ccc(-c2csc(C(=O)NCC3CCN(Cc4cccc(C(F)(F)F)c4)C3)c2)cc1.O=C(O)C(F)(F)F	CHEMBL547260	GSK	Inactive
CN(C)c1ccc(-c2csc(C(=O)NCC3CCN(Cc4cccc(C(F)(F)F)c4)C3)c2)cc1.O=C(O)C(F)(F)F	CHEMBL547260	GSK	Inactive
CN(C)c1ccc(-c2csc(C(=O)NCC3CCN(Cc4ccc(C(C)(C)C)cc4)C3)c2)cc1.O=C(O)C(F)(F)F	CHEMBL587872	GSK	Active
CN(C)c1ccc(-c2csc(C(=O)NCC3CCN(Cc4ccc(C(C)(C)C)cc4)C3)c2)cc1.O=C(O)C(F)(F)F	CHEMBL587872	GSK	Inactive
CN(C)c1ccc(-c2csc(C(=O)NCC3CCN(Cc4ccc(C(C)(C)C)cc4)C3)c2)cc1.O=C(O)C(F)(F)F	CHEMBL587872	GSK	Inactive
CN(C)c1ccc(-c2csc(C(=O)NC3CCN(CCC(C)(C)C)C3)c2)cc1.O=C(O)C(F)(F)F	CHEMBL547957	GSK	Active
CN(C)c1ccc(-c2csc(C(=O)NC3CCN(CCC(C)(C)C)C3)c2)cc1.O=C(O)C(F)(F)F	CHEMBL547957	GSK	Inactive
CN(C)c1ccc(-c2csc(C(=O)NC3CCN(CCC(C)(C)C)C3)c2)cc1.O=C(O)C(F)(F)F	CHEMBL547957	GSK	Inactive
CN(C)c1ccc(-c2csc(C(=O)NC3CCN(Cc4ccc(C(C)(C)C)cc4)C3)c2)cc1.O=C(O)C(F)(F)F	CHEMBL579850	GSK	Inactive
CN(C)c1ccc(-c2csc(C(=O)NC3CCN(Cc4ccc(C(C)(C)C)cc4)C3)c2)cc1.O=C(O)C(F)(F)F	CHEMBL579850	GSK	Inactive
CN(C)c1ccc(-c2csc(C(=O)NC3CCN(Cc4ccc(C(C)(C)C)cc4)C3)c2)cc1.O=C(O)C(F)(F)F	CHEMBL579850	GSK	Active
CN(C)c1ccc(-c2csc(C(=O)NC3CCCCN(CCC(C)(C)C)C3)c2)cc1.O=C(O)C(F)(F)F	CHEMBL532301	GSK	Inactive
CN(C)c1ccc(-c2csc(C(=O)NC3CCCCN(CCC(C)(C)C)C3)c2)cc1.O=C(O)C(F)(F)F	CHEMBL532301	GSK	Active
CN(C)c1ccc(-c2csc(C(=O)NC3CCCCN(CCC(C)(C)C)C3)c2)cc1.O=C(O)C(F)(F)F	CHEMBL532301	GSK	Inactive
CN(C)c1ccc(-c2csc(C(=O)NC3CCCCN(Cc4ccc(C(C)(C)C)cc4)C3)c2)cc1.O=C(O)C(F)(F)F	CHEMBL549000	GSK	Inactive
CN(C)c1ccc(-c2csc(C(=O)NC3CCCCN(Cc4ccc(C(C)(C)C)cc4)C3)c2)cc1.O=C(O)C(F)(F)F	CHEMBL549000	GSK	Active
CN(C)c1ccc(-c2csc(C(=O)NC3CCCCN(Cc4ccc(C(C)(C)C)cc4)C3)c2)cc1.O=C(O)C(F)(F)F	CHEMBL549000	GSK	Inactive
CN(C)c1ccc(-c2ccc(C(=O)NC3CCN(Cc4ccccc4F)CC3)s2)cc1.O=C(O)C(F)(F)F	CHEMBL531277	GSK	Inactive
CN(C)c1ccc(-c2ccc(C(=O)NC3CCN(Cc4ccccc4F)CC3)s2)cc1.O=C(O)C(F)(F)F	CHEMBL531277	GSK	Active
CN(C)c1ccc(-c2ccc(C(=O)NC3CCN(Cc4ccccc4F)CC3)s2)cc1.O=C(O)C(F)(F)F	CHEMBL531277	GSK	Inactive
CN(C)c1ccc(-c2ccc(C(=O)NC3CCN(Cc4ccccc4)CC3)s2)cc1.O=C(O)C(F)(F)F	CHEMBL588348	GSK	Inactive
CN(C)c1ccc(-c2ccc(C(=O)NC3CCN(Cc4ccccc4)CC3)s2)cc1.O=C(O)C(F)(F)F	CHEMBL588348	GSK	Inactive
CN(C)c1ccc(-c2ccc(C(=O)NC3CCN(Cc4ccccc4)CC3)s2)cc1.O=C(O)C(F)(F)F	CHEMBL588348	GSK	Active
CN(C)c1ccc(-c2ccc(C(=O)NC3CCN(Cc4cccc(C(F)(F)F)c4)CC3)s2)cc1.O=C(O)C(F)(F)F	CHEMBL534793	GSK	Inactive
CN(C)c1ccc(-c2ccc(C(=O)NC3CCN(Cc4cccc(C(F)(F)F)c4)CC3)s2)cc1.O=C(O)C(F)(F)F	CHEMBL534793	GSK	Inactive
CN(C)c1ccc(-c2ccc(C(=O)NC3CCN(Cc4cccc(C(F)(F)F)c4)CC3)s2)cc1.O=C(O)C(F)(F)F	CHEMBL534793	GSK	Active
CN(C)c1ccc(-c2ccc(C(=O)NC3CCN(Cc4ccc5c(c4)OCCO5)CC3)s2)cc1.O=C(O)C(F)(F)F	CHEMBL528371	GSK	Active
CN(C)c1ccc(-c2ccc(C(=O)NC3CCN(Cc4ccc5c(c4)OCCO5)CC3)s2)cc1.O=C(O)C(F)(F)F	CHEMBL528371	GSK	Inactive
CN(C)c1ccc(-c2ccc(C(=O)NC3CCN(Cc4ccc5c(c4)OCCO5)CC3)s2)cc1.O=C(O)C(F)(F)F	CHEMBL528371	GSK	Inactive
CN(C)c1ccc(-c2ccc(C(=O)NC3CCN(Cc4ccc(F)cc4)CC3)s2)cc1.O=C(O)C(F)(F)F	CHEMBL527490	GSK	Active
CN(C)c1ccc(-c2ccc(C(=O)NC3CCN(Cc4ccc(F)cc4)CC3)s2)cc1.O=C(O)C(F)(F)F	CHEMBL527490	GSK	Inactive
CN(C)c1ccc(-c2ccc(C(=O)NC3CCN(Cc4ccc(F)cc4)CC3)s2)cc1.O=C(O)C(F)(F)F	CHEMBL527490	GSK	Inactive
CN(C)c1ccc(-c2ccc(C(=O)NC3CCN(Cc4ccc(C(C)(C)C)cc4)CC3)s2)cc1.O=C(O)C(F)(F)F	CHEMBL536149	GSK	Active
CN(C)c1ccc(-c2ccc(C(=O)NC3CCN(Cc4ccc(C(C)(C)C)cc4)CC3)s2)cc1.O=C(O)C(F)(F)F	CHEMBL536149	GSK	Inactive
CN(C)c1ccc(-c2ccc(C(=O)NC3CCN(Cc4ccc(C(C)(C)C)cc4)CC3)s2)cc1.O=C(O)C(F)(F)F	CHEMBL536149	GSK	Inactive
CN(C)c1ccc(-c2cc(-c3ccccc3)[s+]c(-c3ccccc3)c2)cc1	CHEMBL579343	Notavartis	Active
CN(C)c1ccc(-c2cc(-c3ccccc3)[s+]c(-c3ccccc3)c2)cc1	CHEMBL579343	Notavartis	Active
CN(C)c1ccc(-c2cc(=O)n3c(n2)CCCCC3)cc1	CHEMBL3443591	Global Health_ABS	Inactive
CN(C)c1ccc(C2c3[nH]cnc3CCN2C(=O)Nc2cccc([N+](=O)[O-])c2)cc1	CHEMBL528376	GSK	Inactive
CN(C)c1ccc(C2c3[nH]cnc3CCN2C(=O)Nc2cccc([N+](=O)[O-])c2)cc1	CHEMBL528376	GSK	Active
CN(C)c1ccc(C2c3[nH]cnc3CCN2C(=O)Nc2cccc([N+](=O)[O-])c2)cc1	CHEMBL528376	GSK	Inactive
CN(C)c1ccc(C2(c3ccccc3)N=C(N)N(CCCc3ccccc3)C2=O)cc1.O=C(O)C(F)(F)F	CHEMBL528180	GSK	Inactive
CN(C)c1ccc(C2(c3ccccc3)N=C(N)N(CCCc3ccccc3)C2=O)cc1.O=C(O)C(F)(F)F	CHEMBL528180	GSK	Active
CN(C)c1ccc(C2(c3ccccc3)N=C(N)N(CCCc3ccccc3)C2=O)cc1.O=C(O)C(F)(F)F	CHEMBL528180	GSK	Active
CN(C)c1ccc(C=NNc2ncnc3nc[nH]c23)cc1	CHEMBL610790	Notavartis	Active
CN(C)c1ccc(C=NNc2ncnc3nc[nH]c23)cc1	CHEMBL610790	Notavartis	Active
CN(C)c1ccc(C=NNc2nc(N)nc(N)n2)cc1	CHEMBL582325	Notavartis	Active
CN(C)c1ccc(C=NNc2nc(N)nc(N)n2)cc1	CHEMBL582325	Notavartis	Inactive
CN(C)c1ccc(C=Cc2nc(=O)c3ccccc3o2)cc1	CHEMBL534190	GSK	Active
CN(C)c1ccc(C=Cc2nc(=O)c3ccccc3o2)cc1	CHEMBL534190	GSK	Active
CN(C)c1ccc(C=Cc2nc(=O)c3ccccc3o2)cc1	CHEMBL534190	Notavartis	Active
CN(C)c1ccc(C=Cc2nc(=O)c3ccccc3o2)cc1	CHEMBL534190	Notavartis	Active
CN(C)c1ccc(C=Cc2nc(=O)c3ccccc3o2)cc1	CHEMBL534190	GSK	Inactive
CN(C)c1ccc(C=Cc2cccc[n+]2C)cc1.[I-]	CHEMBL608857	Notavartis	Active
CN(C)c1ccc(C=Cc2cccc[n+]2C)cc1.[I-]	CHEMBL608857	Notavartis	Active
CN(C)c1ccc(C=Cc2cccc[n+]2C)cc1.[I-]	CHEMBL608857	Notavartis	Active
CN(C)c1ccc(C=Cc2cccc[n+]2C)cc1.[I-]	CHEMBL608857	Notavartis	Active
CN(C)c1ccc(C=Cc2ccc3ccccc3n2)c(Cl)c1	CHEMBL536112	GSK	Active
CN(C)c1ccc(C=Cc2ccc3ccccc3n2)c(Cl)c1	CHEMBL536112	GSK	Inactive
CN(C)c1ccc(C=Cc2ccc3ccccc3n2)c(Cl)c1	CHEMBL536112	GSK	Active
CN(C)c1ccc(C=CC2=NC(=O)c3ccccc3O2)cc1	CHEMBL534190	MMV Box	Active
CN(C)c1ccc(C=CC=Cc2cccc[n+]2C)cc1.[O-][Cl+3]([O-])([O-])[O-]	CHEMBL1744496	Notavartis	Active
CN(C)c1ccc(C=CC=Cc2cccc[n+]2C)cc1.[O-][Cl+3]([O-])([O-])[O-]	CHEMBL1744496	Notavartis	Active
CN(C)c1ccc(C=CC=Cc2cccc[n+]2C)cc1.[I-]	CHEMBL587326	Notavartis	Active
CN(C)c1ccc(C=CC=Cc2cccc[n+]2C)cc1.[I-]	CHEMBL587326	Notavartis	Active
CN(C)c1ccc(C=CC=Cc2cc[n+](C)cc2)cc1.[O-][Cl+3]([O-])([O-])[O-]	CHEMBL2368646	Notavartis	Active
CN(C)c1ccc(C=CC=Cc2cc[n+](C)cc2)cc1.[O-][Cl+3]([O-])([O-])[O-]	CHEMBL2368646	Notavartis	Active
CN(C)c1ccc(C=CC=Cc2cc[n+](C)cc2)cc1.[I-]	CHEMBL531123	Notavartis	Active
CN(C)c1ccc(C=CC=Cc2cc[n+](C)cc2)cc1.[I-]	CHEMBL531123	Notavartis	Active
CN(C)c1ccc(C=CC(=O)NC(=O)c2ccccc2O)cc1	CHEMBL580879	GSK	Inactive
CN(C)c1ccc(C=CC(=O)NC(=O)c2ccccc2O)cc1	CHEMBL580879	Notavartis	Active
CN(C)c1ccc(C=CC(=O)NC(=O)c2ccccc2O)cc1	CHEMBL580879	GSK	Active
CN(C)c1ccc(C=CC(=O)NC(=O)c2ccccc2O)cc1	CHEMBL580879	Notavartis	Active
CN(C)c1ccc(C=CC(=O)NC(=O)c2ccccc2O)cc1	CHEMBL580879	GSK	Active
CN(C)c1ccc(C=C2SC(=O)N=C2Nc2ccccc2)cc1	CHEMBL586487	GSK	Active
CN(C)c1ccc(C=C2SC(=O)N=C2Nc2ccccc2)cc1	CHEMBL586487	GSK	Inactive
CN(C)c1ccc(C=C2SC(=O)N=C2Nc2ccccc2)cc1	CHEMBL586487	GSK	Active
CN(C)c1ccc(C=C2SC(=Nc3ccccc3)NC2=O)cc1	CHEMBL600119	Notavartis	Active
CN(C)c1ccc(C=C2SC(=Nc3ccccc3)NC2=O)cc1	CHEMBL600119	Notavartis	Inactive
CN(C)c1ccc(C=C2SC(=N)N(c3nccs3)C2=O)cc1	CHEMBL581749	GSK	Inactive
CN(C)c1ccc(C=C2SC(=N)N(c3nccs3)C2=O)cc1	CHEMBL581749	Notavartis	Inactive
CN(C)c1ccc(C=C2SC(=N)N(c3nccs3)C2=O)cc1	CHEMBL581749	Notavartis	Inactive
CN(C)c1ccc(C=C2SC(=N)N(c3nccs3)C2=O)cc1	CHEMBL581749	GSK	Active
CN(C)c1ccc(C=C2SC(=N)N(c3nccs3)C2=O)cc1	CHEMBL581749	GSK	Inactive
CN(C)c1ccc(C(O)CNS(=O)(=O)C2CC2)cc1	CHEMBL3440205	Global Health_ABS	Inactive
CN(C)c1ccc(C(O)(c2ccc(N(C)C)cc2)c2ccc(N(C)C)cc2)cc1	CHEMBL592105	St. Jude	Active
CN(C)c1ccc(C(O)(c2ccc(N(C)C)cc2)c2ccc(N(C)C)cc2)cc1	CHEMBL592105	St. Jude	Active
CN(C)c1ccc(C(c2ccc(N(C)C)cc2)c2cc([N+](=O)[O-])ccc2Cl)cc1	CHEMBL587478	GSK	Inactive
CN(C)c1ccc(C(c2ccc(N(C)C)cc2)c2cc([N+](=O)[O-])ccc2Cl)cc1	CHEMBL587478	GSK	Active
CN(C)c1ccc(C(c2ccc(N(C)C)cc2)c2cc([N+](=O)[O-])ccc2Cl)cc1	CHEMBL587478	GSK	Inactive
CN(C)c1ccc(C(=O)N2CCN(Cc3cscn3)CC2)cc1F	CHEMBL3496770	Global Health_ABS	Inactive
CN(C)c1ccc(C(=O)N2CCCc3cc(OC(F)(F)F)ccc32)cn1	CHEMBL3451148	Global Health_ABS	Inactive
CN(C)c1ccc(C(=O)N2CCCC2c2cnn(C)c2)nn1	CHEMBL3457715	Global Health_ABS	Inactive
CN(C)c1ccc(C(=O)N2CCCC2c2ccc(Cl)cc2)cc1	CHEMBL3457678	Global Health_ABS	Inactive
CN(C)c1ccc(C(=O)N2CCCC(n3cncn3)C2)nn1	CHEMBL3492129	Global Health_ABS	Inactive
CN(C)c1ccc(C(=O)N2CCCC(n3cccn3)C2)nn1	CHEMBL3488218	Global Health_ABS	Inactive
CN(C)c1ccc(C(=O)N2CCCC(n3cccn3)C2)cn1	CHEMBL3490366	Global Health_ABS	Inactive
CN(C)c1ccc(C(=Cc2cc(-c3ccccc3)cc(-c3ccccc3)[o+]2)c2ccc(N(C)C)cc2)cc1	CHEMBL610912	Notavartis	Inactive
CN(C)c1ccc(C(=Cc2cc(-c3ccccc3)cc(-c3ccccc3)[o+]2)c2ccc(N(C)C)cc2)cc1	CHEMBL610912	Notavartis	Active
CN(C)c1ccc(C(=C2C=CC(=[N+](C)C)C=C2)c2ccc(N(C)C)cc2)cc1.[Cl-]	CHEMBL64894	Notavartis	Active
CN(C)c1ccc(C(=C2C=CC(=[N+](C)C)C=C2)c2ccc(N(C)C)cc2)cc1.[Cl-]	CHEMBL64894	Notavartis	Active
CN(C)c1ccc(Br)c(Br)c1	CHEMBL531380	GSK	Inactive
CN(C)c1ccc(Br)c(Br)c1	CHEMBL531380	GSK	Inactive
CN(C)c1ccc(Br)c(Br)c1	CHEMBL531380	GSK	Active
CN(C)c1ccc(/N=C2/N/C(=N/c3ccc(N(C)C)cc3)c3ccccc32)cc1	CHEMBL533202	GSK	Active
CN(C)c1ccc(/N=C2/N/C(=N/c3ccc(N(C)C)cc3)c3ccccc32)cc1	CHEMBL533202	GSK	Inactive
CN(C)c1ccc(/N=C2/N/C(=N/c3ccc(N(C)C)cc3)c3ccccc32)cc1	CHEMBL533202	GSK	Inactive
CN(C)c1ccc(/C=C2\SC(=Nc3ccc(O)cc3)NC2=O)cc1	CHEMBL211589	Notavartis	Active
CN(C)c1ccc(/C=C2\SC(=Nc3ccc(O)cc3)NC2=O)cc1	CHEMBL211589	Notavartis	Active
CN(C)c1ccc(/C=C2\SC(=Nc3ccc(F)cc3)NC2=O)cc1	CHEMBL582440	Notavartis	Active
CN(C)c1ccc(/C=C2\SC(=Nc3ccc(F)cc3)NC2=O)cc1	CHEMBL582440	Notavartis	Active
CN(C)c1ccc(/C=C2\SC(=N)N(c3nccs3)C2=O)cc1	CHEMBL577633	Notavartis	Active
CN(C)c1ccc(/C=C2\SC(=N)N(c3nccs3)C2=O)cc1	CHEMBL577633	Notavartis	Active
CN(C)c1ccc(/C=C2\S/C(=N\c3ccccc3)N(c3ccccc3)C2=O)cc1[N+](=O)[O-]	CHEMBL1237251	GSK	Active
CN(C)c1ccc(/C=C2\S/C(=N\c3ccccc3)N(c3ccccc3)C2=O)cc1[N+](=O)[O-]	CHEMBL1237251	GSK	Inactive
CN(C)c1ccc(/C=C2\S/C(=N\c3ccccc3)N(c3ccccc3)C2=O)cc1[N+](=O)[O-]	CHEMBL1237251	GSK	Active
CN(C)c1ccc(/C=C2\N=C(c3ccccc3F)OC2=O)cc1	CHEMBL601350	Notavartis	Active
CN(C)c1ccc(/C=C2\N=C(c3ccccc3F)OC2=O)cc1	CHEMBL601350	Notavartis	Active
CN(C)c1ccc(/C=C2\C(=O)NC(=O)N(Cc3ccccc3Cl)C2=O)cc1	CHEMBL583821	Notavartis	Active
CN(C)c1ccc(/C=C2\C(=O)NC(=O)N(Cc3ccccc3Cl)C2=O)cc1	CHEMBL583821	Notavartis	Active
CN(C)c1ccc(/C=C2/SC(=Nc3ccccc3Cl)NC2=O)cc1	CHEMBL273081	Notavartis	Active
CN(C)c1ccc(/C=C2/SC(=Nc3ccccc3Cl)NC2=O)cc1	CHEMBL273081	Notavartis	Inactive
CN(C)c1ccc(/C=C2/SC(=Nc3ccccc3Cl)NC2=O)cc1	CHEMBL273081	Notavartis	Active
CN(C)c1ccc(/C=C2/SC(=Nc3ccccc3Cl)NC2=O)cc1	CHEMBL273081	Notavartis	Inactive
CN(C)c1ccc(/C=C2/SC(=Nc3ccccc3)NC2=O)cc1	CHEMBL270726	Notavartis	Active
CN(C)c1ccc(/C=C2/SC(=Nc3ccccc3)NC2=O)cc1	CHEMBL270726	Notavartis	Active
CN(C)c1ccc(/C=C/c2nc(=O)c3ccccc3o2)cc1	CHEMBL528600	Notavartis	Active
CN(C)c1ccc(/C=C/c2nc(=O)c3ccccc3o2)cc1	CHEMBL528600	Notavartis	Active
CN(C)c1ccc(/C=C/c2cccc(/C=C/c3ccc(N(C)C)cc3)[n+]2C)cc1.[I-]	CHEMBL601382	Notavartis	Active
CN(C)c1ccc(/C=C/c2cccc(/C=C/c3ccc(N(C)C)cc3)[n+]2C)cc1.[I-]	CHEMBL601382	Notavartis	Active
CN(C)c1ccc(/C=C/c2cc(/C=C/c3ccc(N(C)C)cc3)n3n[n+](C)nc3n2)cc1.[O-][Cl+3]([O-])([O-])[O-]	CHEMBL591862	St. Jude	Active
CN(C)c1ccc(/C=C/c2cc(/C=C/c3ccc(N(C)C)cc3)n3n[n+](C)nc3n2)cc1.[O-][Cl+3]([O-])([O-])[O-]	CHEMBL591862	St. Jude	Active
CN(C)c1ccc(/C=C/c2cc(/C=C/c3ccc(N(C)C)cc3)[n+]3ccccc3n2)cc1	CHEMBL602188	Notavartis	Active
CN(C)c1ccc(/C=C/c2cc(/C=C/c3ccc(N(C)C)cc3)[n+]3ccccc3n2)cc1	CHEMBL602188	Notavartis	Inactive
CN(C)c1ccc(/C=C/C(=O)NC(=O)c2ccccc2OC(=O)c2ccccc2)cc1	CHEMBL578880	Notavartis	Active
CN(C)c1ccc(/C=C/C(=O)NC(=O)c2ccccc2OC(=O)c2ccccc2)cc1	CHEMBL578880	Notavartis	Active
CN(C)c1ccc(/C=C/C(=O)NC(=O)c2ccccc2O)cc1	CHEMBL599499	Notavartis	Active
CN(C)c1ccc(/C=C/C(=O)NC(=O)c2ccccc2O)cc1	CHEMBL599499	Notavartis	Active
CN(C)C1Cc2ccccc2N(S(=O)(=O)c2ccccc2C#N)C1	CHEMBL3457240	Global Health_ABS	Inactive
CN(C)C1Cc2ccccc2N(S(=O)(=O)c2cccc(C#N)c2)C1	CHEMBL3457277	Global Health_ABS	Active
CN(C)c1cc2c(nn1)CCN(C(=O)C1COc3ccccc3C1)C2	CHEMBL3456783	Global Health_ABS	Inactive
CN(C)c1cc2c(nn1)CCN(C(=O)c1ccc(-n3cccn3)nc1)C2	CHEMBL3467445	Global Health_ABS	Inactive
CN(C)c1cc2c(nn1)CCN(C(=O)C1Cc3ccccc3S1)C2	CHEMBL3495527	Global Health_ABS	Inactive
CN(C)c1cc2c(nn1)CCN(C(=O)C1Cc3ccccc3O1)C2	CHEMBL3490595	Global Health_ABS	Inactive
CN(C)c1cc2c(nn1)CCN(C(=O)c1cc3c(s1)CCC3)C2	CHEMBL3456774	Global Health_ABS	Inactive
CN(C)c1cc2c(Nc3ccc4nc(Cc5ccccc5)[nH]c4c3)ncnc2cn1	CHEMBL531804	GSK	Active
CN(C)c1cc2c(Nc3ccc4nc(Cc5ccccc5)[nH]c4c3)ncnc2cn1	CHEMBL531804	GSK	Inactive
CN(C)c1cc2c(Nc3ccc4nc(Cc5ccccc5)[nH]c4c3)ncnc2cn1	CHEMBL531804	GSK	Inactive
CN(C)C1CC2(CCN(C(=O)c3csnn3)CC2)c2ccccc21	CHEMBL3555803	Global Health_ABS	Inactive
CN(C)c1cc[n+](OC(=O)N2CCCCC2)cc1	CHEMBL576999	Notavartis	Active
CN(C)c1cc[n+](OC(=O)N2CCCCC2)cc1	CHEMBL576999	Notavartis	Active
CN(C)c1cc[n+](Cc2c(Cl)cccc2Cl)cc1.[Cl-]	CHEMBL602987	Notavartis	Active
CN(C)c1cc[n+](Cc2c(Cl)cccc2Cl)cc1.[Cl-]	CHEMBL602987	Notavartis	Active
CN(C)c1cc[n+](CC(=O)Nc2ccc(Cl)cc2)cc1.[Cl-]	CHEMBL599102	Notavartis	Active
CN(C)c1cc[n+](CC(=O)Nc2ccc(Cl)cc2)cc1.[Cl-]	CHEMBL599102	Notavartis	Active
CN(C)c1cc[n+](CC(=O)c2cccs2)cc1.[Cl-]	CHEMBL601319	Notavartis	Active
CN(C)c1cc[n+](CC(=O)c2cccs2)cc1.[Cl-]	CHEMBL601319	Notavartis	Active
CN(C)c1cc[n+](CC(=O)c2ccc(Cl)cc2)cc1	CHEMBL608858	Notavartis	Active
CN(C)c1cc[n+](CC(=O)c2ccc(Cl)cc2)cc1	CHEMBL608858	St. Jude	Active
CN(C)c1cc[n+](CC(=O)c2ccc(Cl)cc2)cc1	CHEMBL608858	Notavartis	Active
CN(C)c1cc[n+](CC(=O)c2ccc(Cl)cc2)cc1	CHEMBL608858	St. Jude	Inactive
CN(C)c1cc[n+](CC(=O)c2ccc(Br)cc2)cc1	CHEMBL529870	St. Jude	Inactive
CN(C)c1cc[n+](CC(=O)c2ccc(Br)cc2)cc1	CHEMBL529870	Notavartis	Active
CN(C)c1cc[n+](CC(=O)c2ccc(Br)cc2)cc1	CHEMBL529870	St. Jude	Inactive
CN(C)c1cc[n+](CC(=O)c2ccc(Br)cc2)cc1	CHEMBL529870	St. Jude	Active
CN(C)c1cc[n+](CC(=O)c2ccc(Br)cc2)cc1	CHEMBL529870	Notavartis	Active
CN(C)c1cc[n+](CC(=O)c2ccc(Br)cc2)cc1	CHEMBL529870	St. Jude	Inactive
CN(C)c1cc[n+](CC(=O)c2ccc(Br)cc2)cc1	CHEMBL529870	St. Jude	Active
CN(C)c1cc[n+](CC(=O)c2ccc(Br)cc2)cc1	CHEMBL529870	St. Jude	Active
CN(C)c1cc[n+](CC(=O)c2ccc(Br)cc2)cc1	CHEMBL529870	St. Jude	Inactive
CN(C)c1cc[n+](CC(=O)c2ccc(Br)cc2)cc1	CHEMBL529870	St. Jude	Inactive
CN(C)c1cc[n+](CC(=O)c2ccc(Br)cc2)cc1	CHEMBL529870	St. Jude	Inactive
CN(C)c1cc[n+](CC(=O)c2ccc(Br)cc2)cc1	CHEMBL529870	St. Jude	Inactive
CN(C)c1cc[n+](CC(=O)c2ccc(Br)cc2)cc1	CHEMBL529870	St. Jude	Inactive
CN(C)c1cc[n+](CC(=O)c2ccc(Br)cc2)cc1	CHEMBL529870	St. Jude	Inactive
CN(C)c1cc[n+](CC(=O)c2ccc(Br)cc2)cc1	CHEMBL529870	St. Jude	Inactive
CN(C)c1cc[n+](CC(=O)c2ccc(Br)cc2)cc1	CHEMBL529870	St. Jude	Inactive
CN(C)c1cc[n+](CC(=O)c2ccc(Br)cc2)cc1	CHEMBL529870	St. Jude	Inactive
CN(C)c1cc[n+](CC(=O)c2ccc(Br)cc2)cc1	CHEMBL529870	St. Jude	Active
CN(C)c1cc(NN=Cc2cc(Cl)ccc2O)nc(N(C)C)n1	CHEMBL537327	GSK	Active
CN(C)c1cc(NN=Cc2cc(Cl)ccc2O)nc(N(C)C)n1	CHEMBL537327	GSK	Active
CN(C)c1cc(NN=Cc2cc(Cl)ccc2O)nc(N(C)C)n1	CHEMBL537327	GSK	Inactive
CN(C)c1cc(NC(=O)Nc2ccccc2)c2ccccc2n1	CHEMBL139814	GSK	Active
CN(C)c1cc(NC(=O)Nc2ccccc2)c2ccccc2n1	CHEMBL139814	GSK	Active
CN(C)c1cc(NC(=O)Nc2ccccc2)c2ccccc2n1	CHEMBL139814	Notavartis	Active
CN(C)c1cc(NC(=O)Nc2ccccc2)c2ccccc2n1	CHEMBL139814	GSK	Inactive
CN(C)c1cc(NC(=O)Nc2ccccc2)c2ccccc2n1	CHEMBL139814	Notavartis	Active
CN(C)c1cc(NC(=O)Nc2cccc(Cl)c2)c2ccccc2n1	CHEMBL356687	Notavartis	Active
CN(C)c1cc(NC(=O)Nc2cccc(Cl)c2)c2ccccc2n1	CHEMBL356687	Notavartis	Active
CN(C)c1cc(NC(=O)Nc2ccc(SC(F)(F)F)cc2)c2ccccc2n1	CHEMBL582557	GSK	Active
CN(C)c1cc(NC(=O)Nc2ccc(SC(F)(F)F)cc2)c2ccccc2n1	CHEMBL582557	GSK	Active
CN(C)c1cc(NC(=O)Nc2ccc(SC(F)(F)F)cc2)c2ccccc2n1	CHEMBL582557	GSK	Inactive
CN(C)c1cc(CNC(=O)CC2CCCCC2)ccn1	CHEMBL3455749	Global Health_ABS	Inactive
CN(C)c1cc(CNC(=O)C2COc3ccccc3O2)ccn1	CHEMBL3455732	Global Health_ABS	Inactive
CN(C)c1cc(CNC(=O)c2cnccn2)ccn1	CHEMBL3493462	Global Health_ABS	Inactive
CN(C)c1cc(CNC(=O)c2cn(-c3ccc(F)cc3)nn2)ccn1	CHEMBL3497032	Global Health_ABS	Inactive
CN(C)c1cc(CNC(=O)c2cccnc2O)ccn1	CHEMBL3493466	Global Health_ABS	Inactive
CN(C)c1cc(CNC(=O)c2ccccc2S(C)(=O)=O)ccn1	CHEMBL3491264	Global Health_ABS	Inactive
CN(C)c1cc(C2CCCN(S(=O)(=O)c3cn[nH]c3)C2)ccn1	CHEMBL3448762	Global Health_ABS	Inactive
CN(C)c1cc(C2CCCN(S(=O)(=O)c3cn(C)cn3)C2)ccn1	CHEMBL3448905	Global Health_ABS	Inactive
CN(C)c1cc(C2CCCN(C(=O)c3ccc(=O)[nH]n3)C2)ccn1	CHEMBL3448663	Global Health_ABS	Inactive
CN(C)c1cc(C(F)(F)F)nc(N2CCCC2c2ccccn2)n1	CHEMBL3452617	Global Health_ABS	Inactive
CN(C)c1cc(C(=O)NCC2(c3cccc(F)c3)CCOCC2)ccn1	CHEMBL3462083	Global Health_ABS	Inactive
CN(C)c1cc(C(=O)N2CCN(c3cc(C#N)ccn3)CC2)ccn1	CHEMBL3489697	Global Health_ABS	Inactive
CN(C)c1cc(C(=O)N2CCCN(Cc3nccn3C)CC2)ccn1	CHEMBL3488390	Global Health_ABS	Inactive
CN(C)c1cc(C(=O)N2CCCCC2CNS(C)(=O)=O)ccn1	CHEMBL3493275	Global Health_ABS	Inactive
CN(C)c1cc(C(=O)N[C@@H](Cc2ccccc2)[C@H](O)CNC2CCCCC2)cc2[nH]ccc12.O=CO	CHEMBL580075	GSK	Active
CN(C)c1cc(C(=O)N[C@@H](Cc2ccccc2)[C@H](O)CNC2CCCCC2)cc2[nH]ccc12.O=CO	CHEMBL580075	GSK	Active
CN(C)c1cc(C(=O)N[C@@H](Cc2ccccc2)[C@H](O)CNC2CCCCC2)cc2[nH]ccc12.O=CO	CHEMBL580075	GSK	Inactive
CN(C)c1c(CNCCCCCCNCc2ccc3ccccc3c2N(C)C)ccc2ccccc12.CS(=O)(=O)O	CHEMBL535691	GSK	Active
CN(C)c1c(CNCCCCCCNCc2ccc3ccccc3c2N(C)C)ccc2ccccc12.CS(=O)(=O)O	CHEMBL535691	GSK	Inactive
CN(C)c1c(CNCCCCCCNCc2ccc3ccccc3c2N(C)C)ccc2ccccc12.CS(=O)(=O)O	CHEMBL535691	GSK	Inactive
CN(C)C1(CNc2nccc(-c3cnn(C)c3)n2)CCSC1	CHEMBL3474965	Global Health_ABS	Inactive
CN(C)C1(CNC(=O)C2CCCN2Cc2ccc(F)cc2)CCOCC1	CHEMBL3466093	Global Health_ABS	Inactive
CN(C)C1(C(=O)NC2CCC(Oc3ccccc3C#N)CC2)CCC1	CHEMBL3452397	Global Health_ABS	Inactive
CN(C)C=Nc1nn(C)cc1C(=O)Nc1ccc(F)c(Cl)c1	CHEMBL601602	Notavartis	Active
CN(C)C=Nc1nn(C)cc1C(=O)Nc1ccc(F)c(Cl)c1	CHEMBL601602	Notavartis	Inactive
CN(C)C=Nc1ccc(OCCCCCCOc2ccc(N=CN(C)C)cc2)cc1.Cc1ccc(S(=O)(=O)O)cc1	CHEMBL587117	GSK	Inactive
CN(C)C=Nc1ccc(OCCCCCCOc2ccc(N=CN(C)C)cc2)cc1.Cc1ccc(S(=O)(=O)O)cc1	CHEMBL587117	GSK	Active
CN(C)C=Nc1ccc(OCCCCCCOc2ccc(N=CN(C)C)cc2)cc1.Cc1ccc(S(=O)(=O)O)cc1	CHEMBL587117	GSK	Active
CN(C)C[C@H]1OC[C@@H]2CN(C(=O)NCc3cccnc3)CC[C@@H]21	CHEMBL3556020	Global Health_ABS	Inactive
CN(C)C[C@H]1OC[C@@H]2CN(C(=O)NCc3cccc(F)c3)CC[C@@H]21	CHEMBL3556241	Global Health_ABS	Inactive
CN(C)C[C@H]1OC[C@@H]2CCN(C(=O)c3ccco3)C[C@H]12	CHEMBL3558016	Global Health_ABS	Inactive
CN(C)C[C@H]1C[C@@H]2CN(C(=O)c3ccno3)C[C@@H]2O1	CHEMBL3552785	Global Health_ABS	Inactive
CN(C)C[C@]12COC[C@H]1CN(Cc1ccc3c(c1)OCO3)C2	CHEMBL3557324	Global Health_ABS	Inactive
CN(C)C[C@@H]1CN(C2CCN(c3ccccc3Cl)CC2)C[C@@H]1CO	CHEMBL3475352	Global Health_ABS	Active
CN(C)C[C@@H]1CN(C2CCN(c3ccc(Cl)cc3)CC2)C[C@@H]1CO	CHEMBL3485390	Global Health_ABS	Active
CN(C)C[C@@H]1C[C@@H]2CN(C(=O)c3ccoc3)CC[C@@H]2N1CC1CC1	CHEMBL3554596	Global Health_ABS	Inactive
CN(C)C(S)=NN=Cc1cccc(O)c1O	CHEMBL535094	GSK	Inactive
CN(C)C(S)=NN=Cc1cccc(O)c1O	CHEMBL535094	GSK	Inactive
CN(C)C(S)=NN=Cc1cccc(O)c1O	CHEMBL535094	GSK	Active
CN(C)C(CNS(=O)(=O)c1ccc(F)cc1F)c1cccn1C	CHEMBL3444153	Global Health_ABS	Inactive
CN(C)C(CNS(=O)(=O)c1cc(F)ccc1F)c1cccn1C	CHEMBL3439521	Global Health_ABS	Inactive
CN(C)C(CNc1ncnc2cc(Cl)ccc12)Cc1ccccc1	CHEMBL526765	GSK	Active
CN(C)C(CNc1ncnc2cc(Cl)ccc12)Cc1ccccc1	CHEMBL526765	GSK	Active
CN(C)C(CNc1ncnc2cc(Cl)ccc12)Cc1ccccc1	CHEMBL526765	GSK	Inactive
CN(C)C(CNC(=O)OCC(F)(F)F)c1ccsc1	CHEMBL3454464	Global Health_ABS	Inactive
CN(C)C(CNC(=O)NCCOc1ccccc1)c1ccco1	CHEMBL3440020	Global Health_ABS	Inactive
CN(C)C(CNC(=O)NCCc1cccc(O)c1)c1ccco1	CHEMBL3468848	Global Health_ABS	Inactive
CN(C)C(CNC(=O)c1nc(N2CCOCC2)ncc1Cl)c1cccs1	CHEMBL3462329	Global Health_ABS	Inactive
CN(C)C(CNC(=O)c1nc(N2CCOCC2)ncc1Cl)c1ccco1	CHEMBL3436667	Global Health_ABS	Inactive
CN(C)C(CNC(=O)c1cccc(-n2cnnn2)c1)c1ccccc1Cl	CHEMBL3470075	Global Health_ABS	Inactive
CN(C)C(CNC(=O)c1cc(-c2ccncc2)c(-c2ccc(NC(=O)Nc3ccccc3)cc2)o1)c1ccccc1.O=C(O)C(F)(F)F	CHEMBL535466	GSK	Active
CN(C)C(CNC(=O)c1cc(-c2ccncc2)c(-c2ccc(NC(=O)Nc3ccccc3)cc2)o1)c1ccccc1.O=C(O)C(F)(F)F	CHEMBL535466	GSK	Inactive
CN(C)C(CNC(=O)c1cc(-c2ccncc2)c(-c2ccc(NC(=O)Nc3ccccc3)cc2)o1)c1ccccc1.O=C(O)C(F)(F)F	CHEMBL535466	GSK	Active
CN(C)C(CNC(=O)c1cc(-c2ccncc2)c(-c2ccc(NC(=O)Nc3cccc(F)c3)cc2)o1)c1ccccc1.O=C(O)C(F)(F)F	CHEMBL532577	GSK	Inactive
CN(C)C(CNC(=O)c1cc(-c2ccncc2)c(-c2ccc(NC(=O)Nc3cccc(F)c3)cc2)o1)c1ccccc1.O=C(O)C(F)(F)F	CHEMBL532577	GSK	Active
CN(C)C(CNC(=O)c1cc(-c2ccncc2)c(-c2ccc(NC(=O)Nc3cccc(F)c3)cc2)o1)c1ccccc1.O=C(O)C(F)(F)F	CHEMBL532577	GSK	Active
CN(C)C(CNC(=O)c1cc(-c2ccncc2)c(-c2ccc(NC(=O)Nc3cccc(Cl)c3)cc2)o1)c1ccccc1.O=C(O)C(F)(F)F	CHEMBL588307	GSK	Active
CN(C)C(CNC(=O)c1cc(-c2ccncc2)c(-c2ccc(NC(=O)Nc3cccc(Cl)c3)cc2)o1)c1ccccc1.O=C(O)C(F)(F)F	CHEMBL588307	GSK	Active
CN(C)C(CNC(=O)c1cc(-c2ccncc2)c(-c2ccc(NC(=O)Nc3cccc(Cl)c3)cc2)o1)c1ccccc1.O=C(O)C(F)(F)F	CHEMBL588307	GSK	Inactive
CN(C)C(CNC(=O)c1cc(-c2ccncc2)c(-c2ccc(Cl)c(O)c2)o1)c1ccccc1.O=C(O)C(F)(F)F	CHEMBL587917	GSK	Active
CN(C)C(CNC(=O)c1cc(-c2ccncc2)c(-c2ccc(Cl)c(O)c2)o1)c1ccccc1.O=C(O)C(F)(F)F	CHEMBL587917	GSK	Inactive
CN(C)C(CNC(=O)c1cc(-c2ccncc2)c(-c2ccc(Cl)c(O)c2)o1)c1ccccc1.O=C(O)C(F)(F)F	CHEMBL587917	GSK	Inactive
CN(C)C(CNC(=O)c1cc(-c2ccncc2)c(-c2cc3ccccc3[nH]2)o1)c1ccccc1.O=C(O)C(F)(F)F	CHEMBL532331	GSK	Inactive
CN(C)C(CNC(=O)c1cc(-c2ccncc2)c(-c2cc3ccccc3[nH]2)o1)c1ccccc1.O=C(O)C(F)(F)F	CHEMBL532331	GSK	Active
CN(C)C(CNC(=O)c1cc(-c2ccncc2)c(-c2cc3ccccc3[nH]2)o1)c1ccccc1.O=C(O)C(F)(F)F	CHEMBL532331	GSK	Inactive
CN(C)C(Cn1ccnc1-c1nccn1C)c1ccccc1Cl	CHEMBL3477896	Global Health_ABS	Inactive
CN(C)C(c1ccccn1)C1CCC(CNC(=O)C2CCCC2)CC1	CHEMBL4551644	Global Health_ABS	Inactive
CN(C)C(C)(C)CN(Cc1ccc(-c2ccc(C(F)(F)F)cc2)cc1)C(=O)Cn1c(CCc2cccc(F)c2F)nc(=O)c2ccccc21.O=C(O)C(O)C(O)C(=O)O	CHEMBL2062212	GSK	Inactive
CN(C)C(C)(C)CN(Cc1ccc(-c2ccc(C(F)(F)F)cc2)cc1)C(=O)Cn1c(CCc2cccc(F)c2F)nc(=O)c2ccccc21.O=C(O)C(O)C(O)C(=O)O	CHEMBL2062212	GSK	Inactive
CN(C)C(C)(C)CN(Cc1ccc(-c2ccc(C(F)(F)F)cc2)cc1)C(=O)Cn1c(CCc2cccc(F)c2F)nc(=O)c2ccccc21.O=C(O)C(O)C(O)C(=O)O	CHEMBL2062212	GSK	Active
CN(C)C(C(=O)NCCSc1ncn[nH]1)c1cccc(F)c1	CHEMBL3474013	Global Health_ABS	Inactive
CN(C)C(C(=O)NCCS(=O)(=O)N(C)C)c1cccc(F)c1	CHEMBL3477800	Global Health_ABS	Inactive
CN(C)C(C(=O)NCC1(O)CCCCC1)c1c(F)cccc1F	CHEMBL3458499	Global Health_ABS	Inactive
CN(C)C(C(=O)NCC1(Cn2cccn2)CC1)c1ccc(F)cc1	CHEMBL3480581	Global Health_ABS	Inactive
CN(C)C(C(=O)NCC(F)(F)F)c1cccc(F)c1	CHEMBL3473077	Global Health_ABS	Inactive
CN(C)C(C(=O)N1CCN(CCn2cccc2)CC1)c1ccc(F)cc1	CHEMBL3472463	Global Health_ABS	Inactive
CN(C)C(C(=O)N1Cc2ccccc2C1)c1ccccc1F	CHEMBL3478880	Global Health_ABS	Inactive
CN(C)C(=S)N/N=C1/C(=O)Nc2ccccc21	CHEMBL546849	GSK	Inactive
CN(C)C(=S)N/N=C1/C(=O)Nc2ccccc21	CHEMBL546849	GSK	Active
CN(C)C(=S)N/N=C1/C(=O)Nc2ccccc21	CHEMBL546849	GSK	Active
CN(C)C(=S)N/N=C1/C(=O)Nc2ccc(OC(F)(F)F)cc21	CHEMBL586463	GSK	Active
CN(C)C(=S)N/N=C1/C(=O)Nc2ccc(OC(F)(F)F)cc21	CHEMBL586463	GSK	Inactive
CN(C)C(=S)N/N=C1/C(=O)Nc2ccc(OC(F)(F)F)cc21	CHEMBL586463	GSK	Inactive
CN(C)C(=O)O[n+]1ccc(N(C)C)cc1	CHEMBL528950	Notavartis	Active
CN(C)C(=O)O[n+]1ccc(N(C)C)cc1	CHEMBL528950	Notavartis	Active
CN(C)C(=O)O[C@@H]1CN[C@H](C#Cc2cc3ncnc(Nc4ccc5c(cnn5Cc5cccc(F)c5)c4)c3s2)C1.Cl	CHEMBL528892	GSK	Inactive
CN(C)C(=O)O[C@@H]1CN[C@H](C#Cc2cc3ncnc(Nc4ccc5c(cnn5Cc5cccc(F)c5)c4)c3s2)C1.Cl	CHEMBL528892	GSK	Active
CN(C)C(=O)O[C@@H]1CN[C@H](C#Cc2cc3ncnc(Nc4ccc5c(cnn5Cc5cccc(F)c5)c4)c3s2)C1.Cl	CHEMBL528892	GSK	Inactive
CN(C)C(=O)NCCCCNc1ccnc2cc(Cl)ccc12	CHEMBL600503	Notavartis	Active
CN(C)C(=O)NCCCCNc1ccnc2cc(Cl)ccc12	CHEMBL600503	Notavartis	Active
CN(C)C(=O)NCc1cc2n(n1)CCCN(CC1[C@H]3CNC[C@@H]13)C2	CHEMBL4531430	Global Health_ABS	Inactive
CN(C)C(=O)NCC1CC2(CO1)CN(c1nncs1)C2	CHEMBL3470257	Global Health_ABS	Inactive
CN(C)C(=O)NC1COC2(CCN(Cc3ccc(Cl)c(F)c3)CC2)C1	CHEMBL3554676	Global Health_ABS	Inactive
CN(C)C(=O)NC[C@H]1OC[C@@H]2CCN(Cc3ccoc3)C[C@H]12	CHEMBL3444678	Global Health_ABS	Inactive
CN(C)C(=O)NC[C@@H]1OC[C@H]2CN(Cc3cccc(F)c3)CC[C@H]21	CHEMBL3554568	Global Health_ABS	Inactive
CN(C)C(=O)n1cnc(S(=O)(=O)N(C)c2ccc(Cl)cc2)n1.Cl	CHEMBL546249	GSK	Inactive
CN(C)C(=O)n1cnc(S(=O)(=O)N(C)c2ccc(Cl)cc2)n1.Cl	CHEMBL546249	GSK	Active
CN(C)C(=O)n1cnc(S(=O)(=O)N(C)c2ccc(Cl)cc2)n1.Cl	CHEMBL546249	GSK	Inactive
CN(C)C(=O)N1CCn2c(Cn3cccn3)cnc2C1	CHEMBL3471103	Global Health_ABS	Inactive
CN(C)C(=O)N1CCN(Cc2nc3ccccc3[nH]2)[C@H]2CS(=O)(=O)C[C@H]21	CHEMBL3485615	Global Health_ABS	Inactive
CN(C)C(=O)N1CCN(Cc2cnc(-c3ccsc3)s2)CC1	CHEMBL3453760	Global Health_ABS	Inactive
CN(C)C(=O)N1CCN(c2ccc3ccc(C(=O)NC4CC4)cn23)CC1	CHEMBL3440767	Global Health_ABS	Inactive
CN(C)C(=O)N1CCN(C(=O)c2ccc(Cl)c(Cl)c2)C(C)(C)C1	CHEMBL3465811	Global Health_ABS	Inactive
CN(C)C(=O)N1CCc2ccc(=O)[nH]c2CC1	CHEMBL3441215	Global Health_ABS	Inactive
CN(C)C(=O)N1CCC2(CCCN(CCOc3ccccc3)C2)C1	CHEMBL3556627	Global Health_ABS	Inactive
CN(C)C(=O)N1CCC2(CCCN(Cc3cnn(C)c3)C2)C1	CHEMBL3555553	Global Health_ABS	Inactive
CN(C)C(=O)N1CCC2(CCC(C(=O)N3CCCC3)O2)CC1	CHEMBL3440472	Global Health_ABS	Inactive
CN(C)C(=O)N1CCC2(CC1)COCCN(c1ncccn1)C2	CHEMBL3442045	Global Health_ABS	Inactive
CN(C)C(=O)N1CCC2(CC1)CNc1ccc(F)cc12	CHEMBL3548099	Global Health_ABS	Inactive
CN(C)C(=O)N1CCC2(CC1)CN(CC1CC1)CC21CCNC1=O	CHEMBL3552332	Global Health_ABS	Inactive
CN(C)C(=O)N1CCC2(CC1)CCN(Cc1ccccn1)C2=O	CHEMBL3555550	Global Health_ABS	Inactive
CN(C)C(=O)N1CCC2(CC1)CCN(c1ncccn1)C2	CHEMBL3555822	Global Health_ABS	Inactive
CN(C)C(=O)N1CCC2(CC1)C(=O)N(CC1CCOC1)c1ccccc12	CHEMBL3440758	Global Health_ABS	Inactive
CN(C)C(=O)N1CCC(C(=O)NCCNc2ncccc2C#N)CC1	CHEMBL3456178	Global Health_ABS	Inactive
CN(C)C(=O)N1Cc2ccccc2C2(CCN(C3CCOCC3)CC2)C1	CHEMBL3440615	Global Health_ABS	Inactive
CN(C)C(=O)N1CC2(CCOCC2)c2cc(NC(=O)CCO)ccc21	CHEMBL3441064	Global Health_ABS	Inactive
CN(C)C(=O)N1CC2(CCNCC2)c2cc(F)ccc21	CHEMBL3552965	Global Health_ABS	Inactive
CN(C)C(=O)N1CC2(CCN(S(=O)(=O)C3CC3)CC2)c2ccccc21	CHEMBL3441813	Global Health_ABS	Inactive
CN(C)C(=O)N1CC2(CCN(CC3CC3)CC2)c2cc(F)ccc21	CHEMBL3555750	Global Health_ABS	Inactive
CN(C)C(=O)N1CC[C@@H](c2ccc3ccccc3c2)[C@H](O)C1	CHEMBL3476910	Global Health_ABS	Inactive
CN(C)C(=O)N1C[C@H]2CCC[C@@]2(COc2ccccn2)C1	CHEMBL3557281	Global Health_ABS	Inactive
CN(C)C(=O)N1C[C@H]2CC[C@@H](C1)N(Cc1nnc(-c3ccco3)o1)C2	CHEMBL4545834	Global Health_ABS	Inactive
CN(C)C(=O)N1C[C@H]2CC[C@@H](C1)N(C(=O)c1cccc(N(C)C)c1)C2	CHEMBL4519812	Global Health_ABS	Inactive
CN(C)C(=O)N1C[C@@H]2COC[C@]2(c2nnc(C3CC3)o2)C1	CHEMBL3442664	Global Health_ABS	Inactive
CN(C)C(=O)COCc1cncc2c1CCN(Cc1cnn(C)c1)C2	CHEMBL3555186	Global Health_ABS	Inactive
CN(C)C(=O)COCC1CN(Cc2ccco2)Cc2ncn(C)c21	CHEMBL3556895	Global Health_ABS	Inactive
CN(C)C(=O)COC1COC2(CCN(CC3CC3)CC2)C1	CHEMBL3552953	Global Health_ABS	Inactive
CN(C)C(=O)CO[C@H]1COCCN(C2CCOCC2)C1	CHEMBL3437084	Global Health_ABS	Inactive
CN(C)C(=O)CO[C@H]1CN(Cc2ccsc2)[C@@H]2COC[C@@H]21	CHEMBL3552935	Global Health_ABS	Inactive
CN(C)C(=O)CO[C@H]1CN(Cc2ccccc2)[C@@H]2CCCO[C@H]12	CHEMBL3552426	Global Health_ABS	Inactive
CN(C)C(=O)CNS(=O)(=O)c1cc(Br)ccc1F	CHEMBL3468370	Global Health_ABS	Inactive
CN(C)C(=O)CNC(=O)c1nc(C2CC2)n(-c2ccccc2Cl)n1	CHEMBL3451845	Global Health_ABS	Inactive
CN(C)C(=O)CNC(=O)c1cc2c(s1)CCN2S(C)(=O)=O	CHEMBL3442341	Global Health_ABS	Inactive
CN(C)C(=O)Cn1cnc2c(Br)cccc2c1=O	CHEMBL3455661	Global Health_ABS	Inactive
CN(C)C(=O)CN1CCO[C@H]2CN(c3ccccn3)C[C@H]21	CHEMBL3441620	Global Health_ABS	Inactive
CN(C)C(=O)CN1CCN(c2ncnc(N3CCc4c([nH]c5ccccc45)[C@@H]3c3ccc4c(c3)CCO4)n2)CC1	CHEMBL546297	GSK	Inactive
CN(C)C(=O)CN1CCN(c2ncnc(N3CCc4c([nH]c5ccccc45)[C@@H]3c3ccc4c(c3)CCO4)n2)CC1	CHEMBL546297	GSK	Active
CN(C)C(=O)CN1CCN(c2ncnc(N3CCc4c([nH]c5ccccc45)[C@@H]3c3ccc4c(c3)CCO4)n2)CC1	CHEMBL546297	GSK	Active
CN(C)C(=O)CN1CCN(C(=O)C2CSc3ccccc3O2)CC1	CHEMBL3464054	Global Health_ABS	Inactive
CN(C)C(=O)CN1CCCC2(CCN(c3ccsc3)C2=O)C1	CHEMBL3551277	Global Health_ABS	Inactive
CN(C)C(=O)CN1CCCC1c1nc(N)ncc1-c1ccc(F)cc1	CHEMBL3449476	Global Health_ABS	Inactive
CN(C)C(=O)CN1CCCC1c1cccc(Cc2ccccc2F)n1	CHEMBL3449762	Global Health_ABS	Inactive
CN(C)C(=O)CN1CCCC(c2nccnc2-c2cccc(Cl)c2)C1	CHEMBL3446724	Global Health_ABS	Inactive
CN(C)C(=O)CN1CCC2(COCc3cnc(-c4ccccc4)nc32)C1	CHEMBL3470918	Global Health_ABS	Inactive
CN(C)C(=O)CN1CCC2(CCCN(Cc3cccnc3)C2)C1=O	CHEMBL3555268	Global Health_ABS	Inactive
CN(C)C(=O)CN1CCC(c2cncc(-c3cccc(Cl)c3)n2)CC1	CHEMBL3449294	Global Health_ABS	Inactive
CN(C)C(=O)CN1CCC(c2c(C(N)=O)sc3ncccc23)C1	CHEMBL3446696	Global Health_ABS	Inactive
CN(C)C(=O)Cn1cc(C(=O)NCCc2ccc(Cl)cc2Cl)nn1	CHEMBL3460304	Global Health_ABS	Inactive
CN(C)C(=O)Cn1cc(C(=O)NCCc2ccc(C(F)(F)F)cc2)nn1	CHEMBL3436668	Global Health_ABS	Inactive
CN(C)C(=O)Cn1cc(C#N)c(=O)c2cc(Br)ccc21	CHEMBL3458985	Global Health_ABS	Inactive
CN(C)C(=O)CN1C[C@H]2CCN(c3ncccn3)CC[C@H]2S1(=O)=O	CHEMBL3556280	Global Health_ABS	Inactive
CN(C)C(=O)CN1C[C@@H]2CC[C@H](C1)CN2Cc1c(Cl)cncc1Cl	CHEMBL4576177	Global Health_ABS	Inactive
CN(C)C(=O)CN1C[C@@H]2CC[C@H](C1)CN2C(=O)CCCn1cncn1	CHEMBL4547933	Global Health_ABS	Inactive
CN(C)C(=O)Cn1c(C2CC2)c(CN2CCSCC2)c2cccnc21	CHEMBL3448076	Global Health_ABS	Inactive
CN(C)C(=O)Cn1c(C2CC2)c(CN2CCOCC2)c2cccnc21	CHEMBL3448077	Global Health_ABS	Inactive
CN(C)C(=O)CN1C(=O)CCC12CCN(Cc1cccs1)CC2	CHEMBL3557051	Global Health_ABS	Inactive
CN(C)C(=O)CN(C)C(=O)c1cnc2scc(C(C)(C)C)n2c1=O	CHEMBL584874	Notavartis	Active
CN(C)C(=O)CN(C)C(=O)c1cnc2scc(C(C)(C)C)n2c1=O	CHEMBL584874	Notavartis	Active
CN(C)C(=O)CCNC(=O)NCc1ccc(Br)cc1Cl	CHEMBL3464298	Global Health_ABS	Inactive
CN(C)C(=O)CCCS(=O)(=O)Cc1cc(Cl)c2c(c1)OCO2	CHEMBL3488544	Global Health_ABS	Inactive
CN(C)C(=O)CCCn1ccc(NCc2ccc(C#N)cc2)n1	CHEMBL3453434	Global Health_ABS	Inactive
CN(C)C(=O)CCCn1c(CNCCCNc2cc(=O)c3ccccc3[nH]2)cc2c(Cl)cc(Cl)cc21.Cl	CHEMBL533879	GSK	Inactive
CN(C)C(=O)CCCn1c(CNCCCNc2cc(=O)c3ccccc3[nH]2)cc2c(Cl)cc(Cl)cc21.Cl	CHEMBL533879	GSK	Inactive
CN(C)C(=O)CCCn1c(CNCCCNc2cc(=O)c3ccccc3[nH]2)cc2c(Cl)cc(Cl)cc21.Cl	CHEMBL533879	GSK	Active
CN(C)C(=O)CCc1cncc(C2CCCN2Cc2ccccn2)n1	CHEMBL3450135	Global Health_ABS	Inactive
CN(C)C(=O)CCC[S+]([O-])Cc1ccc(Cl)c(Cl)c1	CHEMBL3452486	Global Health_ABS	Inactive
CN(C)C(=O)Cc1nc(CN2CCOC(Cn3cccn3)C2)cs1	CHEMBL3469702	Global Health_ABS	Inactive
CN(C)C(=O)Cc1ccccc1NCc1noc(-c2ccccc2)n1	CHEMBL3452817	Global Health_ABS	Inactive
CN(C)C(=O)Cc1ccccc1NCc1nc(Cc2ccccc2)no1	CHEMBL3452786	Global Health_ABS	Inactive
CN(C)C(=O)Cc1ccccc1NCc1cccc2cccnc12	CHEMBL3465425	Global Health_ABS	Inactive
CN(C)C(=O)Cc1ccc(NC(=O)NC2CC2)cc1	CHEMBL3460823	Global Health_ABS	Inactive
CN(C)C(=O)CC1CC2(CCN(Cc3ccoc3)CC2)c2ccccc21	CHEMBL3555440	Global Health_ABS	Inactive
CN(C)C(=O)CC1CC2(CCN(Cc3cccs3)CC2)c2ccccc21	CHEMBL3555436	Global Health_ABS	Inactive
CN(C)C(=O)CC1CC2(CCN(CC3CC3)CC2)Oc2ccccc21	CHEMBL3557045	Global Health_ABS	Inactive
CN(C)C(=O)CC1CC2(CCN(C(=O)N(C)C)CC2)Oc2ccccc21	CHEMBL3444497	Global Health_ABS	Inactive
CN(C)C(=O)CC(=O)NCc1cccc(Cl)c1	CHEMBL548932	GSK	Inactive
CN(C)C(=O)CC(=O)NCc1cccc(Cl)c1	CHEMBL548932	GSK	Inactive
CN(C)C(=O)CC(=O)NCc1cccc(Cl)c1	CHEMBL548932	GSK	Active
CN(C)C(=O)CC(=O)NCc1c(Cl)cccc1Cl	CHEMBL582345	GSK	Inactive
CN(C)C(=O)CC(=O)NCc1c(Cl)cccc1Cl	CHEMBL582345	GSK	Inactive
CN(C)C(=O)CC(=O)NCc1c(Cl)cccc1Cl	CHEMBL582345	GSK	Active
CN(C)C(=O)c1noc2c1CN(C(=O)CCC1CCCCN1C)CC2	CHEMBL3485511	Global Health_ABS	Inactive
CN(C)C(=O)c1nn(C)c2c1CN(Cc1ccc(F)cc1)C2	CHEMBL3552441	Global Health_ABS	Inactive
CN(C)C(=O)c1nc2c(s1)CCN(C(=O)c1ccc(Cl)cc1)CC2	CHEMBL3444645	Global Health_ABS	Inactive
CN(C)C(=O)c1nc(CN2CC(c3ccccc3)CC2=O)no1	CHEMBL3479467	Global Health_ABS	Inactive
CN(C)C(=O)c1n[nH]c2c1CCN(Cc1nccs1)C2	CHEMBL3441982	Global Health_ABS	Inactive
CN(C)C(=O)c1cnn2c1OCCC2	CHEMBL3439851	Global Health_ABS	Inactive
CN(C)C(=O)c1cnc(-c2ccc3c(c2)OCO3)s1	CHEMBL3461188	Global Health_ABS	Inactive
CN(C)C(=O)c1cn2cc(-c3cccc(Cl)c3)n(CC3CC3)c(=O)c2n1	CHEMBL3474074	Global Health_ABS	Inactive
CN(C)C(=O)c1cn[nH]c1C1CCCN1Cc1c[nH]cn1	CHEMBL3446450	Global Health_ABS	Inactive
CN(C)C(=O)C1CN(c2ccncn2)CCN(C2CCOCC2)C1	CHEMBL3447699	Global Health_ABS	Inactive
CN(C)C(=O)C1CCCN1CCCNC(=O)c1cccc2[nH]ncc12	CHEMBL3461352	Global Health_ABS	Inactive
CN(C)C(=O)C1CCCN1c1ncnc2ccsc12	CHEMBL3436657	Global Health_ABS	Inactive
CN(C)C(=O)c1cccn1-c1ccc2c(c1)OCCO2	CHEMBL3464953	Global Health_ABS	Inactive
CN(C)C(=O)C1CCCN(C(=O)c2ccccc2-n2cc(CN)cn2)C1	CHEMBL3448355	Global Health_ABS	Inactive
CN(C)C(=O)c1cccc(Nc2cnn(C)c2)c1	CHEMBL3452499	Global Health_ABS	Inactive
CN(C)C(=O)c1cccc(CN2CCOC(Cn3cncn3)C2)c1	CHEMBL3487484	Global Health_ABS	Inactive
CN(C)C(=O)c1cccc(CCNS(C)(=O)=O)c1	CHEMBL3457641	Global Health_ABS	Inactive
CN(C)C(=O)c1cccc(CCNS(=O)(=O)c2ccccc2)c1	CHEMBL3457642	Global Health_ABS	Inactive
CN(C)C(=O)c1ccc2ccc(N3CCN(CC4CC4)CC3)n2c1	CHEMBL3440768	Global Health_ABS	Inactive
CN(C)C(=O)c1ccc2c(c1)N(C)C(CC(=O)NCc1ccno1)CO2	CHEMBL3486226	Global Health_ABS	Inactive
CN(C)C(=O)C1CCC2(CCN(Cc3cnn(C)c3)CC2)C1	CHEMBL3552399	Global Health_ABS	Inactive
CN(C)C(=O)C1CCC2(CCN(Cc3ccc4ccccc4n3)CC2)O1	CHEMBL3440648	Global Health_ABS	Inactive
CN(C)C(=O)c1ccc(CNC(=O)NCCN(C)C2CCCC2)cc1	CHEMBL3496588	Global Health_ABS	Inactive
CN(C)C(=O)c1ccc(CN(Cc2cccc(OC(C)(C)C)c2)Cc2ccc3c(c2)OCCO3)cc1	CHEMBL587552	GSK	Active
CN(C)C(=O)c1ccc(CN(Cc2cccc(OC(C)(C)C)c2)Cc2ccc3c(c2)OCCO3)cc1	CHEMBL587552	GSK	Active
CN(C)C(=O)c1ccc(CN(Cc2cccc(OC(C)(C)C)c2)Cc2ccc3c(c2)OCCO3)cc1	CHEMBL587552	GSK	Inactive
CN(C)C(=O)c1ccc(CN(Cc2ccc3c(c2)OCCO3)Cc2ccc3c(c2)OCO3)cc1	CHEMBL533609	GSK	Active
CN(C)C(=O)c1ccc(CN(Cc2ccc3c(c2)OCCO3)Cc2ccc3c(c2)OCO3)cc1	CHEMBL533609	GSK	Inactive
CN(C)C(=O)c1ccc(CN(Cc2ccc3c(c2)OCCO3)Cc2ccc3c(c2)OCO3)cc1	CHEMBL533609	GSK	Active
CN(C)C(=O)c1ccc(CN(Cc2ccc(OC(C)(C)C)cc2)Cc2ccc3c(c2)OCCO3)cc1	CHEMBL548513	GSK	Active
CN(C)C(=O)c1ccc(CN(Cc2ccc(OC(C)(C)C)cc2)Cc2ccc3c(c2)OCCO3)cc1	CHEMBL548513	GSK	Active
CN(C)C(=O)c1ccc(CN(Cc2ccc(OC(C)(C)C)cc2)Cc2ccc3c(c2)OCCO3)cc1	CHEMBL548513	GSK	Inactive
CN(C)C(=O)c1ccc(C2CCCNC2)nc1	CHEMBL3553599	Global Health_ABS	Inactive
CN(C)C(=O)c1ccc(C2CCCN2C(=O)CCC2=NNC(=O)CC2)s1	CHEMBL3484695	Global Health_ABS	Inactive
CN(C)C(=O)c1ccc(-c2cccc3c2CCNC3)cc1	CHEMBL3475619	Global Health_ABS	Inactive
CN(C)C(=O)c1cc2ncc(C(=O)NC3CC3)cc2n1C	CHEMBL3438022	Global Health_ABS	Inactive
CN(C)C(=O)c1cc(CNCc2ccccc2)ccc1-c1cccc(CNCc2ccc(-c3ccccc3)cc2)c1.O=C(O)C(F)(F)F	CHEMBL581283	GSK	Inactive
CN(C)C(=O)c1cc(CNCc2ccccc2)ccc1-c1cccc(CNCc2ccc(-c3ccccc3)cc2)c1.O=C(O)C(F)(F)F	CHEMBL581283	GSK	Inactive
CN(C)C(=O)c1cc(CNCc2ccccc2)ccc1-c1cccc(CNCc2ccc(-c3ccccc3)cc2)c1.O=C(O)C(F)(F)F	CHEMBL581283	GSK	Active
CN(C)C(=O)C1C2NC(=S)N(c3ccccc3)C1(C)Oc1ccccc12	CHEMBL577595	Notavartis	Active
CN(C)C(=O)C1C2NC(=S)N(c3ccccc3)C1(C)Oc1ccccc12	CHEMBL577595	Notavartis	Inactive
CN(C)C(=O)C(CC(=O)NCc1ccccc1Cl)N(C)C.CN(C)C(=O)CC(C(=O)NCc1ccccc1Cl)N(C)C.O	CHEMBL530891	GSK	Inactive
CN(C)C(=O)C(CC(=O)NCc1ccccc1Cl)N(C)C.CN(C)C(=O)CC(C(=O)NCc1ccccc1Cl)N(C)C.O	CHEMBL530891	GSK	Inactive
CN(C)C(=O)C(CC(=O)NCc1ccccc1Cl)N(C)C.CN(C)C(=O)CC(C(=O)NCc1ccccc1Cl)N(C)C.O	CHEMBL530891	GSK	Active
CN(C)C(=O)[C@H]1CO[C@H]2CCN(c3ncc(F)cn3)C[C@H]2C1	CHEMBL3553694	Global Health_ABS	Inactive
CN(C)C(=O)[C@H]1CCS(=O)(=O)[C@@H]2CN(c3ncccn3)C[C@H]12	CHEMBL3470562	Global Health_ABS	Inactive
CN(C)C(=O)[C@H]1CCS(=O)(=O)[C@@H]2CN(c3ncc(F)cn3)C[C@H]12	CHEMBL3470554	Global Health_ABS	Inactive
CN(C)C(=O)[C@H]1C[C@H]2OCC[C@H]2N(Cc2ccc3c(c2)OCO3)C1	CHEMBL3551243	Global Health_ABS	Inactive
CN(C)C(=O)[C@H]1C[C@H]2OCC[C@H]2N(Cc2ccc(F)cc2)C1	CHEMBL3551679	Global Health_ABS	Inactive
CN(C)C(=O)[C@H]1C[C@H]2CN(CCc3ccccc3)C[C@@H]1O2	CHEMBL4576604	Global Health_ABS	Inactive
CN(C)C(=O)[C@H]1C[C@@H]2CCN(Cc3ccoc3)C[C@@H]2O1	CHEMBL3551235	Global Health_ABS	Inactive
CN(C)C(=O)[C@H]1C[C@@H]2CCN(C3CCOCC3)C[C@H]2O1	CHEMBL3444610	Global Health_ABS	Inactive
CN(C)C(=O)[C@@H]1CCO[C@@H]2CCN(c3ncccn3)C[C@H]21	CHEMBL3442436	Global Health_ABS	Inactive
CN(C)C(=O)[C@@H]1CC[C@@H]2[C@@H](CCN2Cc2nccs2)O1	CHEMBL3557112	Global Health_ABS	Inactive
CN(C)C(=O)[C@@]12CCO[C@@H]1CCN(Cc1ccc3c(c1)OCO3)C2	CHEMBL3552503	Global Health_ABS	Inactive
CN(C)[P+](C)(N(C)C)N(C)C.[I-]	CHEMBL578084	Notavartis	Active
CN(C)[P+](C)(N(C)C)N(C)C.[I-]	CHEMBL578084	Notavartis	Active
CN(C)[C@H]1COC[C@@H]2CN(Cc3ccc4c(c3)OCO4)C[C@@H]21	CHEMBL3556010	Global Health_ABS	Inactive
CN(C)[C@H]1CN(C(=O)c2ccc3sc4c(c3c2)CCNC4=O)C[C@@H]1O	CHEMBL3485674	Global Health_ABS	Inactive
CN(C)[C@H]1CCCCN(C(=O)c2cccc(-c3cccc(F)c3)c2)C1	CHEMBL3483077	Global Health_ABS	Active
CN(C)[C@@H]1CO[C@H](CNC(=O)CC(C)(C)C)[C@H]1O	CHEMBL3437296	Global Health_ABS	Inactive
CN(C)[C@@H]1CN(Cc2cnn(C)c2)[C@@H]2COC[C@H]12	CHEMBL3553969	Global Health_ABS	Inactive
CN(C)[C@@H]1CN(Cc2cccnc2)C[C@H]1c1cn(C)c2ccccc12	CHEMBL3547822	Global Health_ABS	Active
CN(C)[C@@H]1CN(Cc2ccccn2)C[C@H]1c1cn(C)c2ccccc12	CHEMBL3547821	Global Health_ABS	Inactive
CN(C)[C@@H]1CN(C(=O)COc2cccc(F)c2)C[C@H]1O	CHEMBL3450301	Global Health_ABS	Inactive
CN(C)[C@@H]1CN(C(=O)c2ccc3ccccc3n2)C[C@H]1O	CHEMBL3448943	Global Health_ABS	Inactive
CN(C)[C@@H]1CCN(S(=O)(=O)c2cn(C)cn2)[C@H]1Cc1cccnc1	CHEMBL3556984	Global Health_ABS	Inactive
CN(C)[C@@H]1CCN(Cc2cccc(Cl)c2)C[C@@H]1CCC(=O)NCCCN1CCOCC1	CHEMBL598072	Notavartis	Active
CN(C)[C@@H]1CCN(Cc2cccc(Cl)c2)C[C@@H]1CCC(=O)NCCCN1CCOCC1	CHEMBL598072	Notavartis	Active
CN(C)[C@@H]1CCN(c2ncccn2)[C@H]1Cc1ccccc1	CHEMBL3444660	Global Health_ABS	Active
CN(C)[C@@H]1CCN(c2ncc(F)cn2)[C@H]1Cc1cccnc1	CHEMBL3552220	Global Health_ABS	Inactive
CN(C)[C@@H]1CCN(c2ncc(F)cn2)[C@H]1Cc1ccccc1	CHEMBL3551791	Global Health_ABS	Active
CN(C)[C@@H]1CCN(C(=O)Cc2cccs2)[C@H]1Cc1cnn(C)c1	CHEMBL3556818	Global Health_ABS	Inactive
CN(C)[C@@H]1CCN(C(=O)Cc2ccc(F)cc2)[C@H]1Cc1cnn(C)c1	CHEMBL3557275	Global Health_ABS	Inactive
CN(C)[C@@H]1C[C@@H](CO)N(C(=O)Nc2cccc(F)c2F)C1	CHEMBL3472445	Global Health_ABS	Inactive
CN(C)[C@@H]1C(O)=C(C(N)=O)C(=O)[C@@]2(O)C(O)=C3C(=O)c4c(O)ccc(C#Cc5ccccn5)c4C[C@H]3C[C@@H]12.Cl	CHEMBL548657	GSK	Inactive
CN(C)[C@@H]1C(O)=C(C(N)=O)C(=O)[C@@]2(O)C(O)=C3C(=O)c4c(O)ccc(C#Cc5ccccn5)c4C[C@H]3C[C@@H]12.Cl	CHEMBL548657	GSK	Active
CN(C)[C@@H]1C(O)=C(C(N)=O)C(=O)[C@@]2(O)C(O)=C3C(=O)c4c(O)ccc(C#Cc5ccccn5)c4C[C@H]3C[C@@H]12.Cl	CHEMBL548657	GSK	Inactive
CN(C)/C=C1\Oc2ccccc2N=C1Cl	CHEMBL600698	Notavartis	Active
CN(C)/C=C1\Oc2ccccc2N=C1Cl	CHEMBL600698	Notavartis	Active
CN(C)/C(=N/C(=N)NCc1ccc(Cl)c(Cl)c1)NCCCCCCN/C(=N\C(=N)NCc1ccc(Cl)c(Cl)c1)N(C)C	CHEMBL526975	GSK	Active
CN(C)/C(=N/C(=N)NCc1ccc(Cl)c(Cl)c1)NCCCCCCN/C(=N\C(=N)NCc1ccc(Cl)c(Cl)c1)N(C)C	CHEMBL526975	GSK	Active
CN(C)/C(=N/C(=N)NCc1ccc(Cl)c(Cl)c1)NCCCCCCN/C(=N\C(=N)NCc1ccc(Cl)c(Cl)c1)N(C)C	CHEMBL526975	GSK	Inactive
CN(C)/C(=N/C(=N)Nc1ccc(Cl)cc1)NCCCCCCN/C(=N\C(=N)Nc1ccc(Cl)cc1)N(C)C	CHEMBL547039	GSK	Inactive
CN(C)/C(=N/C(=N)Nc1ccc(Cl)cc1)NCCCCCCN/C(=N\C(=N)Nc1ccc(Cl)cc1)N(C)C	CHEMBL547039	GSK	Active
CN(C)/C(=N/C(=N)Nc1ccc(Cl)cc1)NCCCCCCN/C(=N\C(=N)Nc1ccc(Cl)cc1)N(C)C	CHEMBL547039	GSK	Active
CN(C(=O)NCCN1CCOCC1)C1CCN(c2ccccc2)C1=O	CHEMBL3490017	Global Health_ABS	Inactive
CN(C(=O)NCCCN1CCCC1)C1CCN(c2ccccc2)C1=O	CHEMBL3495215	Global Health_ABS	Inactive
CN(C(=O)NCCc1ccccc1)C1CCN(CCCCCNC(=O)/C=C/c2ccc(Cl)c(Cl)c2)CC1	CHEMBL579638	GSK	Inactive
CN(C(=O)NCCc1ccccc1)C1CCN(CCCCCNC(=O)/C=C/c2ccc(Cl)c(Cl)c2)CC1	CHEMBL579638	GSK	Inactive
CN(C(=O)NCCc1ccccc1)C1CCN(CCCCCNC(=O)/C=C/c2ccc(Cl)c(Cl)c2)CC1	CHEMBL579638	GSK	Active
CN(C(=O)Nc1nncs1)C1CCN(c2ccccc2Cl)C1=O	CHEMBL3465487	Global Health_ABS	Inactive
CN(C(=O)Nc1ccncc1)C1CCN(c2ccc(Cl)cc2)CC1	CHEMBL3450841	Global Health_ABS	Inactive
CN(C(=O)Nc1ccc(F)cc1)C1CCN(CCCCCNC(=O)/C=C/c2ccc(Cl)c(Cl)c2)CC1	CHEMBL547773	GSK	Inactive
CN(C(=O)Nc1ccc(F)cc1)C1CCN(CCCCCNC(=O)/C=C/c2ccc(Cl)c(Cl)c2)CC1	CHEMBL547773	GSK	Active
CN(C(=O)Nc1ccc(F)cc1)C1CCN(CCCCCNC(=O)/C=C/c2ccc(Cl)c(Cl)c2)CC1	CHEMBL547773	GSK	Inactive
CN(C(=O)Nc1ccc(C(F)(F)F)cc1)C1CCN(CCCCCNC(=O)/C=C/c2ccc(Cl)c(Cl)c2)CC1	CHEMBL529471	GSK	Inactive
CN(C(=O)Nc1ccc(C(F)(F)F)cc1)C1CCN(CCCCCNC(=O)/C=C/c2ccc(Cl)c(Cl)c2)CC1	CHEMBL529471	GSK	Active
CN(C(=O)Nc1ccc(C(F)(F)F)cc1)C1CCN(CCCCCNC(=O)/C=C/c2ccc(Cl)c(Cl)c2)CC1	CHEMBL529471	GSK	Inactive
CN(C(=O)NC1CC1)C1CCN(c2ccc(Cl)cc2)CC1	CHEMBL3450840	Global Health_ABS	Inactive
CN(C(=O)COC1CCCC1)C1CCN(CC2CCOC2)CC1	CHEMBL3462994	Global Health_ABS	Inactive
CN(C(=O)COc1ccc(-c2noc(C3CCCO3)n2)cc1)C1CC1	CHEMBL3458052	Global Health_ABS	Inactive
CN(C(=O)CNc1ccc(C#N)cc1)C1CCN(c2ccccn2)CC1	CHEMBL3462774	Global Health_ABS	Inactive
CN(C(=O)CNC(=O)CC(C)(C)C)C1CCN(c2ccccn2)CC1	CHEMBL3462767	Global Health_ABS	Inactive
CN(C(=O)Cn1nnnc1C(C)(C)C)c1ccccc1	CHEMBL3466401	Global Health_ABS	Inactive
CN(C(=O)Cn1nc(-c2ccccc2Cl)ccc1=O)C1CCS(=O)(=O)C1	CHEMBL3443657	Global Health_ABS	Inactive
CN(C(=O)Cn1nc(-c2ccc(F)cc2)oc1=O)C1CCS(=O)(=O)C1	CHEMBL3469374	Global Health_ABS	Inactive
CN(C(=O)CN1CCCc2cc(F)cc(F)c21)c1ccccc1	CHEMBL3464125	Global Health_ABS	Inactive
CN(C(=O)CN1CCCC1c1cnn(C)c1)C1(C#N)CCCCC1	CHEMBL3463464	Global Health_ABS	Inactive
CN(C(=O)CN1CCCC1=O)C1CCCN(C2Cc3ccccc3C2)C1	CHEMBL3478736	Global Health_ABS	Inactive
CN(C(=O)CN1CCC(NC(=O)c2cccs2)CC1)c1ccccc1	CHEMBL3488196	Global Health_ABS	Inactive
CN(C(=O)CCNC(=O)Cn1cnc2ccccc2c1=O)C1CCCCC1	CHEMBL588400	Notavartis	Active
CN(C(=O)CCNC(=O)Cn1cnc2ccccc2c1=O)C1CCCCC1	CHEMBL588400	Notavartis	Active
CN(C(=O)Cc1coc(-c2cccs2)n1)C1(C#N)CCC1	CHEMBL3465933	Global Health_ABS	Inactive
CN(C(=O)Cc1coc(-c2ccccc2)n1)C1(C#N)CCC1	CHEMBL3465897	Global Health_ABS	Inactive
CN(C(=O)Cc1ccc(NC(=O)NC2CCC2)cc1)c1ccccc1	CHEMBL3469845	Global Health_ABS	Inactive
CN(C(=O)Cc1ccc(NC(=O)NC2CC2)cc1)c1ccccc1	CHEMBL3460846	Global Health_ABS	Inactive
CN(C(=O)Cc1ccc(F)cc1)C1CCN(c2ccccn2)CC1	CHEMBL3491537	Global Health_ABS	Inactive
CN(C(=O)Cc1ccc(Cl)cc1)C1CCN(CCCCCNC(=O)/C=C/c2ccc(Cl)c(Cl)c2)CC1	CHEMBL581387	GSK	Active
CN(C(=O)Cc1ccc(Cl)cc1)C1CCN(CCCCCNC(=O)/C=C/c2ccc(Cl)c(Cl)c2)CC1	CHEMBL581387	GSK	Inactive
CN(C(=O)Cc1ccc(Cl)cc1)C1CCN(CCCCCNC(=O)/C=C/c2ccc(Cl)c(Cl)c2)CC1	CHEMBL581387	GSK	Inactive
CN(C(=O)Cc1ccc(Cl)c(Cl)c1)C1CCN(CCCCCNC(=O)/C=C/c2ccc(Cl)c(Cl)c2)CC1	CHEMBL549281	GSK	Inactive
CN(C(=O)Cc1ccc(Cl)c(Cl)c1)C1CCN(CCCCCNC(=O)/C=C/c2ccc(Cl)c(Cl)c2)CC1	CHEMBL549281	GSK	Active
CN(C(=O)Cc1ccc(Cl)c(Cl)c1)C1CCN(CCCCCNC(=O)/C=C/c2ccc(Cl)c(Cl)c2)CC1	CHEMBL549281	GSK	Inactive
CN(C(=O)CC1=CCCCC1)C1CCCN(CCc2ccccc2)C1	CHEMBL3475648	Global Health_ABS	Inactive
CN(C(=O)c1snnc1-c1ccccc1)C1CCN(CCCCCNC(=O)/C=C/c2ccc(Cl)c(Cl)c2)CC1	CHEMBL534448	GSK	Inactive
CN(C(=O)c1snnc1-c1ccccc1)C1CCN(CCCCCNC(=O)/C=C/c2ccc(Cl)c(Cl)c2)CC1	CHEMBL534448	GSK	Active
CN(C(=O)c1snnc1-c1ccccc1)C1CCN(CCCCCNC(=O)/C=C/c2ccc(Cl)c(Cl)c2)CC1	CHEMBL534448	GSK	Inactive
CN(C(=O)c1nn(-c2ccccn2)c2nccc(-c3cccs3)c12)C1CCCCC1	CHEMBL532232	GSK	Inactive
CN(C(=O)c1nn(-c2ccccn2)c2nccc(-c3cccs3)c12)C1CCCCC1	CHEMBL532232	GSK	Active
CN(C(=O)c1nn(-c2ccccn2)c2nccc(-c3cccs3)c12)C1CCCCC1	CHEMBL532232	GSK	Inactive
CN(C(=O)c1ccon1)[C@@H]1CCC[C@@H](Oc2ccccc2)[C@@H]1O	CHEMBL3449159	Global Health_ABS	Active
CN(C(=O)c1ccncc1F)c1ccccc1S(C)(=O)=O	CHEMBL3455451	Global Health_ABS	Inactive
CN(C(=O)c1ccn(C)n1)[C@@H]1CCC[C@@H](Oc2ccccc2)[C@@H]1O	CHEMBL3449160	Global Health_ABS	Inactive
CN(C(=O)c1cccnc1OCC(F)F)c1ccc2c(c1)CCO2	CHEMBL3467918	Global Health_ABS	Inactive
CN(C(=O)c1ccccc1N(C)S(C)(=O)=O)c1ccc(C(C)(C)C)cc1	CHEMBL3453602	Global Health_ABS	Inactive
CN(C(=O)c1ccccc1)C1c2cc(C#N)ccc2OC(C)(C)C1O	CHEMBL580319	GSK	Inactive
CN(C(=O)c1ccccc1)C1c2cc(C#N)ccc2OC(C)(C)C1O	CHEMBL580319	GSK	Active
CN(C(=O)c1ccccc1)C1c2cc(C#N)ccc2OC(C)(C)C1O	CHEMBL580319	GSK	Inactive
CN(C(=O)c1cccc(NCC(=O)O)c1)C(C1CC1)C1CC1	CHEMBL3484235	Global Health_ABS	Inactive
CN(C(=O)c1ccc(C2CCCO2)s1)C1CCS(=O)(=O)CC1	CHEMBL3484820	Global Health_ABS	Inactive
CN(C(=O)c1ccc(Br)cc1)c1ccccc1[N+](=O)[O-]	CHEMBL527164	GSK	Inactive
CN(C(=O)c1ccc(Br)cc1)c1ccccc1[N+](=O)[O-]	CHEMBL527164	GSK	Active
CN(C(=O)c1ccc(Br)cc1)c1ccccc1[N+](=O)[O-]	CHEMBL527164	GSK	Inactive
CN(C(=O)c1cc2c(s1)-c1ccccc1S(=O)(=O)C2)c1cccc(Cl)c1	CHEMBL589203	St. Jude	Active
CN(C(=O)c1cc2c(s1)-c1ccccc1S(=O)(=O)C2)c1cccc(Cl)c1	CHEMBL589203	St. Jude	Active
CN(C(=O)c1cc2c(s1)-c1ccccc1S(=O)(=O)C2)c1cccc(C(F)(F)F)c1	CHEMBL592571	St. Jude	Active
CN(C(=O)c1cc2c(s1)-c1ccccc1S(=O)(=O)C2)c1cccc(C(F)(F)F)c1	CHEMBL592571	St. Jude	Inactive
CN(C(=O)c1cc2c(s1)-c1ccccc1S(=O)(=O)C2)c1cccc(C(F)(F)F)c1	CHEMBL592571	St. Jude	Inactive
CN(C(=O)c1cc2c(s1)-c1ccccc1S(=O)(=O)C2)c1cccc(C(F)(F)F)c1	CHEMBL592571	St. Jude	Inactive
CN(C(=O)c1cc2c(s1)-c1ccccc1S(=O)(=O)C2)c1cccc(C(F)(F)F)c1	CHEMBL592571	St. Jude	Inactive
CN(C(=O)c1cc2c(s1)-c1ccccc1S(=O)(=O)C2)c1cccc(C(F)(F)F)c1	CHEMBL592571	St. Jude	Inactive
CN(C(=O)c1cc2c(s1)-c1ccccc1S(=O)(=O)C2)c1cccc(C(F)(F)F)c1	CHEMBL592571	St. Jude	Active
CN(C(=O)c1cc2c(s1)-c1ccccc1S(=O)(=O)C2)c1cccc(C(F)(F)F)c1	CHEMBL592571	St. Jude	Active
CN(C(=O)c1cc2c(s1)-c1ccccc1S(=O)(=O)C2)c1cccc(C(F)(F)F)c1	CHEMBL592571	St. Jude	Inactive
CN(C(=O)c1cc2c(s1)-c1ccccc1S(=O)(=O)C2)c1cccc(C(F)(F)F)c1	CHEMBL592571	St. Jude	Inactive
CN(C(=O)c1cc2c(s1)-c1ccccc1S(=O)(=O)C2)c1cccc(C(F)(F)F)c1	CHEMBL592571	St. Jude	Active
CN(C(=O)c1cc2c(s1)-c1ccccc1S(=O)(=O)C2)c1cccc(C(F)(F)F)c1	CHEMBL592571	St. Jude	Active
CN(C(=O)c1cc2c(s1)-c1ccccc1S(=O)(=O)C2)c1cccc(C(F)(F)F)c1	CHEMBL592571	St. Jude	Active
CN(C(=O)c1cc2c(s1)-c1ccccc1S(=O)(=O)C2)c1cccc(C(F)(F)F)c1	CHEMBL592571	St. Jude	Active
CN(C(=O)c1cc2c(s1)-c1ccccc1S(=O)(=O)C2)c1cccc(C(F)(F)F)c1	CHEMBL592571	St. Jude	Active
CN(C(=O)c1cc2c(s1)-c1ccccc1S(=O)(=O)C2)c1cccc(C(F)(F)F)c1	CHEMBL592571	St. Jude	Active
CN(C(=O)c1cc2c(-c3cncnc3)cccc2[nH]1)c1ccccc1	CHEMBL586872	GSK	Active
CN(C(=O)c1cc2c(-c3cncnc3)cccc2[nH]1)c1ccccc1	CHEMBL586872	GSK	Inactive
CN(C(=O)c1cc2c(-c3cncnc3)cccc2[nH]1)c1ccccc1	CHEMBL586872	GSK	Active
CN(C(=O)C1(c2ccc(Cl)cc2)CC1)C1CCN(CCCCCNC(=O)/C=C/c2ccc(Cl)c(Cl)c2)CC1	CHEMBL537375	GSK	Active
CN(C(=O)C1(c2ccc(Cl)cc2)CC1)C1CCN(CCCCCNC(=O)/C=C/c2ccc(Cl)c(Cl)c2)CC1	CHEMBL537375	GSK	Inactive
CN(C(=O)C1(c2ccc(Cl)cc2)CC1)C1CCN(CCCCCNC(=O)/C=C/c2ccc(Cl)c(Cl)c2)CC1	CHEMBL537375	GSK	Inactive
CN(C(=O)C(C)(C)Oc1ccc(Cl)cc1)C1CCN(CCCCCNC(=O)/C=C/c2ccc(Cl)c(Cl)c2)CC1	CHEMBL533479	GSK	Inactive
CN(C(=O)C(C)(C)Oc1ccc(Cl)cc1)C1CCN(CCCCCNC(=O)/C=C/c2ccc(Cl)c(Cl)c2)CC1	CHEMBL533479	GSK	Inactive
CN(C(=O)C(C)(C)Oc1ccc(Cl)cc1)C1CCN(CCCCCNC(=O)/C=C/c2ccc(Cl)c(Cl)c2)CC1	CHEMBL533479	GSK	Active
CN(C(=O)/C=C/c1ccccc1F)C1CCN(CCCCCNC(=O)/C=C/c2ccc(Cl)c(Cl)c2)CC1	CHEMBL535726	GSK	Inactive
CN(C(=O)/C=C/c1ccccc1F)C1CCN(CCCCCNC(=O)/C=C/c2ccc(Cl)c(Cl)c2)CC1	CHEMBL535726	GSK	Active
CN(C(=O)/C=C/c1ccccc1F)C1CCN(CCCCCNC(=O)/C=C/c2ccc(Cl)c(Cl)c2)CC1	CHEMBL535726	GSK	Inactive
CN(C(=O)/C=C/c1cc(C(F)(F)F)ccc1F)C1CCN(CCCCCNC(=O)/C=C/c2ccc(Cl)c(Cl)c2)CC1	CHEMBL537098	GSK	Inactive
CN(C(=O)/C=C/c1cc(C(F)(F)F)ccc1F)C1CCN(CCCCCNC(=O)/C=C/c2ccc(Cl)c(Cl)c2)CC1	CHEMBL537098	GSK	Inactive
CN(C(=O)/C=C/c1cc(C(F)(F)F)ccc1F)C1CCN(CCCCCNC(=O)/C=C/c2ccc(Cl)c(Cl)c2)CC1	CHEMBL537098	GSK	Active
CN(C(=O)/C=C/c1cc(C(F)(F)F)ccc1F)C1CCN(CCCCCNC(=O)/C=C/c2ccc(Cl)c(Cl)c2)C1	CHEMBL547217	GSK	Inactive
CN(C(=O)/C=C/c1cc(C(F)(F)F)ccc1F)C1CCN(CCCCCNC(=O)/C=C/c2ccc(Cl)c(Cl)c2)C1	CHEMBL547217	GSK	Inactive
CN(C(=O)/C=C/c1cc(C(F)(F)F)ccc1F)C1CCN(CCCCCNC(=O)/C=C/c2ccc(Cl)c(Cl)c2)C1	CHEMBL547217	GSK	Active
CN(C(=O)/C=C/c1c(Cl)cccc1Cl)C1CCN(CCCCCNC(=O)/C=C/c2ccc(Cl)c(Cl)c2)CC1	CHEMBL547934	GSK	Inactive
CN(C(=O)/C=C/c1c(Cl)cccc1Cl)C1CCN(CCCCCNC(=O)/C=C/c2ccc(Cl)c(Cl)c2)CC1	CHEMBL547934	GSK	Inactive
CN(C(=O)/C=C/c1c(Cl)cccc1Cl)C1CCN(CCCCCNC(=O)/C=C/c2ccc(Cl)c(Cl)c2)CC1	CHEMBL547934	GSK	Active
CN([C@@H]1CC[C@@H](N2CCCC2)[C@@H]1O)S(=O)(=O)c1ccccc1	CHEMBL3446849	Global Health_ABS	Inactive
CN(/N=C/c1ccc(Cl)cc1)c1nc(NCCc2ccc(O)cc2)nc(N2CCNCC2)n1	CHEMBL530374	GSK	Active
CN(/N=C/c1ccc(Cl)cc1)c1nc(NCCc2ccc(O)cc2)nc(N2CCNCC2)n1	CHEMBL530374	GSK	Inactive
CN(/N=C/c1ccc(Cl)cc1)c1nc(NCCc2ccc(O)cc2)nc(N2CCNCC2)n1	CHEMBL530374	GSK	Active
CN(/N=C/C=C/c1ccc(Cl)cc1)c1nc(NCCc2ccc(O)cc2)nc(N2CCNCC2)n1	CHEMBL530383	GSK	Active
CN(/N=C/C=C/c1ccc(Cl)cc1)c1nc(NCCc2ccc(O)cc2)nc(N2CCNCC2)n1	CHEMBL530383	GSK	Inactive
CN(/N=C/C=C/c1ccc(Cl)cc1)c1nc(NCCc2ccc(O)cc2)nc(N2CCNCC2)n1	CHEMBL530383	GSK	Inactive
CN(/C=C/C1=[N+](C)c2ccc(Cl)cc2C1(C)C)c1ccccc1	CHEMBL578677	Notavartis	Active
CN(/C=C/C1=[N+](C)c2ccc(Cl)cc2C1(C)C)c1ccccc1	CHEMBL578677	Notavartis	Active
CN(/C=C/C1=[N+](C)c2ccc(Cl)cc2C1(C)C)c1ccccc1	CHEMBL578677	Notavartis	Inactive
CN(/C=C/C1=[N+](C)c2ccc(Cl)cc2C1(C)C)c1ccccc1	CHEMBL578677	Notavartis	Inactive
ClCC(=O)NCCOc1ccc(Cl)cc1Cl	CHEMBL531611	MMV Box	Active
Clc1snnc1CN1CCCCC1Cn1cncn1	CHEMBL3495555	Global Health_ABS	Inactive
Clc1snnc1CN1CCCC1Cn1cccn1	CHEMBL3490859	Global Health_ABS	Inactive
Clc1ncnc2scc(-c3ccc(Br)cc3)c12	CHEMBL579859	GSK	Active
Clc1ncnc2scc(-c3ccc(Br)cc3)c12	CHEMBL579859	GSK	Active
Clc1ncnc2scc(-c3ccc(Br)cc3)c12	CHEMBL579859	GSK	Inactive
Clc1ncnc2ncn(Cc3ccccc3)c12	CHEMBL368715	Notavartis	Inactive
Clc1ncnc2ncn(Cc3ccccc3)c12	CHEMBL368715	Notavartis	Active
Clc1ncnc2ncn(Cc3cccc(Br)c3)c12	CHEMBL548505	GSK	Inactive
Clc1ncnc2ncn(Cc3cccc(Br)c3)c12	CHEMBL548505	GSK	Active
Clc1ncnc2ncn(Cc3cccc(Br)c3)c12	CHEMBL548505	GSK	Inactive
Clc1ncccc1-c1nc(NCCC(c2ccccc2)c2ccccc2)no1	CHEMBL548826	GSK	Active
Clc1ncccc1-c1nc(NCCC(c2ccccc2)c2ccccc2)no1	CHEMBL548826	GSK	Active
Clc1ncccc1-c1nc(NCCC(c2ccccc2)c2ccccc2)no1	CHEMBL548826	GSK	Inactive
Clc1nc2ccccn2c1CNCC1CN(C2CC2)CCO1	CHEMBL3465967	Global Health_ABS	Inactive
Clc1nc2ccccn2c1C=Cc1ccc2ccccc2n1	CHEMBL530485	GSK	Inactive
Clc1nc2ccccn2c1C=Cc1ccc2ccccc2n1	CHEMBL530485	GSK	Active
Clc1nc2ccccn2c1C=Cc1ccc2ccccc2n1	CHEMBL530485	GSK	Inactive
Clc1nc(Nc2ccccc2)nc(N2CCCCC2)n1	CHEMBL611660	Notavartis	Inactive
Clc1nc(Nc2ccccc2)nc(N2CCCCC2)n1	CHEMBL611660	Notavartis	Active
Clc1nc(Cl)c2c(ccn2Cc2ccccc2)n1	CHEMBL533291	GSK	Inactive
Clc1nc(Cl)c2c(ccn2Cc2ccccc2)n1	CHEMBL533291	GSK	Active
Clc1nc(Cl)c2c(ccn2Cc2ccccc2)n1	CHEMBL533291	GSK	Inactive
Clc1cccnc1N1CCC(NCc2cccc3cn[nH]c23)C1	CHEMBL3457467	Global Health_ABS	Inactive
Clc1ccccc1OCCc1cc(C2CCNC2)n[nH]1	CHEMBL3556136	Global Health_ABS	Inactive
Clc1ccccc1OCc1ccccn1	CHEMBL587414	GSK	Active
Clc1ccccc1OCc1ccccn1	CHEMBL587414	GSK	Inactive
Clc1ccccc1OCc1ccccn1	CHEMBL587414	GSK	Inactive
Clc1ccccc1Nc1nc2nonc2nc1Nc1cccc(Br)c1	CHEMBL578115	Notavartis	Active
Clc1ccccc1Nc1nc2nonc2nc1Nc1cccc(Br)c1	CHEMBL578115	Notavartis	Active
Clc1ccccc1CNc1noc(-c2sccc2Br)n1	CHEMBL580660	GSK	Active
Clc1ccccc1CNc1noc(-c2sccc2Br)n1	CHEMBL580660	GSK	Active
Clc1ccccc1CNc1noc(-c2sccc2Br)n1	CHEMBL580660	GSK	Inactive
Clc1ccccc1CN1CCc2nc(N3CCCCC3)sc2C1	CHEMBL578043	Notavartis	Inactive
Clc1ccccc1CN1CCc2nc(N3CCCCC3)sc2C1	CHEMBL578043	Notavartis	Active
Clc1ccccc1CN1CCc2nc(C3CCNCC3)ncc2C1	CHEMBL3556991	Global Health_ABS	Inactive
Clc1ccccc1CN1CCC(NCc2cccc(-n3ccnc3)c2)CC1.O=C(O)C(F)(F)F	CHEMBL582234	GSK	Inactive
Clc1ccccc1CN1CCC(NCc2cccc(-n3ccnc3)c2)CC1.O=C(O)C(F)(F)F	CHEMBL582234	GSK	Active
Clc1ccccc1CN1CCC(NCc2cccc(-n3ccnc3)c2)CC1.O=C(O)C(F)(F)F	CHEMBL582234	GSK	Inactive
Clc1ccccc1CCNCC1CCN(CC2CCCCC2)CC1.O=C(O)C(F)(F)F	CHEMBL535705	GSK	Inactive
Clc1ccccc1CCNCC1CCN(CC2CCCCC2)CC1.O=C(O)C(F)(F)F	CHEMBL535705	GSK	Active
Clc1ccccc1CCNCC1CCN(CC2CCCCC2)CC1.O=C(O)C(F)(F)F	CHEMBL535705	GSK	Inactive
Clc1ccccc1CCN1CCN(c2ccc3nncn3n2)CC1	CHEMBL3487822	Global Health_ABS	Active
Clc1ccccc1-c1nc([P+](c2ccccc2)(c2ccccc2)c2ccccc2)c(N2CCOCC2)o1	CHEMBL578500	Notavartis	Active
Clc1ccccc1-c1nc([P+](c2ccccc2)(c2ccccc2)c2ccccc2)c(N2CCOCC2)o1	CHEMBL578500	Notavartis	Active
Clc1ccccc1-c1cc(CNc2ncnc3c2CCNCC3)no1	CHEMBL3475704	Global Health_ABS	Active
Clc1ccccc1C1(c2ccnc(CC3CC3)n2)CCNCC1	CHEMBL3486401	Global Health_ABS	Active
Clc1ccccc1C1(c2ccnc(-c3ncccn3)n2)CCNCC1	CHEMBL3486531	Global Health_ABS	Inactive
Clc1ccccc1C1(c2ccnc(-c3ccncc3)n2)CCNCC1	CHEMBL3486575	Global Health_ABS	Active
Clc1ccccc1C1(c2ccnc(C3CCCC3)n2)CCNCC1	CHEMBL3474309	Global Health_ABS	Active
Clc1ccccc1C1(c2ccnc(C3CC3)n2)CCNCC1	CHEMBL3474735	Global Health_ABS	Active
Clc1ccccc1C=NN=c1cc[nH]c2ccccc12	CHEMBL549027	GSK	Inactive
Clc1ccccc1C=NN=c1cc[nH]c2ccccc12	CHEMBL549027	GSK	Active
Clc1ccccc1C=NN=c1cc[nH]c2ccccc12	CHEMBL549027	GSK	Inactive
Clc1ccccc1C(c1ccccc1)(c1ccccc1)n1ccnc1	CHEMBL104	Notavartis	Active
Clc1ccccc1/C=C/c1cncnc1Nc1ccc2[nH]c(Cc3ccccc3)nc2c1	CHEMBL536614	GSK	Active
Clc1ccccc1/C=C/c1cncnc1Nc1ccc2[nH]c(Cc3ccccc3)nc2c1	CHEMBL536614	GSK	Inactive
Clc1ccccc1/C=C/c1cncnc1Nc1ccc2[nH]c(Cc3ccccc3)nc2c1	CHEMBL536614	GSK	Inactive
Clc1cccc2c3c([nH]c12)CCN(Cc1cc2n(n1)CCNC2)C3	CHEMBL3473185	Global Health_ABS	Active
Clc1cccc2c3c([nH]c12)CCN(Cc1cc2n(n1)CCCNC2)C3	CHEMBL3484146	Global Health_ABS	Active
Clc1cccc(Nc2ccc3c(N4CCCCC4)ncnc3n2)c1	CHEMBL535067	GSK	Active
Clc1cccc(Nc2ccc3c(N4CCCCC4)ncnc3n2)c1	CHEMBL535067	GSK	Active
Clc1cccc(Nc2ccc3c(N4CCCCC4)ncnc3n2)c1	CHEMBL535067	GSK	Inactive
Clc1cccc(NC(=O)Nc2ccc(Br)cc2)c1	CHEMBL459199	MMV Box	Active
Clc1cccc(N2CCC(NCc3cc[nH]n3)C2)c1	CHEMBL3457823	Global Health_ABS	Inactive
Clc1cccc(N[C@H]2CCCN[C@H]2Cc2ccccc2)c1	CHEMBL3551423	Global Health_ABS	Active
Clc1cccc(CSc2nc(Nc3ccc4c(c3)OCO4)c3ccccc3n2)c1	CHEMBL578698	Notavartis	Active
Clc1cccc(CSc2nc(Nc3ccc4c(c3)OCO4)c3ccccc3n2)c1	CHEMBL578698	Notavartis	Inactive
Clc1cccc(CNc2nc(NCCc3c[nH]cn3)nc(NC3CCCCC3)n2)c1	CHEMBL532200	GSK	Inactive
Clc1cccc(CNc2nc(NCCc3c[nH]cn3)nc(NC3CCCCC3)n2)c1	CHEMBL532200	GSK	Active
Clc1cccc(CNc2nc(NCCc3c[nH]cn3)nc(NC3CCCCC3)n2)c1	CHEMBL532200	GSK	Inactive
Clc1cccc(CNC2CCN(CCc3ccncc3)CC2)c1	CHEMBL3458763	Global Health_ABS	Active
Clc1cccc(CNC2CCN(CCc3ccccc3)CC2)c1	CHEMBL602587	Notavartis	Active
Clc1cccc(CNC2CCN(CCc3ccccc3)CC2)c1	CHEMBL602587	Notavartis	Active
Clc1cccc(CNC2CCN(CC3CCCCC3)CC2)c1.O=C(O)C(F)(F)F	CHEMBL534215	GSK	Inactive
Clc1cccc(CNC2CCN(CC3CCCCC3)CC2)c1.O=C(O)C(F)(F)F	CHEMBL534215	GSK	Inactive
Clc1cccc(CNC2CCN(CC3CCCCC3)CC2)c1.O=C(O)C(F)(F)F	CHEMBL534215	GSK	Active
Clc1cccc(Cl)c1CCNCC1CCN(CC2CCCCC2)CC1.O=C(O)C(F)(F)F	CHEMBL528639	GSK	Active
Clc1cccc(Cl)c1CCNCC1CCN(CC2CCCCC2)CC1.O=C(O)C(F)(F)F	CHEMBL528639	GSK	Inactive
Clc1cccc(Cl)c1CCNCC1CCN(CC2CCCCC2)CC1.O=C(O)C(F)(F)F	CHEMBL528639	GSK	Active
Clc1cccc(Cl)c1-c1nnc(CNCCn2cccn2)o1	CHEMBL3490955	Global Health_ABS	Inactive
Clc1cccc(Cl)c1C[n+]1ccc2ccccc2c1.[Br-]	CHEMBL528390	Notavartis	Inactive
Clc1cccc(Cl)c1C[n+]1ccc2ccccc2c1.[Br-]	CHEMBL528390	Notavartis	Active
Clc1cccc(CCNC2CCN(CCc3ccccc3)CC2)c1	CHEMBL581841	Notavartis	Active
Clc1cccc(CCNC2CCN(CCc3ccccc3)CC2)c1	CHEMBL581841	Notavartis	Active
Clc1cccc(-c2nc(Nc3ccnc(-c4ccc(CN5CCOCC5)cc4)c3)c3ccccc3n2)c1	CHEMBL537037	GSK	Inactive
Clc1cccc(-c2nc(Nc3ccnc(-c4ccc(CN5CCOCC5)cc4)c3)c3ccccc3n2)c1	CHEMBL537037	GSK	Inactive
Clc1cccc(-c2nc(Nc3ccnc(-c4ccc(CN5CCOCC5)cc4)c3)c3ccccc3n2)c1	CHEMBL537037	GSK	Active
Clc1cccc(-c2nc(CNC3CCc4ncnn4C3)co2)c1	CHEMBL3487507	Global Health_ABS	Inactive
Clc1cccc(-c2cn3ccnc3c(N3CCN(c4ccncc4)CC3)n2)c1	CHEMBL598691	Notavartis	Active
Clc1cccc(-c2cn3ccnc3c(N3CCN(c4ccncc4)CC3)n2)c1	CHEMBL598691	Notavartis	Active
Clc1cccc(C2CCN(c3ncnc4c3CCNC4)C2)c1	CHEMBL3483667	Global Health_ABS	Active
Clc1cccc(C23N/C(=N\c4nc5ccccc5[nH]4)NC2(c2ccccc2)N/C(=N\c2nc4ccccc4[nH]2)N3)c1	CHEMBL588686	GSK	Inactive
Clc1cccc(C23N/C(=N\c4nc5ccccc5[nH]4)NC2(c2ccccc2)N/C(=N\c2nc4ccccc4[nH]2)N3)c1	CHEMBL588686	GSK	Active
Clc1cccc(C23N/C(=N\c4nc5ccccc5[nH]4)NC2(c2ccccc2)N/C(=N\c2nc4ccccc4[nH]2)N3)c1	CHEMBL588686	GSK	Active
Clc1cccc(C=NNc2nc(=Nc3ccccc3)[nH]c(=Nc3ccccc3)[nH]2)c1	CHEMBL537760	GSK	Inactive
Clc1cccc(C=NNc2nc(=Nc3ccccc3)[nH]c(=Nc3ccccc3)[nH]2)c1	CHEMBL537760	GSK	Active
Clc1cccc(C=NNc2nc(=Nc3ccccc3)[nH]c(=Nc3ccccc3)[nH]2)c1	CHEMBL537760	GSK	Inactive
Clc1cccc(C=NNc2ccnc3cc(Cl)ccc23)c1	CHEMBL547237	GSK	Active
Clc1cccc(C=NNc2ccnc3cc(Cl)ccc23)c1	CHEMBL547237	GSK	Inactive
Clc1cccc(C=NNc2ccnc3cc(Cl)ccc23)c1	CHEMBL547237	GSK	Active
Clc1cccc(C=NN=c2cc[nH]c3ccccc23)c1	CHEMBL587473	GSK	Inactive
Clc1cccc(C=NN=c2cc[nH]c3ccccc23)c1	CHEMBL587473	GSK	Active
Clc1cccc(C=NN=c2cc[nH]c3ccccc23)c1	CHEMBL587473	GSK	Inactive
Clc1cccc(C[C@@H]2NCCC[C@@H]2Nc2ccccc2)c1	CHEMBL3553176	Global Health_ABS	Active
Clc1cccc(C(NCc2ncc[nH]2)c2ccccn2)c1	CHEMBL3453277	Global Health_ABS	Active
Clc1cccc(C(Nc2cccnc2)(c2ccccc2)c2ccccc2)c1	CHEMBL602157	Notavartis	Active
Clc1cccc(C(Nc2cccnc2)(c2ccccc2)c2ccccc2)c1	CHEMBL602157	Notavartis	Active
Clc1ccc2OC(=O)C=C(NC3CCN(CCCc4ccccc4)CC3)c2c1	CHEMBL579300	MMV Box	Active
Clc1ccc2nncc(N3CCCCC3)c2c1	CHEMBL3445598	Global Health_ABS	Inactive
Clc1ccc2nnc(-c3c(Cl)cccc3Cl)n2n1	CHEMBL535987	GSK	Active
Clc1ccc2nnc(-c3c(Cl)cccc3Cl)n2n1	CHEMBL535987	GSK	Inactive
Clc1ccc2nnc(-c3c(Cl)cccc3Cl)n2n1	CHEMBL535987	GSK	Inactive
Clc1ccc2nccc(N3CCC(CN4CCC(c5c[nH]c6ccccc56)CC4)CC3)c2c1.O=C(O)C(F)(F)F	CHEMBL527756	GSK	Active
Clc1ccc2nccc(N3CCC(CN4CCC(c5c[nH]c6ccccc56)CC4)CC3)c2c1.O=C(O)C(F)(F)F	CHEMBL527756	GSK	Active
Clc1ccc2nccc(N3CCC(CN4CCC(c5c[nH]c6ccccc56)CC4)CC3)c2c1.O=C(O)C(F)(F)F	CHEMBL527756	GSK	Inactive
Clc1ccc2nc(cc(C(=O)NC3CCN(Cc4ccccc4)CC3)c2c1)c5ccncc5	CHEMBL529348	MMV Box	Active
Clc1ccc2nc(cc(C(=O)NC3CCN(Cc4ccccc4)CC3)c2c1)c5cccnc5	CHEMBL581187	MMV Box	Active
Clc1ccc2nc(-c3cccnc3)[nH]c2c1	CHEMBL537521	GSK	Active
Clc1ccc2nc(-c3cccnc3)[nH]c2c1	CHEMBL537521	GSK	Inactive
Clc1ccc2nc(-c3cccnc3)[nH]c2c1	CHEMBL537521	GSK	Active
Clc1ccc2cccnc2c1CNC1CCc2ncnn2C1	CHEMBL3455845	Global Health_ABS	Inactive
Clc1ccc2c(NN=Cc3cccs3)ccnc2c1	CHEMBL529814	GSK	Inactive
Clc1ccc2c(NN=Cc3cccs3)ccnc2c1	CHEMBL529814	GSK	Active
Clc1ccc2c(NN=Cc3cccs3)ccnc2c1	CHEMBL529814	GSK	Active
Clc1ccc2c(NN=Cc3ccco3)ccnc2c1	CHEMBL532127	GSK	Active
Clc1ccc2c(NN=Cc3ccco3)ccnc2c1	CHEMBL532127	GSK	Active
Clc1ccc2c(NN=Cc3ccco3)ccnc2c1	CHEMBL532127	GSK	Inactive
Clc1ccc2c(NN=Cc3cccnc3)ccnc2c1	CHEMBL530056	GSK	Active
Clc1ccc2c(NN=Cc3cccnc3)ccnc2c1	CHEMBL530056	GSK	Inactive
Clc1ccc2c(NN=Cc3cccnc3)ccnc2c1	CHEMBL530056	GSK	Active
Clc1ccc2c(NN=Cc3ccccc3)ccnc2c1	CHEMBL529597	GSK	Inactive
Clc1ccc2c(NN=Cc3ccccc3)ccnc2c1	CHEMBL529597	GSK	Active
Clc1ccc2c(NN=Cc3ccccc3)ccnc2c1	CHEMBL529597	GSK	Active
Clc1ccc2c(NCCc3ccccn3)ccnc2c1	CHEMBL528700	GSK	Inactive
Clc1ccc2c(NCCc3ccccn3)ccnc2c1	CHEMBL528700	GSK	Active
Clc1ccc2c(NCCc3ccccn3)ccnc2c1	CHEMBL528700	GSK	Inactive
Clc1ccc2c(NCc3ccccn3)ccnc2c1	CHEMBL530281	GSK	Active
Clc1ccc2c(NCc3ccccn3)ccnc2c1	CHEMBL530281	GSK	Active
Clc1ccc2c(NCc3ccccn3)ccnc2c1	CHEMBL530281	GSK	Inactive
Clc1ccc2c(NCc3ccccc3)ccnc2c1	CHEMBL528696	GSK	Inactive
Clc1ccc2c(NCc3ccccc3)ccnc2c1	CHEMBL528696	GSK	Active
Clc1ccc2c(NCc3ccccc3)ccnc2c1	CHEMBL528696	GSK	Active
Clc1ccc2c(NCc3ccc4c(c3)OCO4)ccnc2c1	CHEMBL579531	GSK	Inactive
Clc1ccc2c(NCc3ccc4c(c3)OCO4)ccnc2c1	CHEMBL579531	GSK	Active
Clc1ccc2c(NCc3ccc4c(c3)OCO4)ccnc2c1	CHEMBL579531	GSK	Active
Clc1ccc2c(NC3CCCCCCC3)ccnc2c1	CHEMBL576605	Notavartis	Active
Clc1ccc2c(NC3CCCCCCC3)ccnc2c1	CHEMBL576605	Notavartis	Active
Clc1ccc2c(N3CCCNCC3)ccnc2c1	CHEMBL588880	GSK	Active
Clc1ccc2c(N3CCCNCC3)ccnc2c1	CHEMBL588880	GSK	Active
Clc1ccc2c(N3CCCNCC3)ccnc2c1	CHEMBL588880	GSK	Inactive
Clc1ccc2c(N3CCCC3)ccnc2c1	CHEMBL601528	Notavartis	Active
Clc1ccc2c(N3CCCC3)ccnc2c1	CHEMBL601528	Notavartis	Active
Clc1ccc2c(N3CCC(n4cccc4)CC3)ccnc2c1	CHEMBL597474	Notavartis	Active
Clc1ccc2c(N3CCC(n4cccc4)CC3)ccnc2c1	CHEMBL597474	Notavartis	Active
Clc1ccc2c(Cl)c(CNCCCNc3nc4ccccc4[nH]3)[nH]c2c1	CHEMBL524393	GSK	Active
Clc1ccc2c(Cl)c(CNCCCNc3nc4ccccc4[nH]3)[nH]c2c1	CHEMBL524393	GSK	Inactive
Clc1ccc2c(Cl)c(CNCCCNc3nc4ccccc4[nH]3)[nH]c2c1	CHEMBL524393	GSK	Inactive
Clc1ccc2c(ccnc2c1)N3CCCC3	CHEMBL601528	MMV Box	Active
Clc1ccc2c(c1)CN(C1CCCCC1)CO2	CHEMBL601317	Notavartis	Inactive
Clc1ccc2c(c1)CN(C1CCCCC1)CO2	CHEMBL601317	Notavartis	Active
Clc1ccc2c(c1)c1cc(Cl)ccc1n2CC1CO1	CHEMBL600092	Notavartis	Active
Clc1ccc2c(c1)c1cc(Cl)ccc1n2CC1CO1	CHEMBL600092	Notavartis	Active
Clc1ccc2c(c1)c(-c1ccccc1)nc1nnnn12	CHEMBL602018	Notavartis	Active
Clc1ccc2c(c1)c(-c1ccccc1)nc1nnnn12	CHEMBL602018	Notavartis	Active
Clc1ccc2[nH]c3c(NCCCN4CCOCC4)ncnc3c2c1	CHEMBL597857	Notavartis	Active
Clc1ccc2[nH]c3c(NCCCN4CCOCC4)ncnc3c2c1	CHEMBL597857	Notavartis	Active
Clc1ccc2[nH]c3c(NCCC4=CCCCC4)ncnc3c2c1	CHEMBL581907	Notavartis	Active
Clc1ccc2[nH]c3c(NCCC4=CCCCC4)ncnc3c2c1	CHEMBL581907	Notavartis	Inactive
Clc1ccc(Sc2cncnc2N2CCOCC2)cc1	CHEMBL586190	GSK	Inactive
Clc1ccc(Sc2cncnc2N2CCOCC2)cc1	CHEMBL586190	GSK	Inactive
Clc1ccc(Sc2cncnc2N2CCOCC2)cc1	CHEMBL586190	GSK	Active
Clc1ccc(OCCNC2(c3ccc(Br)cc3)CCOCC2)cc1	CHEMBL3456828	Global Health_ABS	Inactive
Clc1ccc(OCCN2CCN(CCn3cncn3)CC2)cc1	CHEMBL3469352	Global Health_ABS	Inactive
Clc1ccc(OCc2nc3ccccc3n2CCc2ccccc2)cc1	CHEMBL603021	Notavartis	Active
Clc1ccc(OCc2nc3ccccc3n2CCc2ccccc2)cc1	CHEMBL603021	Notavartis	Active
Clc1ccc(OCc2ccccc2)c(-c2nc(-c3nc4ncc(Br)cc4[nH]3)cs2)c1	CHEMBL547252	GSK	Active
Clc1ccc(OCc2ccccc2)c(-c2nc(-c3nc4ncc(Br)cc4[nH]3)cs2)c1	CHEMBL547252	GSK	Inactive
Clc1ccc(OCc2ccccc2)c(-c2nc(-c3nc4ncc(Br)cc4[nH]3)cs2)c1	CHEMBL547252	GSK	Inactive
Clc1ccc(OCc2ccccc2)c(-c2nc(-c3nc4ccc(Cl)cc4[nH]3)cs2)c1	CHEMBL531209	GSK	Active
Clc1ccc(OCc2ccccc2)c(-c2nc(-c3nc4ccc(Cl)cc4[nH]3)cs2)c1	CHEMBL531209	GSK	Inactive
Clc1ccc(OCc2ccccc2)c(-c2nc(-c3nc4ccc(Cl)cc4[nH]3)cs2)c1	CHEMBL531209	GSK	Inactive
Clc1ccc(NCc2nnc(C3CC3)o2)cc1Cl	CHEMBL3461603	Global Health_ABS	Inactive
Clc1ccc(Nc2nc3nonc3nc2Nc2ccc(Cl)c(Cl)c2)cc1	CHEMBL536593	GSK	Inactive
Clc1ccc(Nc2nc3nonc3nc2Nc2ccc(Cl)c(Cl)c2)cc1	CHEMBL536593	GSK	Active
Clc1ccc(Nc2nc3nonc3nc2Nc2ccc(Cl)c(Cl)c2)cc1	CHEMBL536593	GSK	Active
Clc1ccc(Nc2nc3ccc(Cl)cc3nc2Nc2ccc(Cl)cc2)cc1	CHEMBL535508	GSK	Active
Clc1ccc(Nc2nc3ccc(Cl)cc3nc2Nc2ccc(Cl)cc2)cc1	CHEMBL535508	GSK	Active
Clc1ccc(Nc2nc3ccc(Cl)cc3nc2Nc2ccc(Cl)cc2)cc1	CHEMBL535508	GSK	Inactive
Clc1ccc(Nc2nc(NCc3ccccc3)nc(N/N=C/c3ccccn3)n2)cc1	CHEMBL586553	GSK	Active
Clc1ccc(Nc2nc(NCc3ccccc3)nc(N/N=C/c3ccccn3)n2)cc1	CHEMBL586553	GSK	Inactive
Clc1ccc(Nc2nc(NCc3ccccc3)nc(N/N=C/c3ccccn3)n2)cc1	CHEMBL586553	GSK	Active
Clc1ccc(Nc2nc(Nc3ccc(Cl)cc3)c3ccccc3n2)cc1	CHEMBL585843	Notavartis	Active
Clc1ccc(Nc2nc(Nc3ccc(Cl)cc3)c3ccccc3n2)cc1	CHEMBL585843	Notavartis	Active
Clc1ccc(Nc2nc(Nc3ccc(Cl)c(Cl)c3)nc(Sc3nc4ccccc4[nH]3)n2)cc1Cl	CHEMBL547545	GSK	Inactive
Clc1ccc(Nc2nc(Nc3ccc(Cl)c(Cl)c3)nc(Sc3nc4ccccc4[nH]3)n2)cc1Cl	CHEMBL547545	GSK	Active
Clc1ccc(Nc2nc(Nc3ccc(Cl)c(Cl)c3)nc(Sc3nc4ccccc4[nH]3)n2)cc1Cl	CHEMBL547545	GSK	Active
Clc1ccc(Nc2nc(-c3ccccn3)cs2)nc1	CHEMBL546826	GSK	Active
Clc1ccc(Nc2nc(-c3ccccn3)cs2)nc1	CHEMBL546826	GSK	Active
Clc1ccc(Nc2nc(-c3ccccn3)cs2)nc1	CHEMBL546826	GSK	Inactive
Clc1ccc(NC(=O)Nc2ccc(Cl)c(Cl)c2)cc1Cl	CHEMBL10835	MMV Box	Active
Clc1ccc(-n2nnnc2C2(NCc3ccco3)CCCCC2)cc1	CHEMBL3445434	Global Health_ABS	Inactive
Clc1ccc(N2CCN(CCCN3CCCCC3)CC2)nc1	CHEMBL3451966	Global Health_ABS	Inactive
Clc1ccc(COCC2CCN(Cc3ccccn3)CC2)cc1	CHEMBL3552755	Global Health_ABS	Active
Clc1ccc(CNCCCn2ccnc2)cc1Cl	CHEMBL599901	Notavartis	Active
Clc1ccc(CNCCCn2ccnc2)cc1Cl	CHEMBL599901	Notavartis	Active
Clc1ccc(CNCCCCCCNCc2ccc(Cl)cc2)cc1.O=C(O)c1ccc2ccccc2c1O	CHEMBL536839	GSK	Active
Clc1ccc(CNCCCCCCNCc2ccc(Cl)cc2)cc1.O=C(O)c1ccc2ccccc2c1O	CHEMBL536839	GSK	Inactive
Clc1ccc(CNCCCCCCNCc2ccc(Cl)cc2)cc1.O=C(O)c1ccc2ccccc2c1O	CHEMBL536839	GSK	Inactive
Clc1ccc(CNCC2CCN(CC3CCCCC3)CC2)cc1Cl	CHEMBL532448	GSK	Inactive
Clc1ccc(CNCC2CCN(CC3CCCCC3)CC2)cc1Cl	CHEMBL532448	GSK	Inactive
Clc1ccc(CNCC2CCN(CC3CCCCC3)CC2)cc1Cl	CHEMBL532448	GSK	Active
Clc1ccc(CNc2nc(NCCc3c[nH]cn3)nc(NC3CCCCC3)n2)cc1	CHEMBL586287	GSK	Inactive
Clc1ccc(CNc2nc(NCCc3c[nH]cn3)nc(NC3CCCCC3)n2)cc1	CHEMBL586287	GSK	Active
Clc1ccc(CNc2nc(NCCc3c[nH]cn3)nc(NC3CCCCC3)n2)cc1	CHEMBL586287	GSK	Inactive
Clc1ccc(CNc2nc(NCCc3c[nH]cn3)nc(Nc3ccc4c(c3)OCO4)n2)cc1	CHEMBL533213	GSK	Inactive
Clc1ccc(CNc2nc(NCCc3c[nH]cn3)nc(Nc3ccc4c(c3)OCO4)n2)cc1	CHEMBL533213	GSK	Active
Clc1ccc(CNc2nc(NCCc3c[nH]cn3)nc(Nc3ccc4c(c3)OCO4)n2)cc1	CHEMBL533213	GSK	Inactive
Clc1ccc(CNc2nc(NCCc3c[nH]cn3)nc(N3CCCC4CCCCC43)n2)cc1	CHEMBL547137	GSK	Active
Clc1ccc(CNc2nc(NCCc3c[nH]cn3)nc(N3CCCC4CCCCC43)n2)cc1	CHEMBL547137	GSK	Active
Clc1ccc(CNc2nc(NCCc3c[nH]cn3)nc(N3CCCC4CCCCC43)n2)cc1	CHEMBL547137	GSK	Inactive
Clc1ccc(CNc2ccnc(NCCc3coc4ccccc34)n2)c(Cl)c1	CHEMBL588295	GSK	Inactive
Clc1ccc(CNc2ccnc(NCCc3coc4ccccc34)n2)c(Cl)c1	CHEMBL588295	GSK	Inactive
Clc1ccc(CNc2ccnc(NCCc3coc4ccccc34)n2)c(Cl)c1	CHEMBL588295	GSK	Active
Clc1ccc(CNc2ccnc(NCc3cccnc3N3CCCC3)n2)c(Cl)c1	CHEMBL535704	GSK	Active
Clc1ccc(CNc2ccnc(NCc3cccnc3N3CCCC3)n2)c(Cl)c1	CHEMBL535704	GSK	Inactive
Clc1ccc(CNc2ccnc(NCc3cccnc3N3CCCC3)n2)c(Cl)c1	CHEMBL535704	GSK	Inactive
Clc1ccc(CNc2ccnc(NCc3ccc4c(c3)OCCCO4)n2)c(Cl)c1	CHEMBL528697	GSK	Active
Clc1ccc(CNc2ccnc(NCc3ccc4c(c3)OCCCO4)n2)c(Cl)c1	CHEMBL528697	GSK	Inactive
Clc1ccc(CNc2ccnc(NCc3ccc4c(c3)OCCCO4)n2)c(Cl)c1	CHEMBL528697	GSK	Inactive
Clc1ccc(CNC2CCN(CC3CCCCC3)CC2)cc1.O=C(O)C(F)(F)F	CHEMBL524568	GSK	Inactive
Clc1ccc(CNC2CCN(CC3CCCCC3)CC2)cc1.O=C(O)C(F)(F)F	CHEMBL524568	GSK	Active
Clc1ccc(CNC2CCN(CC3CCCCC3)CC2)cc1.O=C(O)C(F)(F)F	CHEMBL524568	GSK	Inactive
Clc1ccc(Cn2nc(Br)nc2Br)c(Cl)c1	CHEMBL536612	GSK	Active
Clc1ccc(Cn2nc(Br)nc2Br)c(Cl)c1	CHEMBL536612	GSK	Active
Clc1ccc(Cn2nc(Br)nc2Br)c(Cl)c1	CHEMBL536612	GSK	Inactive
Clc1ccc(Cl)c2[nH]c(CNCCCNc3nc4ccccc4[nH]3)cc12	CHEMBL527169	GSK	Inactive
Clc1ccc(Cl)c2[nH]c(CNCCCNc3nc4ccccc4[nH]3)cc12	CHEMBL527169	GSK	Active
Clc1ccc(Cl)c2[nH]c(CNCCCNc3nc4ccccc4[nH]3)cc12	CHEMBL527169	GSK	Inactive
Clc1ccc(Cl)c(c1)c2oc(cc2)C(=O)Nc3ccc(CN4CCOCC4)cc3	CHEMBL549216	MMV Box	Active
Clc1ccc(CCNC2CCN(CCc3ccccc3)CC2)cc1	CHEMBL576400	Notavartis	Active
Clc1ccc(CCNC2CCN(CCc3ccccc3)CC2)cc1	CHEMBL576400	Notavartis	Active
Clc1ccc(Cc2nc3ccccc3[nH]2)cc1Cl	CHEMBL549192	GSK	Inactive
Clc1ccc(Cc2nc3ccccc3[nH]2)cc1Cl	CHEMBL549192	GSK	Active
Clc1ccc(Cc2nc3ccccc3[nH]2)cc1Cl	CHEMBL549192	GSK	Inactive
Clc1ccc(cc1Cl)C(=O)Nc2ccc(cc2)c3nc4ccccc4[nH]3	CHEMBL580188	MMV Box	Active
Clc1ccc(cc1)S(=O)(=O)N2CCC(CC2)C(=O)NCc3occc3	CHEMBL527131	MMV Box	Active
Clc1ccc(cc1)C2(CN3CCC(CC3)NC(=O)CCc4occc4)CCC2	CHEMBL545880	MMV Box	Active
Clc1ccc(-c2nnc([C@H]3CCN(C4CCCCC4)C3)o2)cc1	CHEMBL3436914	Global Health_ABS	Inactive
Clc1ccc(C2NCCc3cc4c(cc32)OCCO4)cc1	CHEMBL3487035	Global Health_ABS	Inactive
Clc1ccc(C2Nc3ccc4ccccc4c3C3C=CCC32)c(Cl)c1	CHEMBL602026	Notavartis	Active
Clc1ccc(C2Nc3ccc4ccccc4c3C3C=CCC32)c(Cl)c1	CHEMBL602026	Notavartis	Active
Clc1ccc(-c2nc3cc(Cl)cnc3[nH]2)cc1	CHEMBL582064	Notavartis	Active
Clc1ccc(-c2nc3cc(Cl)cnc3[nH]2)cc1	CHEMBL582064	Notavartis	Active
Clc1ccc(-c2nc3cc(-c4ccc5nc(-c6ccc(Cl)cc6)[nH]c5c4)ccc3[nH]2)cc1	CHEMBL526206	GSK	Active
Clc1ccc(-c2nc3cc(-c4ccc5nc(-c6ccc(Cl)cc6)[nH]c5c4)ccc3[nH]2)cc1	CHEMBL526206	GSK	Inactive
Clc1ccc(-c2nc3cc(-c4ccc5nc(-c6ccc(Cl)cc6)[nH]c5c4)ccc3[nH]2)cc1	CHEMBL526206	GSK	Active
Clc1ccc(-c2nc(CN3CCCC3Cn3cncn3)co2)cc1	CHEMBL3491106	Global Health_ABS	Inactive
Clc1ccc(-c2csc3ncnc(NCc4ccncc4)c23)cc1	CHEMBL598484	Notavartis	Inactive
Clc1ccc(-c2csc3ncnc(NCc4ccncc4)c23)cc1	CHEMBL598484	Notavartis	Active
Clc1ccc(-c2csc3ncnc(Cl)c23)cc1	CHEMBL587433	GSK	Active
Clc1ccc(-c2csc3ncnc(Cl)c23)cc1	CHEMBL587433	GSK	Inactive
Clc1ccc(-c2csc3ncnc(Cl)c23)cc1	CHEMBL587433	GSK	Active
Clc1ccc(-c2cnc3ccc(NCCc4cccnc4)nn23)cc1	CHEMBL530423	GSK	Inactive
Clc1ccc(-c2cnc3ccc(NCCc4cccnc4)nn23)cc1	CHEMBL530423	GSK	Active
Clc1ccc(-c2cnc3ccc(NCCc4cccnc4)nn23)cc1	CHEMBL530423	GSK	Inactive
Clc1ccc(-c2cnc3ccc(NCc4ccncc4)nn23)cc1	CHEMBL549094	GSK	Inactive
Clc1ccc(-c2cnc3ccc(NCc4ccncc4)nn23)cc1	CHEMBL549094	GSK	Active
Clc1ccc(-c2cnc3ccc(NCc4ccncc4)nn23)cc1	CHEMBL549094	GSK	Active
Clc1ccc(-c2cn3c([n+]2-c2ccccc2)CCC3)cc1.[Br-]	CHEMBL579293	Notavartis	Active
Clc1ccc(-c2cn3c([n+]2-c2ccccc2)CCC3)cc1.[Br-]	CHEMBL579293	Notavartis	Inactive
Clc1ccc(-c2ccc(CNCCCN3CCCC3)cc2)cc1	CHEMBL533172	GSK	Inactive
Clc1ccc(-c2ccc(CNCCCN3CCCC3)cc2)cc1	CHEMBL533172	GSK	Active
Clc1ccc(-c2ccc(CNCCCN3CCCC3)cc2)cc1	CHEMBL533172	GSK	Inactive
Clc1ccc(-c2ccc(C3CNCCO3)nc2)cc1	CHEMBL3553144	Global Health_ABS	Active
Clc1ccc(-c2ccc(C=NNc3nc(=Nc4ccccc4)[nH]c(=Nc4ccccc4)[nH]3)o2)cc1Cl	CHEMBL531868	GSK	Active
Clc1ccc(-c2ccc(C=NNc3nc(=Nc4ccccc4)[nH]c(=Nc4ccccc4)[nH]3)o2)cc1Cl	CHEMBL531868	GSK	Inactive
Clc1ccc(-c2ccc(C=NNc3nc(=Nc4ccccc4)[nH]c(=Nc4ccccc4)[nH]3)o2)cc1Cl	CHEMBL531868	GSK	Inactive
Clc1ccc(-c2cc3c(NCc4ccncc4)nccc3s2)cc1	CHEMBL588177	GSK	Active
Clc1ccc(-c2cc3c(NCc4ccncc4)nccc3s2)cc1	CHEMBL588177	GSK	Inactive
Clc1ccc(-c2cc3c(NCc4ccncc4)nccc3s2)cc1	CHEMBL588177	GSK	Inactive
Clc1ccc(-c2cc(-c3csc(NCCN4CCOCC4)n3)on2)c(Cl)c1	CHEMBL529779	GSK	Active
Clc1ccc(-c2cc(-c3csc(NCCN4CCOCC4)n3)on2)c(Cl)c1	CHEMBL529779	GSK	Active
Clc1ccc(-c2cc(-c3csc(NCCN4CCOCC4)n3)on2)c(Cl)c1	CHEMBL529779	GSK	Inactive
Clc1ccc(-c2cc(-c3csc(NCCN4CCCCC4)n3)on2)cc1	CHEMBL533310	GSK	Inactive
Clc1ccc(-c2cc(-c3csc(NCCN4CCCCC4)n3)on2)cc1	CHEMBL533310	GSK	Active
Clc1ccc(-c2cc(-c3csc(NCCN4CCCCC4)n3)on2)cc1	CHEMBL533310	GSK	Inactive
Clc1ccc(-c2cc(-c3csc(Nc4ccncc4)n3)on2)cc1	CHEMBL525515	GSK	Active
Clc1ccc(-c2cc(-c3csc(Nc4ccncc4)n3)on2)cc1	CHEMBL525515	GSK	Inactive
Clc1ccc(-c2cc(-c3csc(Nc4ccncc4)n3)on2)cc1	CHEMBL525515	GSK	Active
Clc1ccc(-c2c[n+](CCc3ccccc3)c3n2CCC3)cc1	CHEMBL602563	Notavartis	Active
Clc1ccc(-c2c[n+](CCc3ccccc3)c3n2CCC3)cc1	CHEMBL602563	Notavartis	Active
Clc1ccc(-c2c[n+](Cc3ccccc3Cl)c3n2CCC3)cc1Cl	CHEMBL577654	Notavartis	Inactive
Clc1ccc(-c2c[n+](Cc3ccccc3Cl)c3n2CCC3)cc1Cl	CHEMBL577654	Notavartis	Active
Clc1ccc(-c2c[n+](Cc3ccccc3Cl)c3n2CCC3)cc1	CHEMBL529901	Notavartis	Active
Clc1ccc(-c2c[n+](Cc3ccccc3Cl)c3n2CCC3)cc1	CHEMBL529901	Notavartis	Active
Clc1ccc(-c2c[n+](Cc3ccc(Cl)c(Cl)c3)c3n2CCC3)cc1	CHEMBL601184	Notavartis	Active
Clc1ccc(-c2c[n+](Cc3ccc(Cl)c(Cl)c3)c3n2CCC3)cc1	CHEMBL601184	Notavartis	Active
Clc1ccc(-c2c[n+](-c3ccccc3)c3n2CCS3)cc1.[Br-]	CHEMBL579423	Notavartis	Active
Clc1ccc(-c2c[n+](-c3ccccc3)c3n2CCS3)cc1.[Br-]	CHEMBL579423	Notavartis	Active
Clc1ccc(-c2[nH]c3ccccc3c2CN2CCC(N3CCCCC3)CC2)cc1	CHEMBL525860	GSK	Inactive
Clc1ccc(-c2[nH]c3ccccc3c2CN2CCC(N3CCCCC3)CC2)cc1	CHEMBL525860	GSK	Active
Clc1ccc(-c2[nH]c3ccccc3c2CN2CCC(N3CCCCC3)CC2)cc1	CHEMBL525860	GSK	Inactive
Clc1ccc(C2(CNC3=NCCN3)CCCCC2)cc1	CHEMBL3548769	Global Health_ABS	Active
Clc1ccc(C2(CNC3=NCCN3)CCCC2)cc1	CHEMBL3548768	Global Health_ABS	Active
Clc1ccc(C2(CNC3=NCCN3)CC2)cc1	CHEMBL3548582	Global Health_ABS	Active
Clc1ccc(C=NNc2ccnc3cc(Cl)ccc23)cc1	CHEMBL524588	GSK	Active
Clc1ccc(C=NNc2ccnc3cc(Cl)ccc23)cc1	CHEMBL524588	GSK	Inactive
Clc1ccc(C=NNc2ccnc3cc(Cl)ccc23)cc1	CHEMBL524588	GSK	Inactive
Clc1ccc(C=NN=c2cc[nH]c3ccccc23)cc1	CHEMBL528083	GSK	Inactive
Clc1ccc(C=NN=c2cc[nH]c3ccccc23)cc1	CHEMBL528083	GSK	Active
Clc1ccc(C=NN=c2cc[nH]c3ccccc23)cc1	CHEMBL528083	GSK	Active
Clc1ccc(C=CC2=NC(=O)c3ccccc3O2)cc1	CHEMBL596643	MMV Box	Active
Clc1ccc(C[n+]2cc(-c3ccccc3)n3c2CCC3)cc1Cl	CHEMBL585594	Notavartis	Active
Clc1ccc(C[n+]2cc(-c3ccccc3)n3c2CCC3)cc1Cl	CHEMBL585594	Notavartis	Active
Clc1ccc(C(=O)Nc2ccc(Cl)cc2C(=O)Nc3ccncc3)c(Cl)c1	CHEMBL589060	MMV Box	Active
Clc1ccc(/N=C(/NCCCCCCCN/C(=N\c2ccc(Cl)cc2)Nc2ccc(Cl)cc2)Nc2ccc(Cl)cc2)cc1	CHEMBL587835	GSK	Inactive
Clc1ccc(/N=C(/NCCCCCCCN/C(=N\c2ccc(Cl)cc2)Nc2ccc(Cl)cc2)Nc2ccc(Cl)cc2)cc1	CHEMBL587835	GSK	Active
Clc1ccc(/N=C(/NCCCCCCCN/C(=N\c2ccc(Cl)cc2)Nc2ccc(Cl)cc2)Nc2ccc(Cl)cc2)cc1	CHEMBL587835	GSK	Active
Clc1cc2c(Nc3ccc(Oc4ccccc4)cc3)ccnc2cc1-c1ccc(CNCCN2CCOCC2)o1	CHEMBL579945	GSK	Active
Clc1cc2c(Nc3ccc(Oc4ccccc4)cc3)ccnc2cc1-c1ccc(CNCCN2CCOCC2)o1	CHEMBL579945	GSK	Active
Clc1cc2c(Nc3ccc(Oc4ccccc4)cc3)ccnc2cc1-c1ccc(CNCCN2CCOCC2)o1	CHEMBL579945	GSK	Inactive
Clc1cc(NCc2ncc[nH]2)nc2[nH]ccc12	CHEMBL3479371	Global Health_ABS	Inactive
Clc1cc(NCc2ccncc2)nc2[nH]ccc12	CHEMBL3475675	Global Health_ABS	Inactive
Clc1cc(Nc2ncnc3sc(C#Cc4ncc[nH]4)cc23)ccc1OCc1ccccn1	CHEMBL526613	GSK	Inactive
Clc1cc(Nc2ncnc3sc(C#Cc4ncc[nH]4)cc23)ccc1OCc1ccccn1	CHEMBL526613	GSK	Active
Clc1cc(Nc2ncnc3sc(C#Cc4ncc[nH]4)cc23)ccc1OCc1ccccn1	CHEMBL526613	GSK	Inactive
Clc1cc(Nc2ncnc3sc(C#C[C@H]4CCCN4)cc23)ccc1OCc1cccnc1Cl.O=C(O)C(F)(F)F	CHEMBL580952	GSK	Active
Clc1cc(Nc2ncnc3sc(C#C[C@H]4CCCN4)cc23)ccc1OCc1cccnc1Cl.O=C(O)C(F)(F)F	CHEMBL580952	GSK	Inactive
Clc1cc(Nc2ncnc3sc(C#C[C@H]4CCCN4)cc23)ccc1OCc1cccnc1Cl.O=C(O)C(F)(F)F	CHEMBL580952	GSK	Active
Clc1cc(Nc2ncnc3cc(C#C[C@H]4CCCN4)sc23)cc2nc(Cc3ccccc3)[nH]c12.O=C(O)C(F)(F)F	CHEMBL548452	GSK	Inactive
Clc1cc(Nc2ncnc3cc(C#C[C@H]4CCCN4)sc23)cc2nc(Cc3ccccc3)[nH]c12.O=C(O)C(F)(F)F	CHEMBL548452	GSK	Inactive
Clc1cc(Nc2ncnc3cc(C#C[C@H]4CCCN4)sc23)cc2nc(Cc3ccccc3)[nH]c12.O=C(O)C(F)(F)F	CHEMBL548452	GSK	Active
Clc1cc(Nc2ccnc3ccc(Br)cc23)ccc1Oc1ccc2ccccc2c1Cl	CHEMBL527235	GSK	Inactive
Clc1cc(Nc2ccnc3ccc(Br)cc23)ccc1Oc1ccc2ccccc2c1Cl	CHEMBL527235	GSK	Active
Clc1cc(Nc2ccnc3ccc(Br)cc23)ccc1Oc1ccc2ccccc2c1Cl	CHEMBL527235	GSK	Active
Clc1cc(Nc2ccnc3ccc(Br)cc23)ccc1Oc1ccc(Cl)c2ccccc12	CHEMBL588554	GSK	Active
Clc1cc(Nc2ccnc3ccc(Br)cc23)ccc1Oc1ccc(Cl)c2ccccc12	CHEMBL588554	GSK	Active
Clc1cc(Nc2ccnc3ccc(Br)cc23)ccc1Oc1ccc(Cl)c2ccccc12	CHEMBL588554	GSK	Inactive
Clc1cc(NC(=O)c2oc(Br)cc2)ccc1N3CCCCC3	CHEMBL588155	MMV Box	Active
Clc1cc(N2CCN(C3CCOCC3)CC2)nc2[nH]ccc12	CHEMBL3483211	Global Health_ABS	Inactive
Clc1cc(N2CCCCC2)c(Cl)nn1	CHEMBL529403	Notavartis	Active
Clc1cc(N2CCCCC2)c(Cl)nn1	CHEMBL529403	Notavartis	Active
Clc1cc(N2CCC(N3CCCC3)CC2)nc2[nH]ccc12	CHEMBL3477264	Global Health_ABS	Inactive
Clc1cc(CN2CCCN3CCCC3C2)c2ncccc2c1	CHEMBL3452408	Global Health_ABS	Active
Clc1cc(CN2CCCC2Cn2cncn2)c2ncccc2c1	CHEMBL3494494	Global Health_ABS	Inactive
Clc1cc(Cl)cc(Nc2ccnc(Nc3cc(Cl)cc(Cl)c3)n2)c1	CHEMBL529374	GSK	Inactive
Clc1cc(Cl)cc(Nc2ccnc(Nc3cc(Cl)cc(Cl)c3)n2)c1	CHEMBL529374	GSK	Inactive
Clc1cc(Cl)cc(Nc2ccnc(Nc3cc(Cl)cc(Cl)c3)n2)c1	CHEMBL529374	GSK	Active
Clc1cc(Cl)cc(CN2CCC(NCc3ncc[nH]3)CC2)c1	CHEMBL3452069	Global Health_ABS	Active
Clc1cc(Cl)c2cc(CNCCCNc3ccc4ccccc4n3)[nH]c2c1.O=C(O)C(F)(F)F	CHEMBL548173	GSK	Inactive
Clc1cc(Cl)c2cc(CNCCCNc3ccc4ccccc4n3)[nH]c2c1.O=C(O)C(F)(F)F	CHEMBL548173	GSK	Active
Clc1cc(Cl)c2cc(CNCCCNc3ccc4ccccc4n3)[nH]c2c1.O=C(O)C(F)(F)F	CHEMBL548173	GSK	Inactive
Clc1cc(Cl)c2cc(CN[C@H]3CCC[C@@H]3CNc3nc4ccccc4[nH]3)[nH]c2c1	CHEMBL587206	GSK	Inactive
Clc1cc(Cl)c2cc(CN[C@H]3CCC[C@@H]3CNc3nc4ccccc4[nH]3)[nH]c2c1	CHEMBL587206	GSK	Active
Clc1cc(Cl)c2cc(CN[C@H]3CCC[C@@H]3CNc3nc4ccccc4[nH]3)[nH]c2c1	CHEMBL587206	GSK	Inactive
Clc1cc(Cl)c2c(c1)C(NCCCNc1nc3ccccc3[nH]1)CCO2	CHEMBL547127	GSK	Inactive
Clc1cc(Cl)c2c(c1)C(NCCCNc1nc3ccccc3[nH]1)CCO2	CHEMBL547127	GSK	Inactive
Clc1cc(Cl)c2c(c1)C(NCCCNc1nc3ccccc3[nH]1)CCO2	CHEMBL547127	GSK	Active
Clc1cc(C=NNC2=NCCCN2)cc(Cl)n1	CHEMBL599905	Notavartis	Active
Clc1cc(C=NNC2=NCCCN2)cc(Cl)n1	CHEMBL599905	Notavartis	Active
Clc1cc(Br)ccc1c2oc(CNCC3CCNCC3)cc2	CHEMBL537152	MMV Box	Active
ClC12CC3CC(C1)CC(n1nnc4ccccc41)(C3)C2	CHEMBL601603	Notavartis	Active
ClC12CC3CC(C1)CC(n1nnc4ccccc41)(C3)C2	CHEMBL601603	Notavartis	Active
Cl.ON=C1CCc2cc(-c3nc(-c4ccc(OCCN5CCCCC5)cc4)[nH]c3-c3ccncc3)ccc21	CHEMBL582199	GSK	Active
Cl.ON=C1CCc2cc(-c3nc(-c4ccc(OCCN5CCCCC5)cc4)[nH]c3-c3ccncc3)ccc21	CHEMBL582199	GSK	Inactive
Cl.ON=C1CCc2cc(-c3nc(-c4ccc(OCCN5CCCCC5)cc4)[nH]c3-c3ccncc3)ccc21	CHEMBL582199	GSK	Inactive
Cl.ON=C1CCc2cc(-c3[nH]c(-c4cccc(OCCNCc5ccc(F)cc5)c4)nc3-c3ccncc3)ccc21	CHEMBL548069	GSK	Inactive
Cl.ON=C1CCc2cc(-c3[nH]c(-c4cccc(OCCNCc5ccc(F)cc5)c4)nc3-c3ccncc3)ccc21	CHEMBL548069	GSK	Active
Cl.ON=C1CCc2cc(-c3[nH]c(-c4cccc(OCCNCc5ccc(F)cc5)c4)nc3-c3ccncc3)ccc21	CHEMBL548069	GSK	Inactive
Cl.ON=C1c2cc(OCCN3CCCCC3)c(Cl)cc2-c2cc(Cl)c(OCCN3CCCCC3)cc21	CHEMBL532387	GSK	Inactive
Cl.ON=C1c2cc(OCCN3CCCCC3)c(Cl)cc2-c2cc(Cl)c(OCCN3CCCCC3)cc21	CHEMBL532387	GSK	Active
Cl.ON=C1c2cc(OCCN3CCCCC3)c(Cl)cc2-c2cc(Cl)c(OCCN3CCCCC3)cc21	CHEMBL532387	GSK	Active
Cl.OCCNc1nc(Nc2ccccc2)nc2ccccc12	CHEMBL524376	GSK	Active
Cl.OCCNc1nc(Nc2ccccc2)nc2ccccc12	CHEMBL524376	Notavartis	Active
Cl.OCCNc1nc(Nc2ccccc2)nc2ccccc12	CHEMBL524376	GSK	Inactive
Cl.OCCNc1nc(Nc2ccccc2)nc2ccccc12	CHEMBL524376	Notavartis	Active
Cl.OCCNc1nc(Nc2ccccc2)nc2ccccc12	CHEMBL524376	GSK	Inactive
Cl.OCCNc1nc(Nc2cccc(O)c2)nc2ccccc12	CHEMBL530698	Notavartis	Active
Cl.OCCNc1nc(Nc2cccc(O)c2)nc2ccccc12	CHEMBL530698	Notavartis	Active
Cl.OCCNc1nc(Nc2cccc(O)c2)nc2ccccc12	CHEMBL530698	GSK	Inactive
Cl.OCCNc1nc(Nc2cccc(O)c2)nc2ccccc12	CHEMBL530698	GSK	Inactive
Cl.OCCNc1nc(Nc2cccc(O)c2)nc2ccccc12	CHEMBL530698	GSK	Active
Cl.OCCNc1nc(Nc2ccc(F)cc2)nc2ccccc12	CHEMBL579615	GSK	Active
Cl.OCCNc1nc(Nc2ccc(F)cc2)nc2ccccc12	CHEMBL579615	GSK	Inactive
Cl.OCCNc1nc(Nc2ccc(F)cc2)nc2ccccc12	CHEMBL579615	Notavartis	Active
Cl.OCCNc1nc(Nc2ccc(F)cc2)nc2ccccc12	CHEMBL579615	Notavartis	Active
Cl.OCCNc1nc(Nc2ccc(F)cc2)nc2ccccc12	CHEMBL579615	GSK	Inactive
Cl.OCCNc1nc(Nc2ccc(Cl)cc2)nc2ccccc12	CHEMBL587658	Notavartis	Active
Cl.OCCNc1nc(Nc2ccc(Cl)cc2)nc2ccccc12	CHEMBL587658	GSK	Inactive
Cl.OCCNc1nc(Nc2ccc(Cl)cc2)nc2ccccc12	CHEMBL587658	St. Jude	Active
Cl.OCCNc1nc(Nc2ccc(Cl)cc2)nc2ccccc12	CHEMBL587658	GSK	Active
Cl.OCCNc1nc(Nc2ccc(Cl)cc2)nc2ccccc12	CHEMBL587658	Notavartis	Active
Cl.OCCNc1nc(Nc2ccc(Cl)cc2)nc2ccccc12	CHEMBL587658	GSK	Active
Cl.OCCNc1nc(Nc2ccc(Cl)cc2)nc2ccccc12	CHEMBL587658	St. Jude	Inactive
Cl.OCCNc1nc(Nc2ccc(Br)cc2)nc2ccccc12	CHEMBL589670	St. Jude	Active
Cl.OCCNc1nc(Nc2ccc(Br)cc2)nc2ccccc12	CHEMBL589670	St. Jude	Active
Cl.OCC(CO)(CO)NCc1ccc2c3c(cccc13)-c1ccccc1-2	CHEMBL547071	GSK	Active
Cl.OCC(CO)(CO)NCc1ccc2c3c(cccc13)-c1ccccc1-2	CHEMBL547071	GSK	Inactive
Cl.OCC(CO)(CO)NCc1ccc2c3c(cccc13)-c1ccccc1-2	CHEMBL547071	GSK	Inactive
Cl.Oc1ccccc1Nc1nc(NCc2ccco2)c2ccccc2n1	CHEMBL531322	GSK	Inactive
Cl.Oc1ccccc1Nc1nc(NCc2ccco2)c2ccccc2n1	CHEMBL531322	GSK	Active
Cl.Oc1ccccc1Nc1nc(NCc2ccco2)c2ccccc2n1	CHEMBL531322	GSK	Inactive
Cl.Oc1ccccc1Nc1nc(NCc2ccccc2)c2ccccc2n1	CHEMBL579837	Notavartis	Active
Cl.Oc1ccccc1Nc1nc(NCc2ccccc2)c2ccccc2n1	CHEMBL579837	Notavartis	Active
Cl.Oc1ccccc1CNCC12CC3CC(CC(C3)C1)C2	CHEMBL587022	GSK	Active
Cl.Oc1ccccc1CNCC12CC3CC(CC(C3)C1)C2	CHEMBL587022	GSK	Active
Cl.Oc1ccccc1CNCC12CC3CC(CC(C3)C1)C2	CHEMBL587022	GSK	Inactive
Cl.Oc1cccc(Nc2nc(NCC3CCCO3)c3ccccc3n2)c1	CHEMBL532849	GSK	Active
Cl.Oc1cccc(Nc2nc(NCC3CCCO3)c3ccccc3n2)c1	CHEMBL532849	GSK	Inactive
Cl.Oc1cccc(Nc2nc(NCC3CCCO3)c3ccccc3n2)c1	CHEMBL532849	GSK	Active
Cl.Oc1cccc(Nc2ccnc3cc(-c4nccs4)ccc23)c1	CHEMBL581924	GSK	Inactive
Cl.Oc1cccc(Nc2ccnc3cc(-c4nccs4)ccc23)c1	CHEMBL581924	GSK	Active
Cl.Oc1cccc(Nc2ccnc3cc(-c4ccncc4)ccc23)c1	CHEMBL528965	GSK	Inactive
Cl.Oc1cccc(Nc2ccnc3cc(-c4ccncc4)ccc23)c1	CHEMBL528965	GSK	Active
Cl.Oc1cccc(Nc2ccnc3cc(-c4ccncc4)ccc23)c1	CHEMBL528965	GSK	Active
Cl.Oc1cccc(Nc2ccnc3cc(-c4ccccn4)ccc23)c1	CHEMBL533311	GSK	Inactive
Cl.Oc1cccc(Nc2ccnc3cc(-c4ccccn4)ccc23)c1	CHEMBL533311	GSK	Active
Cl.Oc1cccc(Nc2ccnc3cc(-c4ccccn4)ccc23)c1	CHEMBL533311	GSK	Active
Cl.Oc1cccc(Nc2ccnc3cc(-c4cc5ccccc5o4)ccc23)c1	CHEMBL536662	GSK	Inactive
Cl.Oc1cccc(Nc2ccnc3cc(-c4cc5ccccc5o4)ccc23)c1	CHEMBL536662	GSK	Active
Cl.Oc1cccc(Nc2ccnc3cc(-c4cc5ccccc5o4)ccc23)c1	CHEMBL536662	GSK	Inactive
Cl.Oc1cccc(-c2nc3cc(C4=NC5CCCCC5N4)ccc3[nH]2)c1	CHEMBL588326	GSK	Active
Cl.Oc1cccc(-c2nc3cc(C4=NC5CCCCC5N4)ccc3[nH]2)c1	CHEMBL588326	GSK	Active
Cl.Oc1cccc(-c2nc3cc(C4=NC5CCCCC5N4)ccc3[nH]2)c1	CHEMBL588326	GSK	Inactive
Cl.Oc1ccc2ccccc2c1CNCCC1CCCCC1	CHEMBL582145	GSK	Inactive
Cl.Oc1ccc2ccccc2c1CNCCC1CCCCC1	CHEMBL582145	GSK	Active
Cl.Oc1ccc2ccccc2c1CNCCC1CCCCC1	CHEMBL582145	GSK	Active
Cl.Oc1ccc2ccccc2c1CNC1CCCCCC1	CHEMBL529160	GSK	Inactive
Cl.Oc1ccc2ccccc2c1CNC1CCCCCC1	CHEMBL529160	GSK	Inactive
Cl.Oc1ccc2ccccc2c1CNC1CCCCCC1	CHEMBL529160	GSK	Active
Cl.Oc1ccc2c(CNCCc3ccccc3)c(O)ccc2c1CNCCc1ccccc1	CHEMBL528669	GSK	Inactive
Cl.Oc1ccc2c(CNCCc3ccccc3)c(O)ccc2c1CNCCc1ccccc1	CHEMBL528669	GSK	Active
Cl.Oc1ccc2c(CNCCc3ccccc3)c(O)ccc2c1CNCCc1ccccc1	CHEMBL528669	GSK	Active
Cl.Oc1ccc2c(CNC3CCCCC3)c(O)ccc2c1CNC1CCCCC1	CHEMBL586103	GSK	Active
Cl.Oc1ccc2c(CNC3CCCCC3)c(O)ccc2c1CNC1CCCCC1	CHEMBL586103	GSK	Active
Cl.Oc1ccc2c(CNC3CCCCC3)c(O)ccc2c1CNC1CCCCC1	CHEMBL586103	GSK	Inactive
Cl.Oc1ccc2c(c1NCC1CCCCC1)CCCC2	CHEMBL535324	GSK	Active
Cl.Oc1ccc2c(c1NCC1CCCCC1)CCCC2	CHEMBL535324	GSK	Inactive
Cl.Oc1ccc2c(c1NCC1CCCCC1)CCCC2	CHEMBL535324	GSK	Active
Cl.Oc1ccc2c(c1CNC1CCCCC1)CCCC2	CHEMBL579682	GSK	Inactive
Cl.Oc1ccc2c(c1CNC1CCCCC1)CCCC2	CHEMBL579682	GSK	Active
Cl.Oc1ccc2c(c1CNC1CCCCC1)CCCC2	CHEMBL579682	GSK	Active
Cl.Oc1ccc2[nH]c(-c3cccs3)nc2c1CN1CCC(O)(c2ccccc2)CC1	CHEMBL532588	GSK	Inactive
Cl.Oc1ccc2[nH]c(-c3cccs3)nc2c1CN1CCC(O)(c2ccccc2)CC1	CHEMBL532588	GSK	Active
Cl.Oc1ccc2[nH]c(-c3cccs3)nc2c1CN1CCC(O)(c2ccccc2)CC1	CHEMBL532588	GSK	Inactive
Cl.Oc1ccc2[nH]c(-c3cccs3)nc2c1CN1CCC(N2CCCC2)CC1	CHEMBL535485	GSK	Inactive
Cl.Oc1ccc2[nH]c(-c3cccs3)nc2c1CN1CCC(N2CCCC2)CC1	CHEMBL535485	GSK	Active
Cl.Oc1ccc2[nH]c(-c3cccs3)nc2c1CN1CCC(N2CCCC2)CC1	CHEMBL535485	GSK	Inactive
Cl.Oc1ccc(Nc2nc(NCC3CCCO3)c3ccccc3n2)cc1	CHEMBL530280	GSK	Active
Cl.Oc1ccc(Nc2nc(NCC3CCCO3)c3ccccc3n2)cc1	CHEMBL530280	GSK	Inactive
Cl.Oc1ccc(Nc2nc(NCC3CCCO3)c3ccccc3n2)cc1	CHEMBL530280	GSK	Inactive
Cl.Oc1ccc(Nc2nc(NCc3ccccc3)c3ccccc3n2)cc1	CHEMBL592793	St. Jude	Active
Cl.Oc1ccc(Nc2nc(NCc3ccccc3)c3ccccc3n2)cc1	CHEMBL592793	St. Jude	Inactive
Cl.Oc1ccc(Nc2nc(N3CCCC3)c3ccccc3n2)cc1	CHEMBL547833	Notavartis	Active
Cl.Oc1ccc(Nc2nc(N3CCCC3)c3ccccc3n2)cc1	CHEMBL547833	GSK	Active
Cl.Oc1ccc(Nc2nc(N3CCCC3)c3ccccc3n2)cc1	CHEMBL547833	GSK	Active
Cl.Oc1ccc(Nc2nc(N3CCCC3)c3ccccc3n2)cc1	CHEMBL547833	Notavartis	Active
Cl.Oc1ccc(Nc2nc(N3CCCC3)c3ccccc3n2)cc1	CHEMBL547833	GSK	Inactive
Cl.Oc1ccc(CCNc2nc(NCCCOc3ccccc3-c3ccc(C(F)(F)F)cc3)nc(N3CCNCC3)n2)cc1	CHEMBL579796	GSK	Active
Cl.Oc1ccc(CCNc2nc(NCCCOc3ccccc3-c3ccc(C(F)(F)F)cc3)nc(N3CCNCC3)n2)cc1	CHEMBL579796	GSK	Inactive
Cl.Oc1ccc(CCNc2nc(NCCCOc3ccccc3-c3ccc(C(F)(F)F)cc3)nc(N3CCNCC3)n2)cc1	CHEMBL579796	GSK	Inactive
Cl.Oc1ccc(CCCc2cc(Oc3c(I)cc(CCc4ncc[nH]4)cc3I)ccc2O)cc1	CHEMBL535534	GSK	Inactive
Cl.Oc1ccc(CCCc2cc(Oc3c(I)cc(CCc4ncc[nH]4)cc3I)ccc2O)cc1	CHEMBL535534	GSK	Inactive
Cl.Oc1ccc(CCCc2cc(Oc3c(I)cc(CCc4ncc[nH]4)cc3I)ccc2O)cc1	CHEMBL535534	GSK	Active
Cl.Oc1ccc(Cc2ccccc2)cc1CNC1CCCCC1	CHEMBL546567	GSK	Active
Cl.Oc1ccc(Cc2ccccc2)cc1CNC1CCCCC1	CHEMBL546567	GSK	Inactive
Cl.Oc1ccc(Cc2ccccc2)cc1CNC1CCCCC1	CHEMBL546567	GSK	Active
Cl.Oc1ccc(Cc2cc(Oc3c(I)cc(CCc4ncc[nH]4)cc3I)ccc2O)cc1	CHEMBL533363	GSK	Active
Cl.Oc1ccc(Cc2cc(Oc3c(I)cc(CCc4ncc[nH]4)cc3I)ccc2O)cc1	CHEMBL533363	GSK	Inactive
Cl.Oc1ccc(Cc2cc(Oc3c(I)cc(CCc4ncc[nH]4)cc3I)ccc2O)cc1	CHEMBL533363	GSK	Inactive
Cl.Oc1ccc(C2NCc3ccccc3-n3cccc32)cc1Cl	CHEMBL601737	St. Jude	Inactive
Cl.Oc1ccc(C2NCc3ccccc3-n3cccc32)cc1Cl	CHEMBL601737	St. Jude	Active
Cl.Oc1ccc(C2NCc3ccccc3-n3cccc32)cc1Cl	CHEMBL601737	St. Jude	Active
Cl.Oc1ccc(C2NCc3ccccc3-n3cccc32)cc1Cl	CHEMBL601737	St. Jude	Inactive
Cl.Oc1ccc(C2NCc3ccccc3-n3cccc32)cc1Cl	CHEMBL601737	St. Jude	Active
Cl.Oc1ccc(C2NCc3ccccc3-n3cccc32)cc1Cl	CHEMBL601737	St. Jude	Active
Cl.Oc1ccc(C2NCc3ccccc3-n3cccc32)cc1Cl	CHEMBL601737	St. Jude	Active
Cl.Oc1ccc(C2NCc3ccccc3-n3cccc32)cc1Cl	CHEMBL601737	St. Jude	Inactive
Cl.Oc1ccc(C2NCc3ccccc3-n3cccc32)cc1Cl	CHEMBL601737	St. Jude	Inactive
Cl.Oc1ccc(C2NCc3ccccc3-n3cccc32)cc1Cl	CHEMBL601737	St. Jude	Inactive
Cl.Oc1ccc(C2NCc3ccccc3-n3cccc32)cc1Cl	CHEMBL601737	St. Jude	Active
Cl.Oc1ccc(C2NCc3ccccc3-n3cccc32)cc1Cl	CHEMBL601737	St. Jude	Inactive
Cl.Oc1ccc(C2NCc3ccccc3-n3cccc32)cc1Cl	CHEMBL601737	St. Jude	Inactive
Cl.Oc1ccc(C2NCc3ccccc3-n3cccc32)cc1Cl	CHEMBL601737	St. Jude	Active
Cl.Oc1ccc(C2NCc3ccccc3-n3cccc32)cc1Cl	CHEMBL601737	St. Jude	Active
Cl.Oc1ccc(C2NCc3ccccc3-n3cccc32)cc1Cl	CHEMBL601737	St. Jude	Inactive
Cl.Oc1ccc(C2CNCCc3c2cc(O)c(OCc2ccccc2)c3Cl)cc1	CHEMBL525691	GSK	Active
Cl.Oc1ccc(C2CNCCc3c2cc(O)c(OCc2ccccc2)c3Cl)cc1	CHEMBL525691	GSK	Inactive
Cl.Oc1ccc(C2CNCCc3c2cc(O)c(OCc2ccccc2)c3Cl)cc1	CHEMBL525691	GSK	Inactive
Cl.Oc1ccc(-c2ccccc2)cc1CNC1CCCCC1	CHEMBL527689	GSK	Active
Cl.Oc1ccc(-c2ccccc2)cc1CNC1CCCCC1	CHEMBL527689	GSK	Inactive
Cl.Oc1ccc(-c2ccccc2)cc1CNC1CCCCC1	CHEMBL527689	GSK	Active
Cl.Oc1ccc(-c2cc(COc3ccccc3C(F)(F)F)c(C3=CCNCC3)cc2COc2ccccc2C(F)(F)F)cc1	CHEMBL536894	GSK	Inactive
Cl.Oc1ccc(-c2cc(COc3ccccc3C(F)(F)F)c(C3=CCNCC3)cc2COc2ccccc2C(F)(F)F)cc1	CHEMBL536894	GSK	Active
Cl.Oc1ccc(-c2cc(COc3ccccc3C(F)(F)F)c(C3=CCNCC3)cc2COc2ccccc2C(F)(F)F)cc1	CHEMBL536894	GSK	Inactive
Cl.Oc1cc2ccccc2cc1CNC1CCCCC1	CHEMBL529506	GSK	Active
Cl.Oc1cc2ccccc2cc1CNC1CCCCC1	CHEMBL529506	GSK	Inactive
Cl.Oc1cc2ccccc2cc1CNC1CCCCC1	CHEMBL529506	GSK	Active
Cl.Oc1cc(Nc2ccnc3ccc(I)cc23)c(F)cc1Cl	CHEMBL581140	GSK	Inactive
Cl.Oc1cc(Nc2ccnc3ccc(I)cc23)c(F)cc1Cl	CHEMBL581140	GSK	Inactive
Cl.Oc1cc(Nc2ccnc3ccc(I)cc23)c(F)cc1Cl	CHEMBL581140	GSK	Active
Cl.Oc1cc(-c2nc(-c3ccccc3)[nH]c2-c2ccncc2)ccc1Cl	CHEMBL588165	GSK	Inactive
Cl.Oc1cc(-c2nc(-c3ccccc3)[nH]c2-c2ccncc2)ccc1Cl	CHEMBL588165	GSK	Active
Cl.Oc1cc(-c2nc(-c3ccccc3)[nH]c2-c2ccncc2)ccc1Cl	CHEMBL588165	GSK	Active
Cl.Oc1cc(-c2nc(C3(CNCc4ccc(Cl)cc4)CCCCC3)[nH]c2-c2ccncc2)ccc1Cl	CHEMBL588499	GSK	Active
Cl.Oc1cc(-c2nc(C3(CNCc4ccc(Cl)cc4)CCCCC3)[nH]c2-c2ccncc2)ccc1Cl	CHEMBL588499	GSK	Inactive
Cl.Oc1cc(-c2nc(C3(CNCc4ccc(Cl)cc4)CCCCC3)[nH]c2-c2ccncc2)ccc1Cl	CHEMBL588499	GSK	Active
Cl.Oc1c(CNC2CCCCC2)cc(Cl)c2ccccc12	CHEMBL546120	GSK	Active
Cl.Oc1c(CNC2CCCCC2)cc(Cl)c2ccccc12	CHEMBL546120	GSK	Active
Cl.Oc1c(CNC2CCCCC2)cc(Cl)c2ccccc12	CHEMBL546120	GSK	Inactive
Cl.Oc1c(Cl)cc(-c2ccccc2)cc1CNC1CCCCC1	CHEMBL534021	GSK	Inactive
Cl.Oc1c(Cl)cc(-c2ccccc2)cc1CNC1CCCCC1	CHEMBL534021	GSK	Active
Cl.Oc1c(Cl)cc(-c2ccccc2)cc1CNC1CCCCC1	CHEMBL534021	GSK	Active
Cl.OC(CNCCCCCCNCC(O)c1ccc(Cl)c(Cl)c1)c1ccc(Cl)c(Cl)c1	CHEMBL530601	GSK	Active
Cl.OC(CNCCCCCCNCC(O)c1ccc(Cl)c(Cl)c1)c1ccc(Cl)c(Cl)c1	CHEMBL530601	GSK	Inactive
Cl.OC(CNCCCCCCNCC(O)c1ccc(Cl)c(Cl)c1)c1ccc(Cl)c(Cl)c1	CHEMBL530601	GSK	Inactive
Cl.OC(CNCc1ccccc1)Cn1c2ccccc2c2ccccc21	CHEMBL600374	St. Jude	Active
Cl.OC(CNCc1ccccc1)Cn1c2ccccc2c2ccccc21	CHEMBL600374	St. Jude	Inactive
Cl.OC(CNC1CCCCCCC1)c1ccc(Cl)c(Cl)c1	CHEMBL537099	GSK	Active
Cl.OC(CNC1CCCCCCC1)c1ccc(Cl)c(Cl)c1	CHEMBL537099	GSK	Active
Cl.OC(CNC1CCCCCCC1)c1ccc(Cl)c(Cl)c1	CHEMBL537099	GSK	Inactive
Cl.OC(CNC1CCCCCC1)c1ccc(Cl)c(Cl)c1	CHEMBL528163	GSK	Active
Cl.OC(CNC1CCCCCC1)c1ccc(Cl)c(Cl)c1	CHEMBL528163	GSK	Inactive
Cl.OC(CNC1CCCCCC1)c1ccc(Cl)c(Cl)c1	CHEMBL528163	GSK	Active
Cl.OC(CN1CCN(c2cccc(Cl)c2)CC1)C(c1ccccc1)c1ccccc1	CHEMBL534084	GSK	Active
Cl.OC(CN1CCN(c2cccc(Cl)c2)CC1)C(c1ccccc1)c1ccccc1	CHEMBL534084	GSK	Inactive
Cl.OC(CN1CCN(c2cccc(Cl)c2)CC1)C(c1ccccc1)c1ccccc1	CHEMBL534084	GSK	Inactive
Cl.OC(CCNC1CCCCC1)COc1cccc2ccccc12	CHEMBL578280	Notavartis	Active
Cl.OC(CCNC1CCCCC1)COc1cccc2ccccc12	CHEMBL578280	Notavartis	Active
Cl.OC(c1ccccc1)C1CN(CCC2CC3CCC2C3)CCC1(O)c1ccccc1	CHEMBL586737	GSK	Active
Cl.OC(c1ccccc1)C1CN(CCC2CC3CCC2C3)CCC1(O)c1ccccc1	CHEMBL586737	GSK	Active
Cl.OC(c1ccccc1)C1CN(CCC2CC3CCC2C3)CCC1(O)c1ccccc1	CHEMBL586737	GSK	Inactive
Cl.OC(c1cccc(OCc2ccccc2)c1)C1CN(CCc2ccccc2)CCC1(O)c1ccccc1	CHEMBL546964	GSK	Active
Cl.OC(c1cccc(OCc2ccccc2)c1)C1CN(CCc2ccccc2)CCC1(O)c1ccccc1	CHEMBL546964	GSK	Active
Cl.OC(c1cccc(OCc2ccccc2)c1)C1CN(CCc2ccccc2)CCC1(O)c1ccccc1	CHEMBL546964	GSK	Inactive
Cl.OC(c1cc(C(F)(F)F)nc2c(F)cccc12)C1CCCCN1	CHEMBL528253	GSK	Active
Cl.OC(c1cc(C(F)(F)F)nc2c(F)cccc12)C1CCCCN1	CHEMBL528253	GSK	Inactive
Cl.OC(c1cc(C(F)(F)F)nc2c(F)cccc12)C1CCCCN1	CHEMBL528253	GSK	Inactive
Cl.O=S(=O)(NCCCN1CCOCC1)c1ccc2nccc(Nc3ccc(Oc4ccccc4)cc3)c2c1	CHEMBL532934	GSK	Active
Cl.O=S(=O)(NCCCN1CCOCC1)c1ccc2nccc(Nc3ccc(Oc4ccccc4)cc3)c2c1	CHEMBL532934	GSK	Inactive
Cl.O=S(=O)(NCCCN1CCOCC1)c1ccc2nccc(Nc3ccc(Oc4ccccc4)cc3)c2c1	CHEMBL532934	GSK	Active
Cl.O=S(=O)(Nc1ccc2nccc(N3CCNCC3)c2c1)c1ccc2oc3ccccc3c2c1	CHEMBL579771	GSK	Inactive
Cl.O=S(=O)(Nc1ccc2nccc(N3CCNCC3)c2c1)c1ccc2oc3ccccc3c2c1	CHEMBL579771	GSK	Inactive
Cl.O=S(=O)(Nc1ccc2nccc(N3CCNCC3)c2c1)c1ccc2oc3ccccc3c2c1	CHEMBL579771	GSK	Active
Cl.O=S(=O)(Nc1ccc2nccc(N3CCNCC3)c2c1)c1ccc2c(Cl)cccc2c1	CHEMBL549090	GSK	Inactive
Cl.O=S(=O)(Nc1ccc2nccc(N3CCNCC3)c2c1)c1ccc2c(Cl)cccc2c1	CHEMBL549090	GSK	Inactive
Cl.O=S(=O)(Nc1ccc2nccc(N3CCNCC3)c2c1)c1ccc2c(Cl)cccc2c1	CHEMBL549090	GSK	Active
Cl.O=S(=O)(Nc1ccc2nccc(N3CCNCC3)c2c1)c1ccc(-c2ccccc2)cc1	CHEMBL549181	GSK	Inactive
Cl.O=S(=O)(Nc1ccc2nccc(N3CCNCC3)c2c1)c1ccc(-c2ccccc2)cc1	CHEMBL549181	GSK	Active
Cl.O=S(=O)(Nc1ccc2nccc(N3CCNCC3)c2c1)c1ccc(-c2ccccc2)cc1	CHEMBL549181	GSK	Inactive
Cl.O=S(=O)(Nc1cc2c(cc1OCCCN1CCCCC1)CCNCC2)c1ccc(-c2ccc(Cl)cc2)cc1	CHEMBL547919	GSK	Active
Cl.O=S(=O)(Nc1cc2c(cc1OCCCN1CCCCC1)CCNCC2)c1ccc(-c2ccc(Cl)cc2)cc1	CHEMBL547919	GSK	Inactive
Cl.O=S(=O)(Nc1cc2c(cc1OCCCN1CCCCC1)CCNCC2)c1ccc(-c2ccc(Cl)cc2)cc1	CHEMBL547919	GSK	Inactive
Cl.O=S(=O)(Nc1cc2c(cc1OCc1ccccc1)CCN(C1CCC1)CC2)c1ccc(-c2ccc(Cl)cc2)cc1	CHEMBL527005	GSK	Inactive
Cl.O=S(=O)(Nc1cc2c(cc1OCc1ccccc1)CCN(C1CCC1)CC2)c1ccc(-c2ccc(Cl)cc2)cc1	CHEMBL527005	GSK	Active
Cl.O=S(=O)(Nc1cc2c(cc1OCc1ccccc1)CCN(C1CCC1)CC2)c1ccc(-c2ccc(Cl)cc2)cc1	CHEMBL527005	GSK	Inactive
Cl.O=S(=O)(Nc1cc2c(cc1O)CCNCC2)c1ccc(-c2ccc(Cl)cc2)cc1	CHEMBL548164	GSK	Active
Cl.O=S(=O)(Nc1cc2c(cc1O)CCNCC2)c1ccc(-c2ccc(Cl)cc2)cc1	CHEMBL548164	GSK	Inactive
Cl.O=S(=O)(Nc1cc2c(cc1O)CCNCC2)c1ccc(-c2ccc(Cl)cc2)cc1	CHEMBL548164	GSK	Inactive
Cl.O=S(=O)(Nc1cc2c(cc1O)CCN(C1CCC1)CC2)c1ccc(Oc2ccc(F)cc2)cc1	CHEMBL586725	GSK	Inactive
Cl.O=S(=O)(Nc1cc2c(cc1O)CCN(C1CCC1)CC2)c1ccc(Oc2ccc(F)cc2)cc1	CHEMBL586725	GSK	Inactive
Cl.O=S(=O)(Nc1cc2c(cc1O)CCN(C1CCC1)CC2)c1ccc(Oc2ccc(F)cc2)cc1	CHEMBL586725	GSK	Active
Cl.O=S(=O)(Nc1cc2c(cc1O)CCN(C1CCC1)CC2)c1ccc(-c2ccc(F)cc2)cc1	CHEMBL532300	GSK	Active
Cl.O=S(=O)(Nc1cc2c(cc1O)CCN(C1CCC1)CC2)c1ccc(-c2ccc(F)cc2)cc1	CHEMBL532300	GSK	Active
Cl.O=S(=O)(Nc1cc2c(cc1O)CCN(C1CCC1)CC2)c1ccc(-c2ccc(F)cc2)cc1	CHEMBL532300	GSK	Inactive
Cl.O=S(=O)(c1cccc(F)c1)c1ccc(Nc2ncnc3cc(Br)sc23)cc1Cl	CHEMBL534003	GSK	Inactive
Cl.O=S(=O)(c1cccc(F)c1)c1ccc(Nc2ncnc3cc(Br)sc23)cc1Cl	CHEMBL534003	GSK	Active
Cl.O=S(=O)(c1cccc(F)c1)c1ccc(Nc2ncnc3cc(Br)sc23)cc1Cl	CHEMBL534003	GSK	Inactive
Cl.O=S(=O)(c1ccc2ccccc2c1)N1CCCN(Cc2ccc(OCCCN3CCCCC3)cc2)CC1	CHEMBL533776	GSK	Active
Cl.O=S(=O)(c1ccc2ccccc2c1)N1CCCN(Cc2ccc(OCCCN3CCCCC3)cc2)CC1	CHEMBL533776	GSK	Inactive
Cl.O=S(=O)(c1ccc2ccccc2c1)N1CCCN(Cc2ccc(OCCCN3CCCCC3)cc2)CC1	CHEMBL533776	GSK	Inactive
Cl.O=S(=O)(c1ccc(OCc2ccc(Cl)cc2)cc1)c1cc2c(cc1OCc1ccccc1)CCN(CC1CC1)CC2	CHEMBL580387	GSK	Active
Cl.O=S(=O)(c1ccc(OCc2ccc(Cl)cc2)cc1)c1cc2c(cc1OCc1ccccc1)CCN(CC1CC1)CC2	CHEMBL580387	GSK	Inactive
Cl.O=S(=O)(c1ccc(OCc2ccc(Cl)cc2)cc1)c1cc2c(cc1OCc1ccccc1)CCN(CC1CC1)CC2	CHEMBL580387	GSK	Inactive
Cl.O=S(=O)(c1ccc(OCc2ccc(Cl)cc2)cc1)c1cc2c(cc1OCc1ccccc1)CCN(C1CCC1)CC2	CHEMBL547926	GSK	Inactive
Cl.O=S(=O)(c1ccc(OCc2ccc(Cl)cc2)cc1)c1cc2c(cc1OCc1ccccc1)CCN(C1CCC1)CC2	CHEMBL547926	GSK	Inactive
Cl.O=S(=O)(c1ccc(OCc2ccc(Cl)cc2)cc1)c1cc2c(cc1OCc1ccccc1)CCN(C1CCC1)CC2	CHEMBL547926	GSK	Active
Cl.O=S(=O)(c1ccc(OCc2ccc(Cl)cc2)cc1)c1cc2c(cc1O)CCN(C1CCC1)CC2	CHEMBL548571	GSK	Inactive
Cl.O=S(=O)(c1ccc(OCc2ccc(Cl)cc2)cc1)c1cc2c(cc1O)CCN(C1CCC1)CC2	CHEMBL548571	GSK	Active
Cl.O=S(=O)(c1ccc(OCc2ccc(Cl)cc2)cc1)c1cc2c(cc1O)CCN(C1CCC1)CC2	CHEMBL548571	GSK	Inactive
Cl.O=S(=O)(c1ccc(OCc2ccc(Cl)cc2)cc1)c1cc2c(c(-c3ccc(F)cc3)c1)CCN(CC1CC1)CC2	CHEMBL548529	GSK	Inactive
Cl.O=S(=O)(c1ccc(OCc2ccc(Cl)cc2)cc1)c1cc2c(c(-c3ccc(F)cc3)c1)CCN(CC1CC1)CC2	CHEMBL548529	GSK	Active
Cl.O=S(=O)(c1ccc(OCc2ccc(Cl)cc2)cc1)c1cc2c(c(-c3ccc(F)cc3)c1)CCN(CC1CC1)CC2	CHEMBL548529	GSK	Inactive
Cl.O=C1Nc2ccc3ncccc3c2/C1=C/Nc1ccc(N2CCN(CCO)CC2)cc1	CHEMBL586204	GSK	Inactive
Cl.O=C1Nc2ccc3ncccc3c2/C1=C/Nc1ccc(N2CCN(CCO)CC2)cc1	CHEMBL586204	GSK	Active
Cl.O=C1Nc2ccc3ncccc3c2/C1=C/Nc1ccc(N2CCN(CCO)CC2)cc1	CHEMBL586204	GSK	Inactive
Cl.O=C1Nc2ccc(Br)cc2C12NCCc1c2[nH]c2ccccc12	CHEMBL585611	Notavartis	Active
Cl.O=C1Nc2ccc(Br)cc2C12NCCc1c2[nH]c2ccccc12	CHEMBL585611	Notavartis	Active
Cl.O=c1nc(NCCCNCc2cc3c(Cl)cc(Cl)cc3[nH]2)[nH]c2ccsc12	CHEMBL526627	GSK	Active
Cl.O=c1nc(NCCCNCc2cc3c(Cl)cc(Cl)cc3[nH]2)[nH]c2ccsc12	CHEMBL526627	GSK	Inactive
Cl.O=c1nc(NCCCNCc2cc3c(Cl)cc(Cl)cc3[nH]2)[nH]c2ccsc12	CHEMBL526627	GSK	Inactive
Cl.O=c1nc(NCCCNCc2cc3c(Cl)cc(Cl)cc3[nH]2)[nH]c2ccccc12	CHEMBL547112	GSK	Inactive
Cl.O=c1nc(NCCCNCc2cc3c(Cl)cc(Cl)cc3[nH]2)[nH]c2ccccc12	CHEMBL547112	GSK	Inactive
Cl.O=c1nc(NCCCNCc2cc3c(Cl)cc(Cl)cc3[nH]2)[nH]c2ccccc12	CHEMBL547112	GSK	Active
Cl.O=c1n(CC2CCCCC2)c2cc(Cl)cc(OCCNc3ccncc3)c2n1CC1CCCCC1	CHEMBL579453	GSK	Inactive
Cl.O=c1n(CC2CCCCC2)c2cc(Cl)cc(OCCNc3ccncc3)c2n1CC1CCCCC1	CHEMBL579453	GSK	Active
Cl.O=c1n(CC2CCCCC2)c2cc(Cl)cc(OCCNc3ccncc3)c2n1CC1CCCCC1	CHEMBL579453	GSK	Inactive
Cl.O=C1CSc2ccc(CNC3CCN(CCc4c(F)cnc5ccc(F)cc45)CC3)nc2N1	CHEMBL535711	GSK	Inactive
Cl.O=C1CSc2ccc(CNC3CCN(CCc4c(F)cnc5ccc(F)cc45)CC3)nc2N1	CHEMBL535711	GSK	Inactive
Cl.O=C1CSc2ccc(CNC3CCN(CCc4c(F)cnc5ccc(F)cc45)CC3)nc2N1	CHEMBL535711	GSK	Active
Cl.O=C1CSc2ccc(CNC3CCN(CCc4c(Cl)cnc5ccc(F)cc45)CC3)nc2N1	CHEMBL531480	GSK	Inactive
Cl.O=C1CSc2ccc(CNC3CCN(CCc4c(Cl)cnc5ccc(F)cc45)CC3)nc2N1	CHEMBL531480	GSK	Inactive
Cl.O=C1CSc2ccc(CNC3CCN(CCc4c(Cl)cnc5ccc(F)cc45)CC3)nc2N1	CHEMBL531480	GSK	Active
Cl.O=C1CSc2ccc(CNC3CCN(CCc4c(Cl)cnc5ccc(Cl)cc45)CC3)nc2N1	CHEMBL530849	GSK	Inactive
Cl.O=C1CSc2ccc(CNC3CCN(CCc4c(Cl)cnc5ccc(Cl)cc45)CC3)nc2N1	CHEMBL530849	GSK	Active
Cl.O=C1CSc2ccc(CNC3CCN(CCc4c(Cl)cnc5ccc(Cl)cc45)CC3)nc2N1	CHEMBL530849	GSK	Active
Cl.O=C1COc2ccc(S(=O)(=O)N3CCC[C@@H]3CCN3CCC(c4c[nH]c5cnccc45)CC3)cc2N1	CHEMBL581814	GSK	Inactive
Cl.O=C1COc2ccc(S(=O)(=O)N3CCC[C@@H]3CCN3CCC(c4c[nH]c5cnccc45)CC3)cc2N1	CHEMBL581814	GSK	Inactive
Cl.O=C1COc2ccc(S(=O)(=O)N3CCC[C@@H]3CCN3CCC(c4c[nH]c5cnccc45)CC3)cc2N1	CHEMBL581814	GSK	Active
Cl.O=C1COc2cc(Cl)c(CNC3CCN(CCc4ccnc5c(F)cc(F)cc45)CC3)nc2N1	CHEMBL524935	GSK	Inactive
Cl.O=C1COc2cc(Cl)c(CNC3CCN(CCc4ccnc5c(F)cc(F)cc45)CC3)nc2N1	CHEMBL524935	GSK	Active
Cl.O=C1COc2cc(Cl)c(CNC3CCN(CCc4ccnc5c(F)cc(F)cc45)CC3)nc2N1	CHEMBL524935	GSK	Inactive
Cl.O=c1ccc2ncc(Cl)c3c2n1CC3CN1CCC(NCc2cc3c(cn2)OCCO3)CC1	CHEMBL580777	GSK	Inactive
Cl.O=c1ccc2ncc(Cl)c3c2n1CC3CN1CCC(NCc2cc3c(cn2)OCCO3)CC1	CHEMBL580777	GSK	Inactive
Cl.O=c1ccc2ncc(Cl)c3c2n1CC3CN1CCC(NCc2cc3c(cn2)OCCO3)CC1	CHEMBL580777	GSK	Active
Cl.O=c1cc(NCCNCc2cccc(-c3ccccc3)c2)[nH]c2ccccc12	CHEMBL532494	GSK	Inactive
Cl.O=c1cc(NCCNCc2cccc(-c3ccccc3)c2)[nH]c2ccccc12	CHEMBL532494	GSK	Inactive
Cl.O=c1cc(NCCNCc2cccc(-c3ccccc3)c2)[nH]c2ccccc12	CHEMBL532494	GSK	Active
Cl.O=c1cc(NCCCNCc2scc3c(Cl)cc(C(F)(F)F)nc23)[nH]c2ccccc12	CHEMBL547066	GSK	Inactive
Cl.O=c1cc(NCCCNCc2scc3c(Cl)cc(C(F)(F)F)nc23)[nH]c2ccccc12	CHEMBL547066	GSK	Active
Cl.O=c1cc(NCCCNCc2scc3c(Cl)cc(C(F)(F)F)nc23)[nH]c2ccccc12	CHEMBL547066	GSK	Inactive
Cl.O=c1cc(NCCCNCc2scc(I)c2I)[nH]c2ccccc12	CHEMBL534416	GSK	Active
Cl.O=c1cc(NCCCNCc2scc(I)c2I)[nH]c2ccccc12	CHEMBL534416	GSK	Inactive
Cl.O=c1cc(NCCCNCc2scc(I)c2I)[nH]c2ccccc12	CHEMBL534416	GSK	Inactive
Cl.O=c1cc(NCCCNCc2sc(Br)nc2Br)[nH]c2ccccc12	CHEMBL536159	GSK	Inactive
Cl.O=c1cc(NCCCNCc2sc(Br)nc2Br)[nH]c2ccccc12	CHEMBL536159	GSK	Inactive
Cl.O=c1cc(NCCCNCc2sc(Br)nc2Br)[nH]c2ccccc12	CHEMBL536159	GSK	Active
Cl.O=c1cc(NCCCNCc2sc(Br)c(Br)c2Br)[nH]c2ccccc12	CHEMBL529015	GSK	Active
Cl.O=c1cc(NCCCNCc2sc(Br)c(Br)c2Br)[nH]c2ccccc12	CHEMBL529015	GSK	Inactive
Cl.O=c1cc(NCCCNCc2sc(Br)c(Br)c2Br)[nH]c2ccccc12	CHEMBL529015	GSK	Inactive
Cl.O=c1cc(NCCCNCc2csc(Br)c2Sc2ccc(Cl)cc2)[nH]c2ccccc12	CHEMBL588228	GSK	Active
Cl.O=c1cc(NCCCNCc2csc(Br)c2Sc2ccc(Cl)cc2)[nH]c2ccccc12	CHEMBL588228	GSK	Inactive
Cl.O=c1cc(NCCCNCc2csc(Br)c2Sc2ccc(Cl)cc2)[nH]c2ccccc12	CHEMBL588228	GSK	Active
Cl.O=c1cc(NCCCNCc2ccc(Cl)c(Cl)c2)[nH]c2ccc(Oc3ccccc3)cc12	CHEMBL588081	GSK	Inactive
Cl.O=c1cc(NCCCNCc2ccc(Cl)c(Cl)c2)[nH]c2ccc(Oc3ccccc3)cc12	CHEMBL588081	GSK	Active
Cl.O=c1cc(NCCCNCc2ccc(Cl)c(Cl)c2)[nH]c2ccc(Oc3ccccc3)cc12	CHEMBL588081	GSK	Inactive
Cl.O=c1cc(NCCCNCc2ccc(Cl)c(Cl)c2)[nH]c2ccc(Cl)cc12	CHEMBL534771	GSK	Inactive
Cl.O=c1cc(NCCCNCc2ccc(Cl)c(Cl)c2)[nH]c2ccc(Cl)cc12	CHEMBL534771	GSK	Active
Cl.O=c1cc(NCCCNCc2ccc(Cl)c(Cl)c2)[nH]c2ccc(Cl)cc12	CHEMBL534771	GSK	Inactive
Cl.O=c1cc(NCCCNCc2ccc(Cl)c(Cl)c2)[nH]c2ccc(C(F)(F)F)cc12	CHEMBL529846	GSK	Inactive
Cl.O=c1cc(NCCCNCc2ccc(Cl)c(Cl)c2)[nH]c2ccc(C(F)(F)F)cc12	CHEMBL529846	GSK	Inactive
Cl.O=c1cc(NCCCNCc2ccc(Cl)c(Cl)c2)[nH]c2ccc(C(F)(F)F)cc12	CHEMBL529846	GSK	Active
Cl.O=c1cc(NCCCNCc2ccc(Cl)c(Cl)c2)[nH]c2cc(F)cc(F)c12	CHEMBL536208	GSK	Active
Cl.O=c1cc(NCCCNCc2ccc(Cl)c(Cl)c2)[nH]c2cc(F)cc(F)c12	CHEMBL536208	GSK	Active
Cl.O=c1cc(NCCCNCc2ccc(Cl)c(Cl)c2)[nH]c2cc(F)cc(F)c12	CHEMBL536208	GSK	Inactive
Cl.O=c1cc(NCCCNCc2ccc(Cl)c(Cl)c2)[nH]c2cc(Cl)ccc12	CHEMBL533948	GSK	Active
Cl.O=c1cc(NCCCNCc2ccc(Cl)c(Cl)c2)[nH]c2cc(Cl)ccc12	CHEMBL533948	GSK	Inactive
Cl.O=c1cc(NCCCNCc2ccc(Cl)c(Cl)c2)[nH]c2cc(Cl)ccc12	CHEMBL533948	GSK	Inactive
Cl.O=c1cc(NCCCNCc2ccc(C(F)(F)F)s2)[nH]c2ccccc12	CHEMBL548154	GSK	Active
Cl.O=c1cc(NCCCNCc2ccc(C(F)(F)F)s2)[nH]c2ccccc12	CHEMBL548154	GSK	Inactive
Cl.O=c1cc(NCCCNCc2ccc(C(F)(F)F)s2)[nH]c2ccccc12	CHEMBL548154	GSK	Inactive
Cl.O=c1cc(NCCCNCc2cc3ccccc3s2)[nH]c2ccccc12	CHEMBL587254	GSK	Inactive
Cl.O=c1cc(NCCCNCc2cc3ccccc3s2)[nH]c2ccccc12	CHEMBL587254	GSK	Inactive
Cl.O=c1cc(NCCCNCc2cc3ccccc3s2)[nH]c2ccccc12	CHEMBL587254	GSK	Active
Cl.O=c1cc(NCCCNCc2cc3ccc(Br)cc3s2)[nH]c2ccccc12	CHEMBL531257	GSK	Active
Cl.O=c1cc(NCCCNCc2cc3ccc(Br)cc3s2)[nH]c2ccccc12	CHEMBL531257	GSK	Inactive
Cl.O=c1cc(NCCCNCc2cc3ccc(Br)cc3s2)[nH]c2ccccc12	CHEMBL531257	GSK	Inactive
Cl.O=c1cc(NCCCNCc2cc3c(Cl)cccc3s2)[nH]c2ccccc12	CHEMBL532306	GSK	Inactive
Cl.O=c1cc(NCCCNCc2cc3c(Cl)cccc3s2)[nH]c2ccccc12	CHEMBL532306	GSK	Inactive
Cl.O=c1cc(NCCCNCc2cc3c(Cl)cccc3s2)[nH]c2ccccc12	CHEMBL532306	GSK	Active
Cl.O=c1cc(NCCCNCc2cc3c(Cl)cc(Cl)cc3[nH]2)[nH]c2ccccc12	CHEMBL530673	GSK	Active
Cl.O=c1cc(NCCCNCc2cc3c(Cl)cc(Cl)cc3[nH]2)[nH]c2ccccc12	CHEMBL530673	GSK	Inactive
Cl.O=c1cc(NCCCNCc2cc3c(Cl)cc(Cl)cc3[nH]2)[nH]c2ccccc12	CHEMBL530673	GSK	Inactive
Cl.O=c1cc(NCCCNCc2cc(Br)cs2)[nH]c2ccccc12	CHEMBL548379	GSK	Active
Cl.O=c1cc(NCCCNCc2cc(Br)cs2)[nH]c2ccccc12	CHEMBL548379	GSK	Inactive
Cl.O=c1cc(NCCCNCc2cc(Br)cs2)[nH]c2ccccc12	CHEMBL548379	GSK	Inactive
Cl.O=c1cc(NCCCNC2CCOc3c(I)cc(Cl)cc32)[nH]c2ccccc12	CHEMBL547022	GSK	Active
Cl.O=c1cc(NCCCNC2CCOc3c(I)cc(Cl)cc32)[nH]c2ccccc12	CHEMBL547022	GSK	Inactive
Cl.O=c1cc(NCCCNC2CCOc3c(I)cc(Cl)cc32)[nH]c2ccccc12	CHEMBL547022	GSK	Inactive
Cl.O=c1cc(NCCCNC2CCOc3c(Cl)cc(Cl)cc32)[nH]c2ccccc12	CHEMBL580376	GSK	Active
Cl.O=c1cc(NCCCNC2CCOc3c(Cl)cc(Cl)cc32)[nH]c2ccccc12	CHEMBL580376	GSK	Inactive
Cl.O=c1cc(NCCCNC2CCOc3c(Cl)cc(Cl)cc32)[nH]c2ccccc12	CHEMBL580376	GSK	Active
Cl.O=c1cc(NCCCCNCc2ccc(Br)c(Br)c2)[nH]c2ccccc12	CHEMBL580243	GSK	Inactive
Cl.O=c1cc(NCCCCNCc2ccc(Br)c(Br)c2)[nH]c2ccccc12	CHEMBL580243	GSK	Inactive
Cl.O=c1cc(NCCCCNCc2ccc(Br)c(Br)c2)[nH]c2ccccc12	CHEMBL580243	GSK	Active
Cl.O=C1c2ccccc2CN1CCCN1CCC(Oc2ccc(F)cc2)CC1	CHEMBL529781	GSK	Inactive
Cl.O=C1c2ccccc2CN1CCCN1CCC(Oc2ccc(F)cc2)CC1	CHEMBL529781	GSK	Active
Cl.O=C1c2ccccc2CN1CCCN1CCC(Oc2ccc(F)cc2)CC1	CHEMBL529781	GSK	Inactive
Cl.O=C(OCC1CCN(Cc2ccccc2)C1)c1ccc(Cl)cc1	CHEMBL526998	GSK	Inactive
Cl.O=C(OCC1CCN(Cc2ccccc2)C1)c1ccc(Cl)cc1	CHEMBL526998	GSK	Active
Cl.O=C(OCC1CCN(Cc2ccccc2)C1)c1ccc(Cl)cc1	CHEMBL526998	GSK	Inactive
Cl.O=C(Oc1ccc(C2CNCCc3c2cc(OC(=O)c2ccc(O)cc2)c(OC(=O)c2ccc(O)cc2)c3Cl)cc1)c1ccc(O)cc1	CHEMBL529619	GSK	Inactive
Cl.O=C(Oc1ccc(C2CNCCc3c2cc(OC(=O)c2ccc(O)cc2)c(OC(=O)c2ccc(O)cc2)c3Cl)cc1)c1ccc(O)cc1	CHEMBL529619	GSK	Active
Cl.O=C(Oc1ccc(C2CNCCc3c2cc(OC(=O)c2ccc(O)cc2)c(OC(=O)c2ccc(O)cc2)c3Cl)cc1)c1ccc(O)cc1	CHEMBL529619	GSK	Inactive
Cl.O=C(O[C@H]1CN[C@H](C#Cc2cc3ncnc(Nc4ccc5c(ccn5S(=O)(=O)c5cccs5)c4)c3s2)C1)N1CCOCC1	CHEMBL531090	GSK	Inactive
Cl.O=C(O[C@H]1CN[C@H](C#Cc2cc3ncnc(Nc4ccc5c(ccn5S(=O)(=O)c5cccs5)c4)c3s2)C1)N1CCOCC1	CHEMBL531090	GSK	Active
Cl.O=C(O[C@H]1CN[C@H](C#Cc2cc3ncnc(Nc4ccc5c(ccn5S(=O)(=O)c5cccs5)c4)c3s2)C1)N1CCOCC1	CHEMBL531090	GSK	Inactive
Cl.O=C(O[C@H]1CN[C@H](C#Cc2cc3c(Nc4ccc(OCc5cccc(F)c5)c(Cl)c4)ncnc3s2)C1)N1CCCC1	CHEMBL588545	GSK	Active
Cl.O=C(O[C@H]1CN[C@H](C#Cc2cc3c(Nc4ccc(OCc5cccc(F)c5)c(Cl)c4)ncnc3s2)C1)N1CCCC1	CHEMBL588545	GSK	Inactive
Cl.O=C(O[C@H]1CN[C@H](C#Cc2cc3c(Nc4ccc(OCc5cccc(F)c5)c(Cl)c4)ncnc3s2)C1)N1CCCC1	CHEMBL588545	GSK	Inactive
Cl.O=C(O)CNCC(O)c1ccccc1	CHEMBL580274	GSK	Active
Cl.O=C(O)CNCC(O)c1ccccc1	CHEMBL580274	GSK	Inactive
Cl.O=C(O)CNCC(O)c1ccccc1	CHEMBL580274	GSK	Inactive
Cl.O=C(O)CCCN1CCCC(=C(c2ccccc2)c2ccccc2)C1	CHEMBL530671	GSK	Active
Cl.O=C(O)CCCN1CCCC(=C(c2ccccc2)c2ccccc2)C1	CHEMBL530671	GSK	Inactive
Cl.O=C(O)CCCN1CCCC(=C(c2ccccc2)c2ccccc2)C1	CHEMBL530671	GSK	Inactive
Cl.O=C(NCCN1CCCCC1)c1ccc(OC2CCN(CC3CCCCC3)CC2)c(Cl)c1	CHEMBL576994	Notavartis	Active
Cl.O=C(NCCN1CCCCC1)c1ccc(OC2CCN(CC3CCCCC3)CC2)c(Cl)c1	CHEMBL576994	Notavartis	Active
Cl.O=C(NCCCCN1CCC(O)(c2ccc3c(c2)OCO3)CC1)c1ccc(NC(=O)c2ccc(Cl)cc2)cc1	CHEMBL529679	GSK	Active
Cl.O=C(NCCCCN1CCC(O)(c2ccc3c(c2)OCO3)CC1)c1ccc(NC(=O)c2ccc(Cl)cc2)cc1	CHEMBL529679	GSK	Inactive
Cl.O=C(NCCCCN1CCC(O)(c2ccc3c(c2)OCO3)CC1)c1ccc(NC(=O)c2ccc(Cl)cc2)cc1	CHEMBL529679	GSK	Inactive
Cl.O=C(NCCCCN1CCC(O)(c2ccc(Cl)cc2)CC1)c1ccc(Br)cc1	CHEMBL529109	GSK	Active
Cl.O=C(NCCCCN1CCC(O)(c2ccc(Cl)cc2)CC1)c1ccc(Br)cc1	CHEMBL529109	GSK	Inactive
Cl.O=C(NCCCCN1CCC(O)(c2ccc(Cl)cc2)CC1)c1ccc(Br)cc1	CHEMBL529109	GSK	Inactive
Cl.O=C(NCCCCN1CCC(c2ccc3ccccc3c2O)CC1)c1ccc(-c2ccc(Cl)cc2)cc1	CHEMBL547203	GSK	Inactive
Cl.O=C(NCCCCN1CCC(c2ccc3ccccc3c2O)CC1)c1ccc(-c2ccc(Cl)cc2)cc1	CHEMBL547203	GSK	Active
Cl.O=C(NCCCCN1CCC(c2ccc3ccccc3c2O)CC1)c1ccc(-c2ccc(Cl)cc2)cc1	CHEMBL547203	GSK	Active
Cl.O=C(NCCCCN1CCC(c2ccc3c(c2OCCO)CCCC3)CC1)c1ccc2oc(-c3ccc(C(F)(F)F)cc3)cc2c1	CHEMBL581943	GSK	Active
Cl.O=C(NCCCCN1CCC(c2ccc3c(c2OCCO)CCCC3)CC1)c1ccc2oc(-c3ccc(C(F)(F)F)cc3)cc2c1	CHEMBL581943	GSK	Inactive
Cl.O=C(NCCCCN1CCC(c2ccc3c(c2OCCO)CCCC3)CC1)c1ccc2oc(-c3ccc(C(F)(F)F)cc3)cc2c1	CHEMBL581943	GSK	Inactive
Cl.O=C(NCCCCN1CCC(c2ccc3c(c2OCCO)CCCC3)CC1)c1ccc(-c2ccc(C(F)(F)F)cc2)cc1	CHEMBL548596	GSK	Inactive
Cl.O=C(NCCCCN1CCC(c2ccc3c(c2OCCO)CCCC3)CC1)c1ccc(-c2ccc(C(F)(F)F)cc2)cc1	CHEMBL548596	GSK	Inactive
Cl.O=C(NCCCCN1CCC(c2ccc3c(c2OCCO)CCCC3)CC1)c1ccc(-c2ccc(C(F)(F)F)cc2)cc1	CHEMBL548596	GSK	Active
Cl.O=C(NCCCCN1CCC(c2ccc3c(c2OCCCO)CCCC3)CC1)c1ccc(-c2ccc(C(F)(F)F)cc2)c(CO)c1	CHEMBL529692	GSK	Inactive
Cl.O=C(NCCCCN1CCC(c2ccc3c(c2OCCCO)CCCC3)CC1)c1ccc(-c2ccc(C(F)(F)F)cc2)c(CO)c1	CHEMBL529692	GSK	Active
Cl.O=C(NCCCCN1CCC(c2ccc3c(c2OC(=O)c2ccc(NC(=O)c4ccc(Cl)cc4)cc2)CCCC3)CC1)c1ccc(NC(=O)c2ccc(Cl)cc2)cc1	CHEMBL586129	GSK	Active
Cl.O=C(NCCCCN1CCC(c2ccc3c(c2OC(=O)c2ccc(NC(=O)c4ccc(Cl)cc4)cc2)CCCC3)CC1)c1ccc(NC(=O)c2ccc(Cl)cc2)cc1	CHEMBL586129	GSK	Inactive
Cl.O=C(NCCCCN1CCC(c2ccc3c(c2OC(=O)c2ccc(NC(=O)c4ccc(Cl)cc4)cc2)CCCC3)CC1)c1ccc(NC(=O)c2ccc(Cl)cc2)cc1	CHEMBL586129	GSK	Active
Cl.O=C(NCCCCN1CCC(c2ccc3c(c2O)CCCC3)CC1)c1ccc(NC(=O)c2ccc(Cl)cc2)cc1	CHEMBL533755	GSK	Inactive
Cl.O=C(NCCCCN1CCC(c2ccc3c(c2O)CCCC3)CC1)c1ccc(NC(=O)c2ccc(Cl)cc2)cc1	CHEMBL533755	GSK	Active
Cl.O=C(NCCCCN1CCC(c2ccc3c(c2O)CCCC3)CC1)c1ccc(NC(=O)c2ccc(Cl)cc2)cc1	CHEMBL533755	GSK	Active
Cl.O=C(NCCCCN1CCC(c2ccc(OC(F)(F)F)cc2)CC1)c1ccc(NC(=O)c2ccc(Cl)cc2)cc1	CHEMBL533907	GSK	Active
Cl.O=C(NCCCCN1CCC(c2ccc(OC(F)(F)F)cc2)CC1)c1ccc(NC(=O)c2ccc(Cl)cc2)cc1	CHEMBL533907	GSK	Inactive
Cl.O=C(NCCCCN1CCC(c2ccc(OC(F)(F)F)cc2)CC1)c1ccc(NC(=O)c2ccc(Cl)cc2)cc1	CHEMBL533907	GSK	Active
Cl.O=C(NCc1ccc(C(=O)N2CCC(N3CCCCC3)CC2)cc1)c1cc(-c2cccc(C(F)(F)F)c2)ccc1O	CHEMBL527511	GSK	Inactive
Cl.O=C(NCc1ccc(C(=O)N2CCC(N3CCCCC3)CC2)cc1)c1cc(-c2cccc(C(F)(F)F)c2)ccc1O	CHEMBL527511	GSK	Inactive
Cl.O=C(NCc1ccc(C(=O)N2CCC(N3CCCCC3)CC2)cc1)c1cc(-c2cccc(C(F)(F)F)c2)ccc1O	CHEMBL527511	GSK	Active
Cl.O=C(Nc1ccncc1)Nc1ccc2c(c1)CCN(C1CCC1)CC2	CHEMBL537568	GSK	Inactive
Cl.O=C(Nc1ccncc1)Nc1ccc2c(c1)CCN(C1CCC1)CC2	CHEMBL537568	GSK	Inactive
Cl.O=C(Nc1ccncc1)Nc1ccc2c(c1)CCN(C1CCC1)CC2	CHEMBL537568	GSK	Active
Cl.O=C(Nc1ccnc2ccccc12)NC1CCN(CCc2ccccc2)CC1	CHEMBL537317	GSK	Inactive
Cl.O=C(Nc1ccnc2ccccc12)NC1CCN(CCc2ccccc2)CC1	CHEMBL537317	GSK	Inactive
Cl.O=C(Nc1ccnc2ccccc12)NC1CCN(CCc2ccccc2)CC1	CHEMBL537317	GSK	Active
Cl.O=C(Nc1ccnc2ccccc12)NC1CCN(Cc2ccccc2)CC1	CHEMBL586197	GSK	Inactive
Cl.O=C(Nc1ccnc2ccccc12)NC1CCN(Cc2ccccc2)CC1	CHEMBL586197	GSK	Inactive
Cl.O=C(Nc1ccnc2ccccc12)NC1CCN(Cc2ccccc2)CC1	CHEMBL586197	GSK	Active
Cl.O=C(NC1CCN(CC2(c3ccc(Cl)cc3)CCCCC2)CC1)c1cc[nH]n1	CHEMBL546837	GSK	Inactive
Cl.O=C(NC1CCN(CC2(c3ccc(Cl)cc3)CCCCC2)CC1)c1cc[nH]n1	CHEMBL546837	GSK	Active
Cl.O=C(NC1CCN(CC2(c3ccc(Cl)cc3)CCCCC2)CC1)c1cc[nH]n1	CHEMBL546837	GSK	Active
Cl.O=C(Nc1ccccc1Br)N[C@@H]1CCN(c2ccnc3ccccc23)C1	CHEMBL536823	GSK	Active
Cl.O=C(Nc1ccccc1Br)N[C@@H]1CCN(c2ccnc3ccccc23)C1	CHEMBL536823	GSK	Active
Cl.O=C(Nc1ccccc1Br)N[C@@H]1CCN(c2ccnc3ccccc23)C1	CHEMBL536823	GSK	Inactive
Cl.O=C(Nc1ccccc1)c1cccc(Nc2nccc(Nc3ccc(Oc4ccccc4)cc3)n2)c1	CHEMBL525487	GSK	Active
Cl.O=C(Nc1ccccc1)c1cccc(Nc2nccc(Nc3ccc(Oc4ccccc4)cc3)n2)c1	CHEMBL525487	GSK	Inactive
Cl.O=C(Nc1ccccc1)c1cccc(Nc2nccc(Nc3ccc(Oc4ccccc4)cc3)n2)c1	CHEMBL525487	GSK	Inactive
Cl.O=C(Nc1cccc2ccccc12)N1CCc2cc3nccc(N4CCN5CCC[C@H]5C4)c3cc21	CHEMBL535510	GSK	Active
Cl.O=C(Nc1cccc2ccccc12)N1CCc2cc3nccc(N4CCN5CCC[C@H]5C4)c3cc21	CHEMBL535510	GSK	Active
Cl.O=C(Nc1cccc2ccccc12)N1CCc2cc3nccc(N4CCN5CCC[C@H]5C4)c3cc21	CHEMBL535510	GSK	Inactive
Cl.O=C(Nc1cccc(Cl)c1Cl)N1CCc2cc3nccc(N4CCN5CCC[C@H]5C4)c3cc21	CHEMBL588575	GSK	Active
Cl.O=C(Nc1cccc(Cl)c1Cl)N1CCc2cc3nccc(N4CCN5CCC[C@H]5C4)c3cc21	CHEMBL588575	GSK	Active
Cl.O=C(Nc1cccc(Cl)c1Cl)N1CCc2cc3nccc(N4CCN5CCC[C@H]5C4)c3cc21	CHEMBL588575	GSK	Inactive
Cl.O=C(Nc1cccc(Cl)c1)OC1CCCN2CCCCC12	CHEMBL527364	GSK	Inactive
Cl.O=C(Nc1cccc(Cl)c1)OC1CCCN2CCCCC12	CHEMBL527364	GSK	Active
Cl.O=C(Nc1cccc(Cl)c1)OC1CCCN2CCCCC12	CHEMBL527364	GSK	Inactive
Cl.O=C(Nc1cccc(-c2nn3ncccc3c2-c2ccnc(Nc3cccnc3)n2)c1)c1c(F)cccc1F	CHEMBL533700	GSK	Inactive
Cl.O=C(Nc1cccc(-c2nn3ncccc3c2-c2ccnc(Nc3cccnc3)n2)c1)c1c(F)cccc1F	CHEMBL533700	GSK	Inactive
Cl.O=C(Nc1cccc(-c2nn3ncccc3c2-c2ccnc(Nc3cccnc3)n2)c1)c1c(F)cccc1F	CHEMBL533700	GSK	Active
Cl.O=C(Nc1cccc(C2=NCCN2)c1)Nc1cccc(C2=NCCN2)c1	CHEMBL590893	St. Jude	Active
Cl.O=C(Nc1cccc(C2=NCCN2)c1)Nc1cccc(C2=NCCN2)c1	CHEMBL590893	St. Jude	Active
Cl.O=C(Nc1cccc(C2=NCCCN2)c1)Nc1cccc(C2=NCCCN2)c1	CHEMBL548308	GSK	Inactive
Cl.O=C(Nc1cccc(C2=NCCCN2)c1)Nc1cccc(C2=NCCCN2)c1	CHEMBL548308	GSK	Inactive
Cl.O=C(Nc1cccc(C2=NCCCN2)c1)Nc1cccc(C2=NCCCN2)c1	CHEMBL548308	GSK	Active
Cl.O=C(Nc1ccc2nccc(N3CCN4CCC[C@H]4C3)c2c1)c1ccc(Cl)c(Cl)c1	CHEMBL536190	GSK	Active
Cl.O=C(Nc1ccc2nccc(N3CCN4CCC[C@H]4C3)c2c1)c1ccc(Cl)c(Cl)c1	CHEMBL536190	GSK	Active
Cl.O=C(Nc1ccc2nccc(N3CCN4CCC[C@H]4C3)c2c1)c1ccc(Cl)c(Cl)c1	CHEMBL536190	GSK	Inactive
Cl.O=C(Nc1ccc2c(c1)CNCC2)c1ccc(-c2ccc(Cl)cc2)cc1	CHEMBL548721	GSK	Inactive
Cl.O=C(Nc1ccc2c(c1)CNCC2)c1ccc(-c2ccc(Cl)cc2)cc1	CHEMBL548721	GSK	Inactive
Cl.O=C(Nc1ccc2c(c1)CNCC2)c1ccc(-c2ccc(Cl)cc2)cc1	CHEMBL548721	GSK	Active
Cl.O=C(Nc1ccc2c(c1)CCNCC2)c1ccc(-c2ccc(Cl)cc2)cc1	CHEMBL586175	GSK	Inactive
Cl.O=C(Nc1ccc2c(c1)CCNCC2)c1ccc(-c2ccc(Cl)cc2)cc1	CHEMBL586175	GSK	Inactive
Cl.O=C(Nc1ccc2c(c1)CCNCC2)c1ccc(-c2ccc(Cl)cc2)cc1	CHEMBL586175	GSK	Active
Cl.O=C(Nc1ccc2c(c1)CCN(C1CCC1)CC2)c1ccc(-n2ccnc2)cn1	CHEMBL548129	GSK	Inactive
Cl.O=C(Nc1ccc2c(c1)CCN(C1CCC1)CC2)c1ccc(-n2ccnc2)cn1	CHEMBL548129	GSK	Inactive
Cl.O=C(Nc1ccc2c(c1)CCN(C1CCC1)CC2)c1ccc(-n2ccnc2)cn1	CHEMBL548129	GSK	Active
Cl.O=C(Nc1ccc2c(c1)CCN(C1CCC1)CC2)c1ccc(-c2cn3ccccc3n2)cc1	CHEMBL587718	GSK	Inactive
Cl.O=C(Nc1ccc2c(c1)CCN(C1CCC1)CC2)c1ccc(-c2cn3ccccc3n2)cc1	CHEMBL587718	GSK	Inactive
Cl.O=C(Nc1ccc2c(c1)CCN(C1CCC1)CC2)c1ccc(-c2cn3ccccc3n2)cc1	CHEMBL587718	GSK	Active
Cl.O=C(Nc1ccc(SC(F)(F)F)cc1)Nc1ccnc2ccccc12	CHEMBL586164	GSK	Active
Cl.O=C(Nc1ccc(SC(F)(F)F)cc1)Nc1ccnc2ccccc12	CHEMBL586164	GSK	Inactive
Cl.O=C(Nc1ccc(SC(F)(F)F)cc1)Nc1ccnc2ccccc12	CHEMBL586164	GSK	Inactive
Cl.O=C(Nc1ccc(NC2=NCCN2)cc1)Nc1ccc(NC2=NCCN2)cc1	CHEMBL532729	GSK	Inactive
Cl.O=C(Nc1ccc(NC2=NCCN2)cc1)Nc1ccc(NC2=NCCN2)cc1	CHEMBL532729	GSK	Inactive
Cl.O=C(Nc1ccc(NC2=NCCN2)cc1)Nc1ccc(NC2=NCCN2)cc1	CHEMBL532729	GSK	Active
Cl.O=C(Nc1ccc(NC2=NCCN2)cc1)c1ccc(C(=O)Nc2ccc(NC3=NCCN3)cc2)cc1	CHEMBL537716	GSK	Inactive
Cl.O=C(Nc1ccc(NC2=NCCN2)cc1)c1ccc(C(=O)Nc2ccc(NC3=NCCN3)cc2)cc1	CHEMBL537716	Notavartis	Active
Cl.O=C(Nc1ccc(NC2=NCCN2)cc1)c1ccc(C(=O)Nc2ccc(NC3=NCCN3)cc2)cc1	CHEMBL537716	GSK	Active
Cl.O=C(Nc1ccc(NC2=NCCN2)cc1)c1ccc(C(=O)Nc2ccc(NC3=NCCN3)cc2)cc1	CHEMBL537716	GSK	Active
Cl.O=C(Nc1ccc(NC2=NCCN2)cc1)c1ccc(C(=O)Nc2ccc(NC3=NCCN3)cc2)cc1	CHEMBL537716	Notavartis	Active
Cl.O=C(NC1CCC(N2CCN(c3cccc4[nH]ccc34)CC2)CC1)c1cc2cccnc2[nH]1	CHEMBL526989	GSK	Active
Cl.O=C(NC1CCC(N2CCN(c3cccc4[nH]ccc34)CC2)CC1)c1cc2cccnc2[nH]1	CHEMBL526989	GSK	Inactive
Cl.O=C(NC1CCC(N2CCN(c3cccc4[nH]ccc34)CC2)CC1)c1cc2cccnc2[nH]1	CHEMBL526989	GSK	Active
Cl.O=C(Nc1ccc(Cl)cc1)Nc1cccc(-c2cc(CNCCc3ccccc3)oc2-c2ccncc2)c1	CHEMBL580980	GSK	Active
Cl.O=C(Nc1ccc(Cl)cc1)Nc1cccc(-c2cc(CNCCc3ccccc3)oc2-c2ccncc2)c1	CHEMBL580980	GSK	Inactive
Cl.O=C(Nc1ccc(Cl)cc1)Nc1cccc(-c2cc(CNCCc3ccccc3)oc2-c2ccncc2)c1	CHEMBL580980	GSK	Active
Cl.O=C(Nc1ccc(Cl)c(Cl)c1)Nc1ccc2nccc(N3CCNCC3)c2c1	CHEMBL532544	GSK	Active
Cl.O=C(Nc1ccc(Cl)c(Cl)c1)Nc1ccc2nccc(N3CCNCC3)c2c1	CHEMBL532544	GSK	Inactive
Cl.O=C(Nc1ccc(Cl)c(Cl)c1)Nc1ccc2nccc(N3CCNCC3)c2c1	CHEMBL532544	GSK	Inactive
Cl.O=C(Nc1ccc(Cl)c(Cl)c1)N1CCc2ccc(OCCCN3CCCCC3)cc2CC1	CHEMBL533625	GSK	Active
Cl.O=C(Nc1ccc(Cl)c(Cl)c1)N1CCc2ccc(OCCCN3CCCCC3)cc2CC1	CHEMBL533625	GSK	Inactive
Cl.O=C(Nc1ccc(Cl)c(Cl)c1)N1CCc2ccc(OCCCN3CCCCC3)cc2CC1	CHEMBL533625	GSK	Inactive
Cl.O=C(Nc1ccc(Cl)c(Cl)c1)N1CCc2cc3nccc(N4CCN5CCC[C@H]5C4)c3cc21	CHEMBL588163	GSK	Inactive
Cl.O=C(Nc1ccc(Cl)c(Cl)c1)N1CCc2cc3nccc(N4CCN5CCC[C@H]5C4)c3cc21	CHEMBL588163	GSK	Active
Cl.O=C(Nc1ccc(Cl)c(Cl)c1)N1CCc2cc3nccc(N4CCN5CCC[C@H]5C4)c3cc21	CHEMBL588163	GSK	Inactive
Cl.O=C(NC1CCC(CCN2CCc3ccc(-c4cnccn4)cc3CC2)CC1)c1cccc(-n2cccn2)c1	CHEMBL534256	GSK	Inactive
Cl.O=C(NC1CCC(CCN2CCc3ccc(-c4cnccn4)cc3CC2)CC1)c1cccc(-n2cccn2)c1	CHEMBL534256	GSK	Active
Cl.O=C(NC1CCC(CCN2CCc3ccc(-c4cnccn4)cc3CC2)CC1)c1cccc(-n2cccn2)c1	CHEMBL534256	GSK	Inactive
Cl.O=C(NC1CCC(CCN2Cc3cccc(F)c3C2)CC1)c1cccc(-c2cccnc2)c1	CHEMBL580198	GSK	Active
Cl.O=C(NC1CCC(CCN2Cc3cccc(F)c3C2)CC1)c1cccc(-c2cccnc2)c1	CHEMBL580198	GSK	Inactive
Cl.O=C(NC1CCC(CCN2Cc3cccc(F)c3C2)CC1)c1cccc(-c2cccnc2)c1	CHEMBL580198	GSK	Active
Cl.O=C(NC1CCC(CCN2Cc3cccc(C(F)(F)F)c3C2)CC1)c1cccc(-c2cccnc2)c1	CHEMBL579575	GSK	Inactive
Cl.O=C(NC1CCC(CCN2Cc3cccc(C(F)(F)F)c3C2)CC1)c1cccc(-c2cccnc2)c1	CHEMBL579575	GSK	Inactive
Cl.O=C(NC1CCC(CCN2Cc3cccc(C(F)(F)F)c3C2)CC1)c1cccc(-c2cccnc2)c1	CHEMBL579575	GSK	Active
Cl.O=C(NC1CCC(CCN2Cc3ccc(Br)cc3C2)CC1)c1cccc(-c2cccnc2)c1	CHEMBL531933	GSK	Inactive
Cl.O=C(NC1CCC(CCN2Cc3ccc(Br)cc3C2)CC1)c1cccc(-c2cccnc2)c1	CHEMBL531933	GSK	Active
Cl.O=C(NC1CCC(CCN2Cc3ccc(Br)cc3C2)CC1)c1cccc(-c2cccnc2)c1	CHEMBL531933	GSK	Inactive
Cl.O=C(Nc1ccc(C2=NCCCN2)cc1)c1ccc(C(=O)Nc2ccc(C3=NCCCN3)cc2)cc1	CHEMBL599920	Notavartis	Active
Cl.O=C(Nc1ccc(C2=NCCCN2)cc1)c1ccc(C(=O)Nc2ccc(C3=NCCCN3)cc2)cc1	CHEMBL599920	Notavartis	Active
Cl.O=C(Nc1ccc(C2=NC3CCCCC3N2)cc1)Nc1ccc(C2=NC3CCCCC3N2)cc1	CHEMBL586980	GSK	Inactive
Cl.O=C(Nc1ccc(C2=NC3CCCCC3N2)cc1)Nc1ccc(C2=NC3CCCCC3N2)cc1	CHEMBL586980	GSK	Active
Cl.O=C(Nc1ccc(C2=NC3CCCCC3N2)cc1)Nc1ccc(C2=NC3CCCCC3N2)cc1	CHEMBL586980	GSK	Inactive
Cl.O=C(Nc1ccc(C(=O)OCC2CCCN3CCCCC23)cc1)c1ccc(Cl)c(Cl)c1	CHEMBL525703	GSK	Inactive
Cl.O=C(Nc1ccc(C(=O)OCC2CCCN3CCCCC23)cc1)c1ccc(Cl)c(Cl)c1	CHEMBL525703	GSK	Active
Cl.O=C(Nc1ccc(C(=O)OCC2CCCN3CCCCC23)cc1)c1ccc(Cl)c(Cl)c1	CHEMBL525703	GSK	Inactive
Cl.O=C(Nc1ccc(C(=O)OCC2CCCN3CCCCC23)cc1)c1ccc([N+](=O)[O-])cc1	CHEMBL586900	GSK	Inactive
Cl.O=C(Nc1ccc(C(=O)OCC2CCCN3CCCCC23)cc1)c1ccc([N+](=O)[O-])cc1	CHEMBL586900	GSK	Active
Cl.O=C(Nc1ccc(C(=O)OCC2CCCN3CCCCC23)cc1)c1ccc([N+](=O)[O-])cc1	CHEMBL586900	GSK	Inactive
Cl.O=C(Nc1ccc(C(=O)Nc2cccc(C3=NCCN3)c2)cc1)Nc1ccc(C2=NCCN2)cc1	CHEMBL534119	GSK	Active
Cl.O=C(Nc1ccc(C(=O)Nc2cccc(C3=NCCN3)c2)cc1)Nc1ccc(C2=NCCN2)cc1	CHEMBL534119	GSK	Active
Cl.O=C(Nc1ccc(C(=O)Nc2cccc(C3=NCCN3)c2)cc1)Nc1ccc(C2=NCCN2)cc1	CHEMBL534119	GSK	Inactive
Cl.O=C(Nc1ccc(C(=O)Nc2ccc(C3=NCCN3)cc2)cc1)Nc1ccc(C2=NCCN2)cc1	CHEMBL529807	GSK	Inactive
Cl.O=C(Nc1ccc(C(=O)Nc2ccc(C3=NCCN3)cc2)cc1)Nc1ccc(C2=NCCN2)cc1	CHEMBL529807	GSK	Active
Cl.O=C(Nc1ccc(C(=O)Nc2ccc(C3=NCCN3)cc2)cc1)Nc1ccc(C2=NCCN2)cc1	CHEMBL529807	GSK	Active
Cl.O=C(Nc1cc(Cl)cc(Cl)c1)Nc1ccnc2ccccc12	CHEMBL527618	GSK	Inactive
Cl.O=C(Nc1cc(Cl)cc(Cl)c1)Nc1ccnc2ccccc12	CHEMBL527618	GSK	Active
Cl.O=C(Nc1cc(Cl)cc(Cl)c1)Nc1ccnc2ccccc12	CHEMBL527618	GSK	Inactive
Cl.O=C(Nc1cc(Cl)cc(Cl)c1)c1cnn(-c2ccc(F)cc2)c1C1CCNCC1	CHEMBL525647	GSK	Inactive
Cl.O=C(Nc1cc(Cl)cc(Cl)c1)c1cnn(-c2ccc(F)cc2)c1C1CCNCC1	CHEMBL525647	GSK	Inactive
Cl.O=C(Nc1cc(Cl)cc(Cl)c1)c1cnn(-c2ccc(F)cc2)c1C1CCNCC1	CHEMBL525647	GSK	Active
Cl.O=C(N[C@@H](Cc1ccccc1)[C@H](O)CNC1CCCc2ccccc21)c1cc(C2CCCC2)cc(N2CCCC2=O)c1	CHEMBL528660	GSK	Inactive
Cl.O=C(N[C@@H](Cc1ccccc1)[C@H](O)CNC1CCCc2ccccc21)c1cc(C2CCCC2)cc(N2CCCC2=O)c1	CHEMBL528660	GSK	Active
Cl.O=C(N[C@@H](Cc1ccccc1)[C@H](O)CNC1CCCc2ccccc21)c1cc(C2CCCC2)cc(N2CCCC2=O)c1	CHEMBL528660	GSK	Active
Cl.O=C(N[C@@H](Cc1ccccc1)[C@H](O)CNC1CCc2ccccc2C1)c1cc(C2CCCC2)cc(N2CCCC2=O)c1	CHEMBL529956	GSK	Inactive
Cl.O=C(N[C@@H](Cc1ccccc1)[C@H](O)CNC1CCc2ccccc2C1)c1cc(C2CCCC2)cc(N2CCCC2=O)c1	CHEMBL529956	GSK	Inactive
Cl.O=C(N[C@@H](Cc1ccccc1)[C@H](O)CNC1CCc2ccccc2C1)c1cc(C2CCCC2)cc(N2CCCC2=O)c1	CHEMBL529956	GSK	Active
Cl.O=C(N[C@@H](Cc1cc(F)cc(F)c1)[C@H](O)CNCc1cccc(C(F)(F)F)c1)c1cc(C2CCCC2)cc(N2CCCC2=O)c1	CHEMBL587302	GSK	Inactive
Cl.O=C(N[C@@H](Cc1cc(F)cc(F)c1)[C@H](O)CNCc1cccc(C(F)(F)F)c1)c1cc(C2CCCC2)cc(N2CCCC2=O)c1	CHEMBL587302	GSK	Inactive
Cl.O=C(N[C@@H](Cc1cc(F)cc(F)c1)[C@H](O)CNCc1cccc(C(F)(F)F)c1)c1cc(C2CCCC2)cc(N2CCCC2=O)c1	CHEMBL587302	GSK	Active
Cl.O=C(CNC1CCCCC1)c1ccc(O)c(O)c1	CHEMBL587759	GSK	Inactive
Cl.O=C(CNC1CCCCC1)c1ccc(O)c(O)c1	CHEMBL587759	GSK	Active
Cl.O=C(CNC1CCCCC1)c1ccc(O)c(O)c1	CHEMBL587759	GSK	Active
Cl.O=C(CNC1=NCCN1)Nc1ccc(NC(=O)Nc2ccc(NC(=O)CNC3=NCCN3)cc2)cc1	CHEMBL536870	GSK	Active
Cl.O=C(CNC1=NCCN1)Nc1ccc(NC(=O)Nc2ccc(NC(=O)CNC3=NCCN3)cc2)cc1	CHEMBL536870	GSK	Inactive
Cl.O=C(CNC1=NCCN1)Nc1ccc(NC(=O)Nc2ccc(NC(=O)CNC3=NCCN3)cc2)cc1	CHEMBL536870	GSK	Inactive
Cl.O=C(CCl)Nc1ccc(CN2CCCCC2)cc1	CHEMBL599902	Notavartis	Active
Cl.O=C(CCl)Nc1ccc(CN2CCCCC2)cc1	CHEMBL599902	Notavartis	Active
Cl.O=C(CCCCCCc1ccccc1)Nc1ccc2nc3c(c(NCc4ccccc4)c2c1)CCCC3	CHEMBL532036	GSK	Active
Cl.O=C(CCCCCCc1ccccc1)Nc1ccc2nc3c(c(NCc4ccccc4)c2c1)CCCC3	CHEMBL532036	GSK	Inactive
Cl.O=C(CCCCCCc1ccccc1)Nc1ccc2nc3c(c(NCc4ccccc4)c2c1)CCCC3	CHEMBL532036	GSK	Active
Cl.O=C(CCCC(=O)Nc1ccc(C2=NCCN2)cc1)Nc1ccc(C2=NCCN2)cc1	CHEMBL586976	GSK	Active
Cl.O=C(CCCC(=O)Nc1ccc(C2=NCCN2)cc1)Nc1ccc(C2=NCCN2)cc1	CHEMBL586976	GSK	Inactive
Cl.O=C(CCCC(=O)Nc1ccc(C2=NCCN2)cc1)Nc1ccc(C2=NCCN2)cc1	CHEMBL586976	GSK	Active
Cl.O=C(CCc1ccccc1)N[C@H](Cc1c[nH]c2ccccc12)C(=O)N1CCC(NCc2ccc3c(c2)Cc2ccccc2-3)CC1	CHEMBL534767	GSK	Active
Cl.O=C(CCc1ccccc1)N[C@H](Cc1c[nH]c2ccccc12)C(=O)N1CCC(NCc2ccc3c(c2)Cc2ccccc2-3)CC1	CHEMBL534767	GSK	Inactive
Cl.O=C(CCc1ccccc1)N[C@H](Cc1c[nH]c2ccccc12)C(=O)N1CCC(NCc2ccc3c(c2)Cc2ccccc2-3)CC1	CHEMBL534767	GSK	Inactive
Cl.O=C(CC1CCCC1)N(CC1CCN(Cc2ccc(C(F)(F)F)cc2)CC1)c1ccc(N2CCOCC2)c(F)c1	CHEMBL546181	GSK	Active
Cl.O=C(CC1CCCC1)N(CC1CCN(Cc2ccc(C(F)(F)F)cc2)CC1)c1ccc(N2CCOCC2)c(F)c1	CHEMBL546181	GSK	Inactive
Cl.O=C(CC1CCCC1)N(CC1CCN(Cc2ccc(C(F)(F)F)cc2)CC1)c1ccc(N2CCOCC2)c(F)c1	CHEMBL546181	GSK	Active
Cl.O=C(c1cccc(COc2ccc3c(c2)CCN(C2CCCC2)CC3)c1)N1CCN(c2ccncc2)CC1	CHEMBL588446	GSK	Active
Cl.O=C(c1cccc(COc2ccc3c(c2)CCN(C2CCCC2)CC3)c1)N1CCN(c2ccncc2)CC1	CHEMBL588446	GSK	Inactive
Cl.O=C(c1cccc(COc2ccc3c(c2)CCN(C2CCCC2)CC3)c1)N1CCN(c2ccncc2)CC1	CHEMBL588446	GSK	Inactive
Cl.O=C(c1ccc(Cl)cc1)C1CCN(CCCOc2ccc3c(c2)CCNCC3)CC1	CHEMBL530453	GSK	Inactive
Cl.O=C(c1ccc(Cl)cc1)C1CCN(CCCOc2ccc3c(c2)CCNCC3)CC1	CHEMBL530453	GSK	Inactive
Cl.O=C(c1ccc(Cl)cc1)C1CCN(CCCOc2ccc3c(c2)CCNCC3)CC1	CHEMBL530453	GSK	Active
Cl.O=C(c1ccc(Cl)c(Cl)c1)N1CCc2c([nH]c3ccccc23)C1CN1CCCC1	CHEMBL528209	GSK	Inactive
Cl.O=C(c1ccc(Cl)c(Cl)c1)N1CCc2c([nH]c3ccccc23)C1CN1CCCC1	CHEMBL528209	GSK	Active
Cl.O=C(c1ccc(Cl)c(Cl)c1)N1CCc2c([nH]c3ccccc23)C1CN1CCCC1	CHEMBL528209	GSK	Inactive
Cl.O=C(c1ccc(-c2ccc(Cl)cc2)o1)N1CCc2cc3nccc(N4CCN5CCC[C@H]5C4)c3cc21	CHEMBL533593	GSK	Inactive
Cl.O=C(c1ccc(-c2ccc(Cl)cc2)o1)N1CCc2cc3nccc(N4CCN5CCC[C@H]5C4)c3cc21	CHEMBL533593	GSK	Active
Cl.O=C(c1ccc(-c2ccc(Cl)cc2)o1)N1CCc2cc3nccc(N4CCN5CCC[C@H]5C4)c3cc21	CHEMBL533593	GSK	Active
Cl.O=C(c1cc(C(F)(F)F)cc(C(F)(F)F)c1)N1CCC(CCN2CCC3(CC2)C(=O)NCN3c2ccccc2)CC1Cc1ccc(Cl)c(Cl)c1	CHEMBL548994	GSK	Active
Cl.O=C(c1cc(C(F)(F)F)cc(C(F)(F)F)c1)N1CCC(CCN2CCC3(CC2)C(=O)NCN3c2ccccc2)CC1Cc1ccc(Cl)c(Cl)c1	CHEMBL548994	GSK	Inactive
Cl.O=C(c1cc(C(F)(F)F)cc(C(F)(F)F)c1)N1CCC(CCN2CCC3(CC2)C(=O)NCN3c2ccccc2)CC1Cc1ccc(Cl)c(Cl)c1	CHEMBL548994	GSK	Inactive
Cl.O=C(C=Cc1cccs1)N(CCCn1ccnc1)c1nc2ccc(F)cc2s1	CHEMBL547495	GSK	Inactive
Cl.O=C(C=Cc1cccs1)N(CCCn1ccnc1)c1nc2ccc(F)cc2s1	CHEMBL547495	GSK	Inactive
Cl.O=C(C=Cc1cccs1)N(CCCn1ccnc1)c1nc2ccc(F)cc2s1	CHEMBL547495	GSK	Active
Cl.O=C(C=Cc1cccc(F)c1)NC1CCC(CCN2CCc3ccc(-c4cnccn4)cc3CC2)CC1	CHEMBL588780	GSK	Inactive
Cl.O=C(C=Cc1cccc(F)c1)NC1CCC(CCN2CCc3ccc(-c4cnccn4)cc3CC2)CC1	CHEMBL588780	GSK	Inactive
Cl.O=C(C=Cc1cccc(F)c1)NC1CCC(CCN2CCc3ccc(-c4cnccn4)cc3CC2)CC1	CHEMBL588780	GSK	Active
Cl.O=C(C=Cc1ccc(F)cc1)NC1CCC(CCN2CCc3ccc(-c4cnccn4)cc3CC2)CC1	CHEMBL534183	GSK	Inactive
Cl.O=C(C=Cc1ccc(F)cc1)NC1CCC(CCN2CCc3ccc(-c4cnccn4)cc3CC2)CC1	CHEMBL534183	GSK	Inactive
Cl.O=C(C=Cc1ccc(F)cc1)NC1CCC(CCN2CCc3ccc(-c4cnccn4)cc3CC2)CC1	CHEMBL534183	GSK	Active
Cl.O=C(C=Cc1ccc(C(=O)Nc2ccc(C3=NCCN3)cc2)cc1)Nc1ccc(C2=NCCN2)cc1	CHEMBL529923	GSK	Active
Cl.O=C(C=Cc1ccc(C(=O)Nc2ccc(C3=NCCN3)cc2)cc1)Nc1ccc(C2=NCCN2)cc1	CHEMBL529923	GSK	Active
Cl.O=C(C=Cc1ccc(C(=O)Nc2ccc(C3=NCCN3)cc2)cc1)Nc1ccc(C2=NCCN2)cc1	CHEMBL529923	GSK	Inactive
Cl.O=C(C(=O)c1ccc(Nc2ccnc3cc(-c4ccccn4)ccc23)cc1)c1ccccc1	CHEMBL546402	GSK	Inactive
Cl.O=C(C(=O)c1ccc(Nc2ccnc3cc(-c4ccccn4)ccc23)cc1)c1ccccc1	CHEMBL546402	GSK	Active
Cl.O=C(C(=O)c1ccc(Nc2ccnc3cc(-c4ccccn4)ccc23)cc1)c1ccccc1	CHEMBL546402	GSK	Inactive
Cl.O=C(/C=C/c1ccccc1F)NC1CCC(CCN2CCc3ccc(-c4cccnc4)cc3CC2)CC1	CHEMBL534317	GSK	Inactive
Cl.O=C(/C=C/c1ccccc1F)NC1CCC(CCN2CCc3ccc(-c4cccnc4)cc3CC2)CC1	CHEMBL534317	GSK	Active
Cl.O=C(/C=C/c1ccccc1F)NC1CCC(CCN2CCc3ccc(-c4cccnc4)cc3CC2)CC1	CHEMBL534317	GSK	Inactive
Cl.O=C(/C=C/c1cccc(Cl)c1)Nc1ccc2nc(CN3CCCC3)ccc2c1	CHEMBL525862	GSK	Inactive
Cl.O=C(/C=C/c1cccc(Cl)c1)Nc1ccc2nc(CN3CCCC3)ccc2c1	CHEMBL525862	GSK	Inactive
Cl.O=C(/C=C/c1cccc(Cl)c1)Nc1ccc2nc(CN3CCCC3)ccc2c1	CHEMBL525862	GSK	Active
Cl.O=C(/C=C/c1ccc(F)cc1)NC1CCC(CCN2CCCN(c3ccc(C(F)(F)F)cn3)CC2)CC1	CHEMBL587935	GSK	Inactive
Cl.O=C(/C=C/c1ccc(F)cc1)NC1CCC(CCN2CCCN(c3ccc(C(F)(F)F)cn3)CC2)CC1	CHEMBL587935	GSK	Active
Cl.O=C(/C=C/c1ccc(F)cc1)NC1CCC(CCN2CCCN(c3ccc(C(F)(F)F)cn3)CC2)CC1	CHEMBL587935	GSK	Inactive
Cl.O=C(/C=C/c1ccc(F)cc1)NC1CCC(CCN2CCc3ccccc3CC2)CC1	CHEMBL549008	GSK	Active
Cl.O=C(/C=C/c1ccc(F)cc1)NC1CCC(CCN2CCc3ccccc3CC2)CC1	CHEMBL549008	GSK	Inactive
Cl.O=C(/C=C/c1ccc(F)cc1)NC1CCC(CCN2CCc3ccccc3CC2)CC1	CHEMBL549008	GSK	Inactive
Cl.O=C(/C=C/c1ccc(F)cc1)NC1CCC(CCN2CCc3ccc(-n4cccn4)cc3CC2)CC1	CHEMBL586871	GSK	Inactive
Cl.O=C(/C=C/c1ccc(F)cc1)NC1CCC(CCN2CCc3ccc(-n4cccn4)cc3CC2)CC1	CHEMBL586871	GSK	Active
Cl.O=C(/C=C/c1ccc(F)cc1)NC1CCC(CCN2CCc3ccc(-n4cccn4)cc3CC2)CC1	CHEMBL586871	GSK	Inactive
Cl.O=C(/C=C/c1ccc(Cl)cc1)Nc1ccc2nc(CN3CCCC3)ccc2c1	CHEMBL588876	GSK	Inactive
Cl.O=C(/C=C/c1ccc(Cl)cc1)Nc1ccc2nc(CN3CCCC3)ccc2c1	CHEMBL588876	GSK	Inactive
Cl.O=C(/C=C/c1ccc(Cl)cc1)Nc1ccc2nc(CN3CCCC3)ccc2c1	CHEMBL588876	GSK	Active
Cl.O=C(/C=C/c1ccc(Cl)c(Cl)c1)NC1C2CCC1CC(CN1CCC(c3c[nH]c4ccccc34)CC1)C2	CHEMBL581019	GSK	Active
Cl.O=C(/C=C/c1ccc(Cl)c(Cl)c1)NC1C2CCC1CC(CN1CCC(c3c[nH]c4ccccc34)CC1)C2	CHEMBL581019	GSK	Inactive
Cl.O=C(/C=C/c1ccc(Cl)c(Cl)c1)NC1C2CCC1CC(CN1CCC(c3c[nH]c4ccccc34)CC1)C2	CHEMBL581019	GSK	Active
Cl.O=C(/C=C/c1ccc(Cl)c(Cl)c1)N1CCC(CN2CCC(c3c[nH]c4ncccc34)CC2)CC1	CHEMBL533215	GSK	Active
Cl.O=C(/C=C/c1ccc(Cl)c(Cl)c1)N1CCC(CN2CCC(c3c[nH]c4ncccc34)CC2)CC1	CHEMBL533215	GSK	Inactive
Cl.O=C(/C=C/c1ccc(Cl)c(Cl)c1)N1CCC(CN2CCC(c3c[nH]c4ncccc34)CC2)CC1	CHEMBL533215	GSK	Inactive
Cl.O=C(/C=C/c1ccc(Cl)c(Cl)c1)N1CCC(CCN2CCC(c3c[nH]c4cnccc34)CC2)CC1	CHEMBL525666	GSK	Active
Cl.O=C(/C=C/c1ccc(Cl)c(Cl)c1)N1CCC(CCN2CCC(c3c[nH]c4cnccc34)CC2)CC1	CHEMBL525666	GSK	Active
Cl.O=C(/C=C/c1ccc(Cl)c(Cl)c1)N1CCC(CCN2CCC(c3c[nH]c4cnccc34)CC2)CC1	CHEMBL525666	GSK	Inactive
Cl.O=[N+]([O-])c1cccc(-c2nc3cc(C4=NC5CCCCC5N4)ccc3[nH]2)c1	CHEMBL524592	GSK	Inactive
Cl.O=[N+]([O-])c1cccc(-c2nc3cc(C4=NC5CCCCC5N4)ccc3[nH]2)c1	CHEMBL524592	GSK	Active
Cl.O=[N+]([O-])c1cccc(-c2nc3cc(C4=NC5CCCCC5N4)ccc3[nH]2)c1	CHEMBL524592	GSK	Active
Cl.O=[N+]([O-])c1ccc2ncnc(Nc3cc(Cl)ccc3O)c2c1	CHEMBL591150	St. Jude	Active
Cl.O=[N+]([O-])c1ccc2ncnc(Nc3cc(Cl)ccc3O)c2c1	CHEMBL591150	St. Jude	Active
Cl.O=[N+]([O-])c1ccc(N2CCN(c3nc(NCCc4c[nH]c5ccccc45)c4ccccc4n3)CC2)cc1	CHEMBL601798	Notavartis	Active
Cl.O=[N+]([O-])c1ccc(N2CCN(c3nc(NCCc4c[nH]c5ccccc45)c4ccccc4n3)CC2)cc1	CHEMBL601798	Notavartis	Inactive
Cl.O=[N+]([O-])c1ccc(-c2nc3cc(C4=NC5CCCCC5N4)ccc3[nH]2)cc1	CHEMBL524558	GSK	Active
Cl.O=[N+]([O-])c1ccc(-c2nc3cc(C4=NC5CCCCC5N4)ccc3[nH]2)cc1	CHEMBL524558	GSK	Inactive
Cl.O=[N+]([O-])c1ccc(-c2nc3cc(C4=NC5CCCCC5N4)ccc3[nH]2)cc1	CHEMBL524558	GSK	Inactive
Cl.O=[N+]([O-])c1ccc(C(O)CNCCc2ccccc2)cc1OCc1ccccc1	CHEMBL525837	GSK	Inactive
Cl.O=[N+]([O-])c1ccc(C(O)CNCCc2ccccc2)cc1OCc1ccccc1	CHEMBL525837	GSK	Active
Cl.O=[N+]([O-])c1ccc(C(O)CNCCc2ccccc2)cc1OCc1ccccc1	CHEMBL525837	GSK	Inactive
Cl.O[Si](CCCN1CCCCC1)(c1ccccc1)C1CCCCC1	CHEMBL580785	Notavartis	Active
Cl.O[Si](CCCN1CCCCC1)(c1ccccc1)C1CCCCC1	CHEMBL580785	Notavartis	Active
Cl.O[C@@H](c1cc(C(F)(F)F)nc2c(C(F)(F)F)cccc12)[C@H]1CCCCN1	CHEMBL1606	GSK	Inactive
Cl.O[C@@H](c1cc(C(F)(F)F)nc2c(C(F)(F)F)cccc12)[C@H]1CCCCN1	CHEMBL1606	GSK	Inactive
Cl.O[C@@H](c1cc(C(F)(F)F)nc2c(C(F)(F)F)cccc12)[C@H]1CCCCN1	CHEMBL1606	Notavartis	Active
Cl.O[C@@H](c1cc(C(F)(F)F)nc2c(C(F)(F)F)cccc12)[C@H]1CCCCN1	CHEMBL1606	GSK	Active
Cl.O[C@@H](c1cc(C(F)(F)F)nc2c(C(F)(F)F)cccc12)[C@H]1CCCCN1	CHEMBL1606	GSK	Active
Cl.O[C@@H](c1cc(C(F)(F)F)nc2c(C(F)(F)F)cccc12)[C@H]1CCCCN1	CHEMBL1606	GSK	Active
Cl.O[C@@H](c1cc(C(F)(F)F)nc2c(C(F)(F)F)cccc12)[C@H]1CCCCN1	CHEMBL1606	Notavartis	Active
Cl.O[C@@H](c1cc(C(F)(F)F)nc2c(C(F)(F)F)cccc12)[C@H]1CCCCN1	CHEMBL1606	GSK	Active
Cl.O[C@@]1(c2cc3ccccc3s2)CN2CCC1CC2	CHEMBL597675	Notavartis	Active
Cl.O[C@@]1(c2cc3ccccc3s2)CN2CCC1CC2	CHEMBL597675	Notavartis	Active
Cl.NOCCCOc1ccccc1	CHEMBL547312	GSK	Inactive
Cl.NOCCCOc1ccccc1	CHEMBL547312	GSK	Inactive
Cl.NOCCCOc1ccccc1	CHEMBL547312	GSK	Active
Cl.NOCCCOc1ccc(Cl)cc1	CHEMBL530266	GSK	Inactive
Cl.NOCCCOc1ccc(Cl)cc1	CHEMBL530266	GSK	Inactive
Cl.NOCCCOc1ccc(Cl)cc1	CHEMBL530266	GSK	Active
Cl.NOCCCCOc1ccccc1	CHEMBL587447	GSK	Inactive
Cl.NOCCCCOc1ccccc1	CHEMBL587447	GSK	Inactive
Cl.NOCCCCOc1ccccc1	CHEMBL587447	GSK	Active
Cl.NOCCCCOc1ccc(Cl)cc1	CHEMBL587798	GSK	Inactive
Cl.NOCCCCOc1ccc(Cl)cc1	CHEMBL587798	GSK	Inactive
Cl.NOCCCCOc1ccc(Cl)cc1	CHEMBL587798	GSK	Active
Cl.NOCCCCOc1ccc(Br)cc1	CHEMBL548525	GSK	Inactive
Cl.NOCCCCOc1ccc(Br)cc1	CHEMBL548525	GSK	Active
Cl.NOCCCCOc1ccc(Br)cc1	CHEMBL548525	GSK	Inactive
Cl.NOCCCCOc1cc(Cl)c(Cl)cc1Cl	CHEMBL531887	GSK	Active
Cl.NOCCCCOc1cc(Cl)c(Cl)cc1Cl	CHEMBL531887	GSK	Inactive
Cl.NOCCCCOc1cc(Cl)c(Cl)cc1Cl	CHEMBL531887	GSK	Inactive
Cl.NCCCOc1cnc(-c2ccccc2)c2nc(-c3nonc3N)n(CCc3ccccc3)c12	CHEMBL582373	GSK	Inactive
Cl.NCCCOc1cnc(-c2ccccc2)c2nc(-c3nonc3N)n(CCc3ccccc3)c12	CHEMBL582373	GSK	Active
Cl.NCCCOc1cnc(-c2ccccc2)c2nc(-c3nonc3N)n(CCc3ccccc3)c12	CHEMBL582373	GSK	Active
Cl.NCCCCc1c(-c2ccc(Cl)c(Cl)c2)[nH]c2ccc(Cl)cc12	CHEMBL547200	GSK	Active
Cl.NCCCCc1c(-c2ccc(Cl)c(Cl)c2)[nH]c2ccc(Cl)cc12	CHEMBL547200	GSK	Inactive
Cl.NCCCCc1c(-c2ccc(Cl)c(Cl)c2)[nH]c2ccc(Cl)cc12	CHEMBL547200	GSK	Inactive
Cl.NCc1ccc(Nc2nccc(Nc3ccc(-c4ccccc4)cc3)n2)cc1	CHEMBL531976	GSK	Inactive
Cl.NCc1ccc(Nc2nccc(Nc3ccc(-c4ccccc4)cc3)n2)cc1	CHEMBL531976	GSK	Active
Cl.NCc1ccc(Nc2nccc(Nc3ccc(-c4ccccc4)cc3)n2)cc1	CHEMBL531976	GSK	Active
Cl.NCc1ccc(-c2ccc3c(N)nccc3c2)cc1	CHEMBL526804	GSK	Active
Cl.NCc1ccc(-c2ccc3c(N)nccc3c2)cc1	CHEMBL526804	GSK	Active
Cl.NCc1ccc(-c2ccc3c(N)nccc3c2)cc1	CHEMBL526804	GSK	Inactive
Cl.NCC1(c2nc(-c3ccc(Cl)c(O)c3)c(-c3ccncc3)[nH]2)CCCCC1	CHEMBL588794	GSK	Active
Cl.NCC1(c2nc(-c3ccc(Cl)c(O)c3)c(-c3ccncc3)[nH]2)CCCCC1	CHEMBL588794	GSK	Inactive
Cl.NCC1(c2nc(-c3ccc(Cl)c(O)c3)c(-c3ccncc3)[nH]2)CCCCC1	CHEMBL588794	GSK	Active
Cl.NCC(=O)Nc1cccc(Nc2nccc(-c3c(-c4cccc(NC(=O)c5ccccc5)c4)nn4ccccc34)n2)c1	CHEMBL530615	GSK	Inactive
Cl.NCC(=O)Nc1cccc(Nc2nccc(-c3c(-c4cccc(NC(=O)c5ccccc5)c4)nn4ccccc34)n2)c1	CHEMBL530615	GSK	Active
Cl.NCC(=O)Nc1cccc(Nc2nccc(-c3c(-c4cccc(NC(=O)c5ccccc5)c4)nn4ccccc34)n2)c1	CHEMBL530615	GSK	Active
Cl.NCC(=O)c1cc2c(cc1N)OCCO2	CHEMBL527966	GSK	Active
Cl.NCC(=O)c1cc2c(cc1N)OCCO2	CHEMBL527966	GSK	Inactive
Cl.NCC(=O)c1cc2c(cc1N)OCCO2	CHEMBL527966	GSK	Inactive
Cl.Nc1ncnc2occ(-c3ccc(NC(=O)Nc4cc(C(F)(F)F)ccc4F)cc3)c12	CHEMBL588025	GSK	Active
Cl.Nc1ncnc2occ(-c3ccc(NC(=O)Nc4cc(C(F)(F)F)ccc4F)cc3)c12	CHEMBL588025	GSK	Inactive
Cl.Nc1ncnc2occ(-c3ccc(NC(=O)Nc4cc(C(F)(F)F)ccc4F)cc3)c12	CHEMBL588025	GSK	Active
Cl.Nc1ncc(Cc2cc(Cl)c(N)c3ncccc23)c(N)n1	CHEMBL537151	GSK	Inactive
Cl.Nc1ncc(Cc2cc(Cl)c(N)c3ncccc23)c(N)n1	CHEMBL537151	GSK	Active
Cl.Nc1ncc(Cc2cc(Cl)c(N)c3ncccc23)c(N)n1	CHEMBL537151	GSK	Active
Cl.Nc1ncc(-c2ccccc2)cc1-c1nc2cc(Cl)c(F)cc2[nH]1	CHEMBL588533	GSK	Active
Cl.Nc1ncc(-c2ccccc2)cc1-c1nc2cc(Cl)c(F)cc2[nH]1	CHEMBL588533	GSK	Inactive
Cl.Nc1ncc(-c2ccccc2)cc1-c1nc2cc(Cl)c(F)cc2[nH]1	CHEMBL588533	GSK	Active
Cl.Nc1nc(NCC2CCC(CNS(=O)(=O)c3cccc4ccccc34)CC2)nc2ccccc12	CHEMBL582005	Notavartis	Active
Cl.Nc1nc(NCC2CCC(CNS(=O)(=O)c3cccc4ccccc34)CC2)nc2ccccc12	CHEMBL582005	Notavartis	Active
Cl.Nc1nc(Nc2cccc(O)c2)nc2ccccc12	CHEMBL582627	GSK	Active
Cl.Nc1nc(Nc2cccc(O)c2)nc2ccccc12	CHEMBL582627	GSK	Inactive
Cl.Nc1nc(Nc2cccc(O)c2)nc2ccccc12	CHEMBL582627	GSK	Inactive
Cl.Nc1nc(Nc2ccc(Cl)cc2)nc2ccccc12	CHEMBL546344	GSK	Inactive
Cl.Nc1nc(Nc2ccc(Cl)cc2)nc2ccccc12	CHEMBL546344	GSK	Inactive
Cl.Nc1nc(Nc2ccc(Cl)cc2)nc2ccccc12	CHEMBL546344	GSK	Active
Cl.Nc1nc(N)c2cc(S(=O)(=O)N3CCSCC3)ccc2n1	CHEMBL577002	Notavartis	Active
Cl.Nc1nc(N)c2cc(S(=O)(=O)N3CCSCC3)ccc2n1	CHEMBL577002	Notavartis	Active
Cl.Nc1nc(N)c2cc(S(=O)(=O)N3CCOCC3)ccc2n1	CHEMBL602373	Notavartis	Inactive
Cl.Nc1nc(N)c2cc(S(=O)(=O)N3CCOCC3)ccc2n1	CHEMBL602373	Notavartis	Active
Cl.Nc1nc(N)c2cc(S(=O)(=O)N3CCCCC3)ccc2n1	CHEMBL578503	Notavartis	Active
Cl.Nc1nc(N)c2cc(S(=O)(=O)N3CCCCC3)ccc2n1	CHEMBL578503	Notavartis	Active
Cl.Nc1nc(N)c2c3c(ccc2n1)NCCC3	CHEMBL530179	GSK	Inactive
Cl.Nc1nc(N)c2c3c(ccc2n1)NCCC3	CHEMBL530179	GSK	Inactive
Cl.Nc1nc(N)c2c3c(ccc2n1)NCCC3	CHEMBL530179	GSK	Active
Cl.Nc1nc(N)c2c(n1)CCc1cc(Br)ccc1-2	CHEMBL535961	GSK	Active
Cl.Nc1nc(N)c2c(n1)CCc1cc(Br)ccc1-2	CHEMBL535961	GSK	Inactive
Cl.Nc1nc(N)c2c(n1)CCc1cc(Br)ccc1-2	CHEMBL535961	GSK	Inactive
Cl.Nc1nc(N)c2c(Cl)c(N(Cc3ccccc3)Cc3ccccc3)ccc2n1	CHEMBL586494	GSK	Inactive
Cl.Nc1nc(N)c2c(Cl)c(N(Cc3ccccc3)Cc3ccccc3)ccc2n1	CHEMBL586494	GSK	Inactive
Cl.Nc1nc(N)c2c(Cl)c(N(Cc3ccccc3)Cc3ccccc3)ccc2n1	CHEMBL586494	GSK	Active
Cl.Nc1nc(N)c2c(ccc3nn(S(=O)(=O)N4CCCC4)cc32)n1	CHEMBL547403	GSK	Inactive
Cl.Nc1nc(N)c2c(ccc3nn(S(=O)(=O)N4CCCC4)cc32)n1	CHEMBL547403	GSK	Inactive
Cl.Nc1nc(N)c2c(ccc3nn(S(=O)(=O)N4CCCC4)cc32)n1	CHEMBL547403	GSK	Active
Cl.Nc1nc(N)c2c(ccc3nn(Cc4cccnc4)cc32)n1	CHEMBL527979	GSK	Active
Cl.Nc1nc(N)c2c(ccc3nn(Cc4cccnc4)cc32)n1	CHEMBL527979	GSK	Inactive
Cl.Nc1nc(N)c2c(ccc3nn(Cc4cccnc4)cc32)n1	CHEMBL527979	GSK	Inactive
Cl.Nc1nc(N)c2c(ccc3nn(Cc4ccccc4)cc32)n1	CHEMBL530016	GSK	Inactive
Cl.Nc1nc(N)c2c(ccc3nn(Cc4ccccc4)cc32)n1	CHEMBL530016	GSK	Active
Cl.Nc1nc(N)c2c(ccc3nn(Cc4ccccc4)cc32)n1	CHEMBL530016	GSK	Active
Cl.Nc1nc(N)c2c(ccc3c2cnn3S(=O)(=O)N2CCCC2)n1	CHEMBL527597	GSK	Inactive
Cl.Nc1nc(N)c2c(ccc3c2cnn3S(=O)(=O)N2CCCC2)n1	CHEMBL527597	GSK	Active
Cl.Nc1nc(N)c2c(ccc3c2cnn3S(=O)(=O)N2CCCC2)n1	CHEMBL527597	GSK	Inactive
Cl.Nc1nc(N)c2c(ccc3c2ccn3CCCC2CCCNC2)n1	CHEMBL580528	GSK	Inactive
Cl.Nc1nc(N)c2c(ccc3c2ccn3CCCC2CCCNC2)n1	CHEMBL580528	GSK	Active
Cl.Nc1nc(N)c2c(ccc3c2ccn3CCCC2CCCNC2)n1	CHEMBL580528	GSK	Inactive
Cl.Nc1nc(N)c2c(ccc3c2ccn3C2CCCCC2)n1	CHEMBL528007	GSK	Inactive
Cl.Nc1nc(N)c2c(ccc3c2ccn3C2CCCCC2)n1	CHEMBL528007	GSK	Active
Cl.Nc1nc(N)c2c(ccc3c2ccn3C2CCCCC2)n1	CHEMBL528007	GSK	Inactive
Cl.Nc1ccncc1C(=O)NCCCCN1CCN(c2nsc3ccccc23)CC1	CHEMBL531906	GSK	Active
Cl.Nc1ccncc1C(=O)NCCCCN1CCN(c2nsc3ccccc23)CC1	CHEMBL531906	GSK	Inactive
Cl.Nc1ccncc1C(=O)NCCCCN1CCN(c2nsc3ccccc23)CC1	CHEMBL531906	GSK	Inactive
Cl.Nc1ccnc2ccc(OCCCCCCc3ccccc3)cc12	CHEMBL587582	GSK	Inactive
Cl.Nc1ccnc2ccc(OCCCCCCc3ccccc3)cc12	CHEMBL587582	GSK	Active
Cl.Nc1ccnc2ccc(OCCCCCCc3ccccc3)cc12	CHEMBL587582	GSK	Active
Cl.Nc1ccnc2ccc(NC(=O)CCCCCc3ccccc3)cc12	CHEMBL545909	GSK	Inactive
Cl.Nc1ccnc2ccc(NC(=O)CCCCCc3ccccc3)cc12	CHEMBL545909	GSK	Inactive
Cl.Nc1ccnc2ccc(NC(=O)CCCCCc3ccccc3)cc12	CHEMBL545909	GSK	Active
Cl.NC1CCN(CCc2ccc(NS(=O)(=O)c3cccc4ccccc34)cc2)CC1	CHEMBL530124	GSK	Inactive
Cl.NC1CCN(CCc2ccc(NS(=O)(=O)c3cccc4ccccc34)cc2)CC1	CHEMBL530124	GSK	Inactive
Cl.NC1CCN(CCc2ccc(NS(=O)(=O)c3cccc4ccccc34)cc2)CC1	CHEMBL530124	GSK	Active
Cl.NC1CCN(CCc2ccc(NS(=O)(=O)c3ccc(-c4ccccc4)cc3)cc2)CC1	CHEMBL548383	GSK	Inactive
Cl.NC1CCN(CCc2ccc(NS(=O)(=O)c3ccc(-c4ccccc4)cc3)cc2)CC1	CHEMBL548383	GSK	Active
Cl.NC1CCN(CCc2ccc(NS(=O)(=O)c3ccc(-c4ccccc4)cc3)cc2)CC1	CHEMBL548383	GSK	Inactive
Cl.NC1CCN(Cc2cccc(-c3ccc(-c4nc5cc(C(F)(F)F)ccc5[nH]4)cc3)c2)C1	CHEMBL537383	GSK	Active
Cl.NC1CCN(Cc2cccc(-c3ccc(-c4nc5cc(C(F)(F)F)ccc5[nH]4)cc3)c2)C1	CHEMBL537383	GSK	Active
Cl.NC1CCN(Cc2cccc(-c3ccc(-c4nc5cc(C(F)(F)F)ccc5[nH]4)cc3)c2)C1	CHEMBL537383	GSK	Inactive
Cl.Nc1cccc(C=CC(=O)N=c2cc[nH]c3ccccc23)c1	CHEMBL529550	GSK	Inactive
Cl.Nc1cccc(C=CC(=O)N=c2cc[nH]c3ccccc23)c1	CHEMBL529550	GSK	Active
Cl.Nc1cccc(C=CC(=O)N=c2cc[nH]c3ccccc23)c1	CHEMBL529550	GSK	Inactive
Cl.Nc1ccc2c(N)c3ccccc3nc2c1	CHEMBL548175	GSK	Inactive
Cl.Nc1ccc2c(N)c3ccccc3nc2c1	CHEMBL548175	GSK	Active
Cl.Nc1ccc2c(N)c3ccccc3nc2c1	CHEMBL548175	GSK	Inactive
Cl.Nc1ccc(Nc2ccnc3ccc(C(F)(F)F)cc23)cc1O	CHEMBL534055	GSK	Active
Cl.Nc1ccc(Nc2ccnc3ccc(C(F)(F)F)cc23)cc1O	CHEMBL534055	GSK	Inactive
Cl.Nc1ccc(Nc2ccnc3ccc(C(F)(F)F)cc23)cc1O	CHEMBL534055	GSK	Inactive
Cl.Nc1ccc(N2CCCCCC2)cc1	CHEMBL601952	Notavartis	Active
Cl.Nc1ccc(N2CCCCCC2)cc1	CHEMBL601952	Notavartis	Active
Cl.Nc1ccc(-c2nc3c(ccc4ccccc43)[nH]2)cc1	CHEMBL534047	GSK	Inactive
Cl.Nc1ccc(-c2nc3c(ccc4ccccc43)[nH]2)cc1	CHEMBL534047	GSK	Active
Cl.Nc1ccc(-c2nc3c(ccc4ccccc43)[nH]2)cc1	CHEMBL534047	GSK	Inactive
Cl.Nc1ccc(-c2cc(N)n(-c3ccc(Oc4ccccc4)c(S(=O)(=O)O)c3)n2)cc1	CHEMBL598479	Notavartis	Active
Cl.Nc1ccc(-c2cc(N)n(-c3ccc(Oc4ccccc4)c(S(=O)(=O)O)c3)n2)cc1	CHEMBL598479	Notavartis	Active
Cl.Nc1ccc(-c2cc(Cl)cc(Cl)c2)cc1-c1cc2ccccc2[nH]1	CHEMBL549234	GSK	Active
Cl.Nc1ccc(-c2cc(Cl)cc(Cl)c2)cc1-c1cc2ccccc2[nH]1	CHEMBL549234	GSK	Inactive
Cl.Nc1ccc(-c2cc(Cl)cc(Cl)c2)cc1-c1cc2ccccc2[nH]1	CHEMBL549234	GSK	Active
Cl.Nc1cc(C(F)(F)F)ccc1Cl	CHEMBL536446	GSK	Inactive
Cl.Nc1cc(C(F)(F)F)ccc1Cl	CHEMBL536446	GSK	Active
Cl.Nc1cc(C(F)(F)F)ccc1Cl	CHEMBL536446	GSK	Inactive
Cl.Nc1c2ccccc2nc2cc([N+](=O)[O-])ccc12	CHEMBL531708	GSK	Inactive
Cl.Nc1c2ccccc2nc2cc([N+](=O)[O-])ccc12	CHEMBL531708	GSK	Inactive
Cl.Nc1c2ccccc2nc2cc([N+](=O)[O-])ccc12	CHEMBL531708	GSK	Active
Cl.Nc1c2c(nc3ccc(NC(=O)CCCCCCc4ccccc4)cc13)CCCC2	CHEMBL535957	GSK	Inactive
Cl.Nc1c2c(nc3ccc(NC(=O)CCCCCCc4ccccc4)cc13)CCCC2	CHEMBL535957	GSK	Active
Cl.Nc1c2c(nc3ccc(NC(=O)CCCCCCc4ccccc4)cc13)CCCC2	CHEMBL535957	GSK	Active
Cl.Nc1c2c(nc3ccc(NC(=O)CCCCCc4ccccc4)cc13)CCCC2	CHEMBL533087	GSK	Inactive
Cl.Nc1c2c(nc3ccc(NC(=O)CCCCCc4ccccc4)cc13)CCCC2	CHEMBL533087	GSK	Inactive
Cl.Nc1c2c(nc3ccc(NC(=O)CCCCCc4ccccc4)cc13)CCCC2	CHEMBL533087	GSK	Active
Cl.Nc1c2c(nc3ccc(NC(=O)CCCc4ccccc4)cc13)CCCC2	CHEMBL586677	GSK	Inactive
Cl.Nc1c2c(nc3ccc(NC(=O)CCCc4ccccc4)cc13)CCCC2	CHEMBL586677	GSK	Active
Cl.Nc1c2c(nc3ccc(NC(=O)CCCc4ccccc4)cc13)CCCC2	CHEMBL586677	GSK	Inactive
Cl.Nc1c2c(nc3ccc(NC(=O)Cc4ccccc4)cc13)CCCC2	CHEMBL528611	GSK	Active
Cl.Nc1c2c(nc3ccc(NC(=O)Cc4ccccc4)cc13)CCCC2	CHEMBL528611	GSK	Inactive
Cl.Nc1c2c(nc3ccc(NC(=O)Cc4ccccc4)cc13)CCCC2	CHEMBL528611	GSK	Inactive
Cl.Nc1c2c(nc3ccc(NC(=O)c4ccc([N+](=O)[O-])cc4)cc13)CCCC2	CHEMBL536369	GSK	Inactive
Cl.Nc1c2c(nc3ccc(NC(=O)c4ccc([N+](=O)[O-])cc4)cc13)CCCC2	CHEMBL536369	GSK	Inactive
Cl.Nc1c2c(nc3ccc(NC(=O)c4ccc([N+](=O)[O-])cc4)cc13)CCCC2	CHEMBL536369	GSK	Active
Cl.Nc1c2c(nc3ccc(C(=O)Nc4cc(I)c(O)c(I)c4)cc13)CCCC2	CHEMBL536145	GSK	Inactive
Cl.Nc1c2c(nc3ccc(C(=O)Nc4cc(I)c(O)c(I)c4)cc13)CCCC2	CHEMBL536145	GSK	Active
Cl.Nc1c2c(nc3ccc(C(=O)Nc4cc(I)c(O)c(I)c4)cc13)CCCC2	CHEMBL536145	GSK	Inactive
Cl.Nc1c2c(nc3cc(NC(=O)c4ccc([N+](=O)[O-])cc4)ccc13)CCCC2	CHEMBL530202	GSK	Inactive
Cl.Nc1c2c(nc3cc(NC(=O)c4ccc([N+](=O)[O-])cc4)ccc13)CCCC2	CHEMBL530202	GSK	Active
Cl.Nc1c2c(nc3cc(NC(=O)c4ccc([N+](=O)[O-])cc4)ccc13)CCCC2	CHEMBL530202	GSK	Inactive
Cl.Nc1c(I)cc(C(=O)Nc2ccc3nc4c(c(N)c3c2)CCCC4)cc1I	CHEMBL525313	GSK	Active
Cl.Nc1c(I)cc(C(=O)Nc2ccc3nc4c(c(N)c3c2)CCCC4)cc1I	CHEMBL525313	GSK	Active
Cl.Nc1c(I)cc(C(=O)Nc2ccc3nc4c(c(N)c3c2)CCCC4)cc1I	CHEMBL525313	GSK	Inactive
Cl.Nc1c(C(=O)NCCCCN2CCN(c3nsc4ccccc34)CC2)sc2ccccc12	CHEMBL588388	GSK	Inactive
Cl.Nc1c(C(=O)NCCCCN2CCN(c3nsc4ccccc34)CC2)sc2ccccc12	CHEMBL588388	GSK	Active
Cl.Nc1c(C(=O)NCCCCN2CCN(c3nsc4ccccc34)CC2)sc2ccccc12	CHEMBL588388	GSK	Inactive
Cl.NC1=NC2(CCCCC2)N(Cc2ccc(Cl)c(Cl)c2)C(N)=N1	CHEMBL535030	GSK	Inactive
Cl.NC1=NC2(CCCCC2)N(Cc2ccc(Cl)c(Cl)c2)C(N)=N1	CHEMBL535030	GSK	Active
Cl.NC1=NC2(CCCCC2)N(Cc2ccc(Cl)c(Cl)c2)C(N)=N1	CHEMBL535030	GSK	Inactive
Cl.NC1=NC2(CCCC2)N(c2ccc(Cl)cc2)C(N)=N1	CHEMBL533049	GSK	Active
Cl.NC1=NC2(CCCC2)N(c2ccc(Cl)cc2)C(N)=N1	CHEMBL533049	GSK	Inactive
Cl.NC1=NC2(CCCC2)N(c2ccc(Cl)cc2)C(N)=N1	CHEMBL533049	GSK	Inactive
Cl.NC1=NC2(CCCC2)C(c2ccc(Cl)c(Cl)c2)C(N)=N1	CHEMBL588681	GSK	Inactive
Cl.NC1=NC2(CCCC2)C(c2ccc(Cl)c(Cl)c2)C(N)=N1	CHEMBL588681	GSK	Inactive
Cl.NC1=NC2(CCCC2)C(c2ccc(Cl)c(Cl)c2)C(N)=N1	CHEMBL588681	GSK	Active
Cl.NC1=NC(CCc2ccccc2)N(c2ccc(Cl)cc2)C(N)=N1	CHEMBL527592	GSK	Inactive
Cl.NC1=NC(CCc2ccccc2)N(c2ccc(Cl)cc2)C(N)=N1	CHEMBL527592	GSK	Inactive
Cl.NC1=NC(CCc2ccccc2)N(c2ccc(Cl)cc2)C(N)=N1	CHEMBL527592	GSK	Active
Cl.NC1=NC(Cc2ccccc2)N(c2ccc(Cl)cc2)C(N)=N1	CHEMBL529521	GSK	Inactive
Cl.NC1=NC(Cc2ccccc2)N(c2ccc(Cl)cc2)C(N)=N1	CHEMBL529521	GSK	Inactive
Cl.NC1=NC(Cc2ccccc2)N(c2ccc(Cl)cc2)C(N)=N1	CHEMBL529521	GSK	Active
Cl.NC1=NC(c2ccccc2)N(OCc2ccccc2)C(N)=N1	CHEMBL528425	GSK	Inactive
Cl.NC1=NC(c2ccccc2)N(OCc2ccccc2)C(N)=N1	CHEMBL528425	GSK	Inactive
Cl.NC1=NC(c2ccccc2)N(OCc2ccccc2)C(N)=N1	CHEMBL528425	GSK	Active
Cl.NC1=NC(c2ccccc2)N(c2ccccc2)C(N)=N1	CHEMBL534849	GSK	Active
Cl.NC1=NC(c2ccccc2)N(c2ccccc2)C(N)=N1	CHEMBL534849	GSK	Inactive
Cl.NC1=NC(c2ccccc2)N(c2ccccc2)C(N)=N1	CHEMBL534849	Notavartis	Active
Cl.NC1=NC(c2ccccc2)N(c2ccccc2)C(N)=N1	CHEMBL534849	Notavartis	Active
Cl.NC1=NC(c2ccccc2)N(c2ccccc2)C(N)=N1	CHEMBL534849	GSK	Active
Cl.NC1=NC(c2ccccc2)N(c2ccc(Cl)c(Cl)c2)C(N)=N1	CHEMBL525325	GSK	Inactive
Cl.NC1=NC(c2ccccc2)N(c2ccc(Cl)c(Cl)c2)C(N)=N1	CHEMBL525325	GSK	Active
Cl.NC1=NC(c2ccccc2)N(c2ccc(Cl)c(Cl)c2)C(N)=N1	CHEMBL525325	GSK	Inactive
Cl.NC1(C(=O)O)Cc2ccc(Cl)cc2C1	CHEMBL547965	GSK	Active
Cl.NC1(C(=O)O)Cc2ccc(Cl)cc2C1	CHEMBL547965	GSK	Inactive
Cl.NC1(C(=O)O)Cc2ccc(Cl)cc2C1	CHEMBL547965	GSK	Inactive
Cl.NC[C@H](CC1CCCCC1)NC(=O)c1ccc(-c2ccnc3[nH]ccc23)s1	CHEMBL529406	GSK	Inactive
Cl.NC[C@H](CC1CCCCC1)NC(=O)c1ccc(-c2ccnc3[nH]ccc23)s1	CHEMBL529406	GSK	Inactive
Cl.NC[C@H](CC1CCCCC1)NC(=O)c1ccc(-c2ccnc3[nH]ccc23)s1	CHEMBL529406	GSK	Active
Cl.NC(=O)Nc1ccc2cn[nH]c2c1	CHEMBL530044	GSK	Inactive
Cl.NC(=O)Nc1ccc2cn[nH]c2c1	CHEMBL530044	GSK	Inactive
Cl.NC(=O)Nc1ccc2cn[nH]c2c1	CHEMBL530044	GSK	Active
Cl.NC(=O)N1CCN(Cc2ccc(Br)cc2)CC1	CHEMBL525868	GSK	Inactive
Cl.NC(=O)N1CCN(Cc2ccc(Br)cc2)CC1	CHEMBL525868	GSK	Inactive
Cl.NC(=O)N1CCN(Cc2ccc(Br)cc2)CC1	CHEMBL525868	GSK	Active
Cl.NC(=O)c1sc(-n2cnc3ccc(OCC4CCNCC4)cc32)cc1OCc1ccccc1C(F)(F)F	CHEMBL531309	GSK	Inactive
Cl.NC(=O)c1sc(-n2cnc3ccc(OCC4CCNCC4)cc32)cc1OCc1ccccc1C(F)(F)F	CHEMBL531309	GSK	Inactive
Cl.NC(=O)c1sc(-n2cnc3ccc(OCC4CCNCC4)cc32)cc1OCc1ccccc1C(F)(F)F	CHEMBL531309	GSK	Active
Cl.NC(=O)c1cnc2cc(-c3ccoc3)ccc2c1Nc1ccc(NC(=O)Nc2ccccc2Cl)cc1	CHEMBL524791	GSK	Active
Cl.NC(=O)c1cnc2cc(-c3ccoc3)ccc2c1Nc1ccc(NC(=O)Nc2ccccc2Cl)cc1	CHEMBL524791	GSK	Inactive
Cl.NC(=O)c1cnc2cc(-c3ccoc3)ccc2c1Nc1ccc(NC(=O)Nc2ccccc2Cl)cc1	CHEMBL524791	GSK	Inactive
Cl.NC(=O)c1ccccc1Nc1nc(Nc2cccc(N3CCN(CCO)CC3)c2)ncc1Cl	CHEMBL528353	GSK	Inactive
Cl.NC(=O)c1ccccc1Nc1nc(Nc2cccc(N3CCN(CCO)CC3)c2)ncc1Cl	CHEMBL528353	GSK	Active
Cl.NC(=O)c1ccccc1Nc1nc(Nc2cccc(N3CCN(CCO)CC3)c2)ncc1Cl	CHEMBL528353	GSK	Active
Cl.NC(=O)c1cccc(Nc2nccc(Nc3ccc4[nH]c(-c5ccccc5)cc4c3)n2)c1	CHEMBL582418	GSK	Active
Cl.NC(=O)c1cccc(Nc2nccc(Nc3ccc4[nH]c(-c5ccccc5)cc4c3)n2)c1	CHEMBL582418	GSK	Active
Cl.NC(=O)c1cccc(Nc2nccc(Nc3ccc4[nH]c(-c5ccccc5)cc4c3)n2)c1	CHEMBL582418	GSK	Inactive
Cl.NC(=O)c1cccc(Nc2nccc(Nc3ccc(Oc4cccc5ccccc45)cc3)n2)c1	CHEMBL587698	GSK	Active
Cl.NC(=O)c1cccc(Nc2nccc(Nc3ccc(Oc4cccc5ccccc45)cc3)n2)c1	CHEMBL587698	GSK	Inactive
Cl.NC(=O)c1cccc(Nc2nccc(Nc3ccc(Oc4cccc5ccccc45)cc3)n2)c1	CHEMBL587698	GSK	Inactive
Cl.NC(=O)c1cccc(Nc2nccc(Nc3ccc(Oc4cccc(Cl)c4)c(Cl)c3)n2)c1	CHEMBL533312	GSK	Active
Cl.NC(=O)c1cccc(Nc2nccc(Nc3ccc(Oc4cccc(Cl)c4)c(Cl)c3)n2)c1	CHEMBL533312	GSK	Inactive
Cl.NC(=O)c1cccc(Nc2nccc(Nc3ccc(Oc4cccc(Cl)c4)c(Cl)c3)n2)c1	CHEMBL533312	GSK	Inactive
Cl.NC(=O)c1cccc(Nc2nccc(Nc3ccc(Oc4ccc5ccccc5c4)cc3)n2)c1	CHEMBL588152	GSK	Inactive
Cl.NC(=O)c1cccc(Nc2nccc(Nc3ccc(Oc4ccc5ccccc5c4)cc3)n2)c1	CHEMBL588152	GSK	Inactive
Cl.NC(=O)c1cccc(Nc2nccc(Nc3ccc(Oc4ccc5ccccc5c4)cc3)n2)c1	CHEMBL588152	GSK	Active
Cl.NC(=O)c1cccc(Nc2nccc(Nc3ccc(Oc4c(Cl)cccc4Cl)c(Cl)c3)n2)c1	CHEMBL534249	GSK	Active
Cl.NC(=O)c1cccc(Nc2nccc(Nc3ccc(Oc4c(Cl)cccc4Cl)c(Cl)c3)n2)c1	CHEMBL534249	GSK	Inactive
Cl.NC(=O)c1cccc(Nc2nccc(Nc3ccc(Oc4c(Cl)cccc4Cl)c(Cl)c3)n2)c1	CHEMBL534249	GSK	Inactive
Cl.N=C1N=C(N)NCN1OCc1ccc(Cl)c(Cl)c1	CHEMBL527130	GSK	Inactive
Cl.N=C1N=C(N)NCN1OCc1ccc(Cl)c(Cl)c1	CHEMBL527130	GSK	Inactive
Cl.N=C1N=C(N)NCN1OCc1ccc(Cl)c(Cl)c1	CHEMBL527130	GSK	Active
Cl.N=c1n(CCN2CCCCC2)c2ccccc2n1CC(O)COc1ccc(Cl)cc1	CHEMBL576556	Notavartis	Active
Cl.N=c1n(CCN2CCCCC2)c2ccccc2n1CC(O)COc1ccc(Cl)cc1	CHEMBL576556	Notavartis	Active
Cl.N=c1n(CCN2CCCCC2)c2ccccc2n1CC(O)c1cccc(Br)c1	CHEMBL525106	GSK	Inactive
Cl.N=c1n(CCN2CCCCC2)c2ccccc2n1CC(O)c1cccc(Br)c1	CHEMBL525106	GSK	Active
Cl.N=c1n(CCN2CCCCC2)c2ccccc2n1CC(O)c1cccc(Br)c1	CHEMBL525106	GSK	Inactive
Cl.N=c1n(CCN2CCCCC2)c2ccccc2n1CC(O)c1ccc(Cl)c(Cl)c1	CHEMBL537045	St. Jude	Inactive
Cl.N=c1n(CCN2CCCCC2)c2ccccc2n1CC(O)c1ccc(Cl)c(Cl)c1	CHEMBL537045	St. Jude	Inactive
Cl.N=c1n(CCN2CCCCC2)c2ccccc2n1CC(O)c1ccc(Cl)c(Cl)c1	CHEMBL537045	St. Jude	Inactive
Cl.N=c1n(CCN2CCCCC2)c2ccccc2n1CC(O)c1ccc(Cl)c(Cl)c1	CHEMBL537045	GSK	Inactive
Cl.N=c1n(CCN2CCCCC2)c2ccccc2n1CC(O)c1ccc(Cl)c(Cl)c1	CHEMBL537045	St. Jude	Active
Cl.N=c1n(CCN2CCCCC2)c2ccccc2n1CC(O)c1ccc(Cl)c(Cl)c1	CHEMBL537045	GSK	Active
Cl.N=c1n(CCN2CCCCC2)c2ccccc2n1CC(O)c1ccc(Cl)c(Cl)c1	CHEMBL537045	St. Jude	Inactive
Cl.N=c1n(CCN2CCCCC2)c2ccccc2n1CC(O)c1ccc(Cl)c(Cl)c1	CHEMBL537045	St. Jude	Inactive
Cl.N=c1n(CCN2CCCCC2)c2ccccc2n1CC(O)c1ccc(Cl)c(Cl)c1	CHEMBL537045	St. Jude	Active
Cl.N=c1n(CCN2CCCCC2)c2ccccc2n1CC(O)c1ccc(Cl)c(Cl)c1	CHEMBL537045	St. Jude	Active
Cl.N=c1n(CCN2CCCCC2)c2ccccc2n1CC(O)c1ccc(Cl)c(Cl)c1	CHEMBL537045	St. Jude	Active
Cl.N=c1n(CCN2CCCCC2)c2ccccc2n1CC(O)c1ccc(Cl)c(Cl)c1	CHEMBL537045	St. Jude	Active
Cl.N=c1n(CCN2CCCCC2)c2ccccc2n1CC(O)c1ccc(Cl)c(Cl)c1	CHEMBL537045	St. Jude	Active
Cl.N=c1n(CCN2CCCCC2)c2ccccc2n1CC(O)c1ccc(Cl)c(Cl)c1	CHEMBL537045	St. Jude	Active
Cl.N=c1n(CCN2CCCCC2)c2ccccc2n1CC(O)c1ccc(Cl)c(Cl)c1	CHEMBL537045	GSK	Active
Cl.N=c1n(CCN2CCCCC2)c2ccccc2n1CC(O)c1ccc(Cl)c(Cl)c1	CHEMBL537045	St. Jude	Active
Cl.N=c1n(CCN2CCCCC2)c2ccccc2n1CC(O)c1ccc(Cl)c(Cl)c1	CHEMBL537045	St. Jude	Active
Cl.N=c1n(CCN2CCCCC2)c2ccccc2n1CC(O)c1ccc(Cl)c(Cl)c1	CHEMBL537045	St. Jude	Inactive
Cl.N=c1n(CCN2CCCCC2)c2ccccc2n1CC(O)c1ccc(Cl)c(Cl)c1	CHEMBL537045	St. Jude	Inactive
Cl.N=c1n(CCN2CCCC2)c2ccccc2n1CC(O)c1ccc(Cl)c(Cl)c1	CHEMBL534535	GSK	Active
Cl.N=c1n(CCN2CCCC2)c2ccccc2n1CC(O)c1ccc(Cl)c(Cl)c1	CHEMBL534535	GSK	Inactive
Cl.N=c1n(CCN2CCCC2)c2ccccc2n1CC(O)c1ccc(Cl)c(Cl)c1	CHEMBL534535	Notavartis	Active
Cl.N=c1n(CCN2CCCC2)c2ccccc2n1CC(O)c1ccc(Cl)c(Cl)c1	CHEMBL534535	Notavartis	Active
Cl.N=c1n(CCN2CCCC2)c2ccccc2n1CC(O)c1ccc(Cl)c(Cl)c1	CHEMBL534535	GSK	Inactive
Cl.N=c1n(Cc2ccccc2)c2ccccc2n1CC(O)c1ccc(Cl)cc1	CHEMBL526240	Notavartis	Active
Cl.N=c1n(Cc2ccccc2)c2ccccc2n1CC(O)c1ccc(Cl)cc1	CHEMBL526240	Notavartis	Active
Cl.N=c1n(Cc2ccccc2)c2ccccc2n1CC(O)c1ccc(Cl)cc1	CHEMBL526240	GSK	Inactive
Cl.N=c1n(Cc2ccccc2)c2ccccc2n1CC(O)c1ccc(Cl)cc1	CHEMBL526240	GSK	Active
Cl.N=c1n(Cc2ccccc2)c2ccccc2n1CC(O)c1ccc(Cl)cc1	CHEMBL526240	GSK	Inactive
Cl.N=c1n(Cc2ccccc2)c2ccccc2n1CC(O)c1ccc(Cl)c(Cl)c1	CHEMBL528462	GSK	Inactive
Cl.N=c1n(Cc2ccccc2)c2ccccc2n1CC(O)c1ccc(Cl)c(Cl)c1	CHEMBL528462	Notavartis	Active
Cl.N=c1n(Cc2ccccc2)c2ccccc2n1CC(O)c1ccc(Cl)c(Cl)c1	CHEMBL528462	Notavartis	Active
Cl.N=c1n(Cc2ccccc2)c2ccccc2n1CC(O)c1ccc(Cl)c(Cl)c1	CHEMBL528462	GSK	Active
Cl.N=c1n(Cc2ccccc2)c2ccccc2n1CC(O)c1ccc(Cl)c(Cl)c1	CHEMBL528462	GSK	Active
Cl.N=c1n(Cc2ccccc2)c2ccccc2n1CC(O)c1ccc(Br)cc1	CHEMBL586027	Notavartis	Active
Cl.N=c1n(Cc2ccccc2)c2ccccc2n1CC(O)c1ccc(Br)cc1	CHEMBL586027	Notavartis	Active
Cl.N=c1n(Cc2ccc(Cl)cc2)c2ccccc2n1CC(O)c1ccc(Cl)c(Cl)c1	CHEMBL532862	GSK	Active
Cl.N=c1n(Cc2ccc(Cl)cc2)c2ccccc2n1CC(O)c1ccc(Cl)c(Cl)c1	CHEMBL532862	GSK	Active
Cl.N=c1n(Cc2ccc(Cl)cc2)c2ccccc2n1CC(O)c1ccc(Cl)c(Cl)c1	CHEMBL532862	GSK	Inactive
Cl.N=c1ccn(CC(=O)N2CCCc3ccccc32)c2ccccc12	CHEMBL585044	Notavartis	Active
Cl.N=c1ccn(CC(=O)N2CCCc3ccccc32)c2ccccc12	CHEMBL585044	Notavartis	Inactive
Cl.N=c1c2c(n(Cc3ccccc3Cl)c3c1CCC3)CCCC2	CHEMBL579368	Notavartis	Active
Cl.N=c1c2c(n(Cc3ccccc3Cl)c3c1CCC3)CCCC2	CHEMBL579368	Notavartis	Active
Cl.N=c1c2c(n(Cc3ccccc3)c3c1CCC3)CCCC2	CHEMBL530217	GSK	Inactive
Cl.N=c1c2c(n(Cc3ccccc3)c3c1CCC3)CCCC2	CHEMBL530217	GSK	Inactive
Cl.N=c1c2c(n(Cc3ccccc3)c3c1CCC3)CCCC2	CHEMBL530217	GSK	Active
Cl.N=c1c2c(n(Cc3cccc(Cl)c3)c3c1CCC3)CCCC2	CHEMBL580609	GSK	Active
Cl.N=c1c2c(n(Cc3cccc(Cl)c3)c3c1CCC3)CCCC2	CHEMBL580609	GSK	Active
Cl.N=c1c2c(n(Cc3cccc(Cl)c3)c3c1CCC3)CCCC2	CHEMBL580609	GSK	Inactive
Cl.N=c1c2c(n(Cc3ccc(Cl)cc3Cl)c3c1CCC3)CCCC2	CHEMBL582030	GSK	Inactive
Cl.N=c1c2c(n(Cc3ccc(Cl)cc3Cl)c3c1CCC3)CCCC2	CHEMBL582030	GSK	Inactive
Cl.N=c1c2c(n(Cc3ccc(Cl)cc3Cl)c3c1CCC3)CCCC2	CHEMBL582030	GSK	Active
Cl.N=c1c2c(n(Cc3ccc([N+](=O)[O-])cc3)c3c1CCC3)CCCC2	CHEMBL576404	Notavartis	Active
Cl.N=c1c2c(n(Cc3ccc([N+](=O)[O-])cc3)c3c1CCC3)CCCC2	CHEMBL576404	Notavartis	Active
Cl.N=C1C=C(N)C(=O)c2ccccc21	CHEMBL529792	GSK	Inactive
Cl.N=C1C=C(N)C(=O)c2ccccc21	CHEMBL529792	GSK	Active
Cl.N=C1C=C(N)C(=O)c2ccccc21	CHEMBL529792	GSK	Active
Cl.N=C(NCCCCC1CCCCC1)c1cccc(C(=N)NCCCCC2CCCCC2)n1	CHEMBL531763	GSK	Inactive
Cl.N=C(NCCCCC1CCCCC1)c1cccc(C(=N)NCCCCC2CCCCC2)n1	CHEMBL531763	GSK	Active
Cl.N=C(NCCCCC1CCCCC1)c1cccc(C(=N)NCCCCC2CCCCC2)n1	CHEMBL531763	GSK	Inactive
Cl.N=C(NCCCc1ccccc1)c1cccc(C(=N)NCCCc2ccccc2)n1	CHEMBL529419	GSK	Active
Cl.N=C(NCCCc1ccccc1)c1cccc(C(=N)NCCCc2ccccc2)n1	CHEMBL529419	GSK	Inactive
Cl.N=C(NCCCc1ccccc1)c1cccc(C(=N)NCCCc2ccccc2)n1	CHEMBL529419	GSK	Inactive
Cl.N=C(NCCc1ccccc1Cl)c1ccc2ccccc2c1	CHEMBL526430	GSK	Inactive
Cl.N=C(NCCc1ccccc1Cl)c1ccc2ccccc2c1	CHEMBL526430	GSK	Inactive
Cl.N=C(NCCc1ccccc1Cl)c1ccc2ccccc2c1	CHEMBL526430	GSK	Active
Cl.N=C(NCCc1ccc(Cl)cc1)c1ccc(Cl)c(Cl)c1	CHEMBL547664	GSK	Inactive
Cl.N=C(NCCc1ccc(Cl)cc1)c1ccc(Cl)c(Cl)c1	CHEMBL547664	GSK	Active
Cl.N=C(NCCc1ccc(Cl)cc1)c1ccc(Cl)c(Cl)c1	CHEMBL547664	GSK	Inactive
Cl.N=C(NCCc1ccc(Cl)c(Cl)c1)c1ccc2ccccc2c1	CHEMBL579833	GSK	Inactive
Cl.N=C(NCCc1ccc(Cl)c(Cl)c1)c1ccc2ccccc2c1	CHEMBL579833	GSK	Inactive
Cl.N=C(NCCc1ccc(Cl)c(Cl)c1)c1ccc2ccccc2c1	CHEMBL579833	GSK	Active
Cl.N=C(NC1CC1)c1ccc2[nH]c(CCCCCc3nc4cc(C(=N)NC5CC5)ccc4[nH]3)nc2c1	CHEMBL533230	GSK	Inactive
Cl.N=C(NC1CC1)c1ccc2[nH]c(CCCCCc3nc4cc(C(=N)NC5CC5)ccc4[nH]3)nc2c1	CHEMBL533230	GSK	Active
Cl.N=C(NC1CC1)c1ccc2[nH]c(CCCCCc3nc4cc(C(=N)NC5CC5)ccc4[nH]3)nc2c1	CHEMBL533230	GSK	Inactive
Cl.N=C(N/N=C\c1ccc(F)cc1)N/N=C\c1ccc(F)cc1	CHEMBL590666	St. Jude	Active
Cl.N=C(N/N=C\c1ccc(F)cc1)N/N=C\c1ccc(F)cc1	CHEMBL590666	St. Jude	Inactive
Cl.N=C(N)NN=Cc1ccc2ccc3ccccc3c2c1	CHEMBL548371	GSK	Inactive
Cl.N=C(N)NN=Cc1ccc2ccc3ccccc3c2c1	CHEMBL548371	GSK	Active
Cl.N=C(N)NN=Cc1ccc2ccc3ccccc3c2c1	CHEMBL548371	GSK	Active
Cl.N=C(N)NN=Cc1ccc2c(ccc3ccccc32)c1	CHEMBL528626	GSK	Active
Cl.N=C(N)NN=Cc1ccc2c(ccc3ccccc32)c1	CHEMBL528626	GSK	Inactive
Cl.N=C(N)NN=Cc1ccc2c(ccc3ccccc32)c1	CHEMBL528626	GSK	Inactive
Cl.N=C(N)NN=Cc1ccc2c(c1)Cc1ccccc1-2	CHEMBL530640	GSK	Active
Cl.N=C(N)NN=Cc1ccc2c(c1)Cc1ccccc1-2	CHEMBL530640	GSK	Inactive
Cl.N=C(N)NN=Cc1ccc2c(c1)Cc1ccccc1-2	CHEMBL530640	GSK	Active
Cl.N=C(N)NN=Cc1cc2ccccc2c2ccccc12	CHEMBL549061	GSK	Inactive
Cl.N=C(N)NN=Cc1cc2ccccc2c2ccccc12	CHEMBL549061	GSK	Active
Cl.N=C(N)NN=Cc1cc2ccccc2c2ccccc12	CHEMBL549061	GSK	Inactive
Cl.N=C(N)NN=Cc1cc([N+](=O)[O-])ccc1Sc1ccccc1CO	CHEMBL534822	GSK	Inactive
Cl.N=C(N)NN=Cc1cc([N+](=O)[O-])ccc1Sc1ccccc1CO	CHEMBL534822	GSK	Inactive
Cl.N=C(N)NN=Cc1cc([N+](=O)[O-])ccc1Sc1ccccc1CO	CHEMBL534822	GSK	Active
Cl.N=C(N)NN=Cc1c2ccccc2c(Cl)c2ccc(Cl)cc12	CHEMBL534374	GSK	Active
Cl.N=C(N)NN=Cc1c2ccccc2c(Cl)c2ccc(Cl)cc12	CHEMBL534374	GSK	Active
Cl.N=C(N)NN=Cc1c2ccccc2c(Cl)c2ccc(Cl)cc12	CHEMBL534374	GSK	Inactive
Cl.N=C(N)NN=Cc1c2ccccc2c(Cl)c2cc(Cl)ccc12	CHEMBL531849	GSK	Active
Cl.N=C(N)NN=Cc1c2ccccc2c(Cl)c2cc(Cl)ccc12	CHEMBL531849	GSK	Inactive
Cl.N=C(N)NN=Cc1c2ccccc2c(Cl)c2cc(Cl)ccc12	CHEMBL531849	GSK	Inactive
Cl.N=C(N)NN=Cc1c2ccccc2c(Cl)c2c(Cl)cccc12	CHEMBL533415	GSK	Inactive
Cl.N=C(N)NN=Cc1c2ccccc2c(Cl)c2c(Cl)cccc12	CHEMBL533415	GSK	Inactive
Cl.N=C(N)NN=Cc1c2ccccc2c(Cl)c2c(Cl)cccc12	CHEMBL533415	GSK	Active
Cl.N=C(N)NN=Cc1c2ccc(Cl)cc2c(Cl)c2ccc(Cl)cc12	CHEMBL533564	GSK	Active
Cl.N=C(N)NN=Cc1c2ccc(Cl)cc2c(Cl)c2ccc(Cl)cc12	CHEMBL533564	GSK	Inactive
Cl.N=C(N)NN=Cc1c2ccc(Cl)cc2c(Cl)c2ccc(Cl)cc12	CHEMBL533564	GSK	Active
Cl.N=C(N)NN=C1C=Cc2cccc3cccc1c23	CHEMBL529623	GSK	Inactive
Cl.N=C(N)NN=C1C=Cc2cccc3cccc1c23	CHEMBL529623	GSK	Inactive
Cl.N=C(N)NN=C1C=Cc2cccc3cccc1c23	CHEMBL529623	GSK	Active
Cl.N=C(N)NCCCN(Cc1ccccc1)c1ccccc1	CHEMBL587416	GSK	Inactive
Cl.N=C(N)NCCCN(Cc1ccccc1)c1ccccc1	CHEMBL587416	GSK	Active
Cl.N=C(N)NCCCN(Cc1ccccc1)c1ccccc1	CHEMBL587416	GSK	Active
Cl.N=C(N)Nc1nccc(NCc2ccccc2)n1	CHEMBL579626	GSK	Inactive
Cl.N=C(N)Nc1nccc(NCc2ccccc2)n1	CHEMBL579626	GSK	Inactive
Cl.N=C(N)Nc1nccc(NCc2ccccc2)n1	CHEMBL579626	GSK	Active
Cl.N=C(N)Nc1nc(-c2ccc(NC(=N)N3CCC[C@H]3CN3CCCC3)cc2)cs1	CHEMBL531414	GSK	Inactive
Cl.N=C(N)Nc1nc(-c2ccc(NC(=N)N3CCC[C@H]3CN3CCCC3)cc2)cs1	CHEMBL531414	GSK	Inactive
Cl.N=C(N)Nc1nc(-c2ccc(NC(=N)N3CCC[C@H]3CN3CCCC3)cc2)cs1	CHEMBL531414	GSK	Active
Cl.N=C(N)Nc1cccc(NC(=O)Nc2cccc(NC(=N)N)c2)c1	CHEMBL526394	GSK	Active
Cl.N=C(N)Nc1cccc(NC(=O)Nc2cccc(NC(=N)N)c2)c1	CHEMBL526394	GSK	Inactive
Cl.N=C(N)Nc1cccc(NC(=O)Nc2cccc(NC(=N)N)c2)c1	CHEMBL526394	GSK	Inactive
Cl.N=C(N)Nc1ccc(OCCCCCOc2ccc(NC(=N)N)cc2Br)c(Br)c1	CHEMBL529428	GSK	Active
Cl.N=C(N)Nc1ccc(OCCCCCOc2ccc(NC(=N)N)cc2Br)c(Br)c1	CHEMBL529428	GSK	Inactive
Cl.N=C(N)Nc1ccc(OCCCCCOc2ccc(NC(=N)N)cc2Br)c(Br)c1	CHEMBL529428	GSK	Active
Cl.N=C(N)Nc1ccc(OCCCCCOc2ccc(NC(=N)N)cc2)cc1	CHEMBL530637	GSK	Inactive
Cl.N=C(N)Nc1ccc(OCCCCCOc2ccc(NC(=N)N)cc2)cc1	CHEMBL530637	GSK	Active
Cl.N=C(N)Nc1ccc(OCCCCCOc2ccc(NC(=N)N)cc2)cc1	CHEMBL530637	GSK	Active
Cl.N=C(N)Nc1ccc(OCCCCCOc2ccc(NC(=N)N)c(Cl)c2)cc1Cl	CHEMBL533422	GSK	Inactive
Cl.N=C(N)Nc1ccc(OCCCCCOc2ccc(NC(=N)N)c(Cl)c2)cc1Cl	CHEMBL533422	GSK	Active
Cl.N=C(N)Nc1ccc(OCCCCCOc2ccc(NC(=N)N)c(Cl)c2)cc1Cl	CHEMBL533422	GSK	Active
Cl.N=C(N)Nc1ccc(NC(=O)Nc2ccc(NC(=N)N)cc2)cc1	CHEMBL548436	GSK	Active
Cl.N=C(N)Nc1ccc(NC(=O)Nc2ccc(NC(=N)N)cc2)cc1	CHEMBL548436	GSK	Inactive
Cl.N=C(N)Nc1ccc(NC(=O)Nc2ccc(NC(=N)N)cc2)cc1	CHEMBL548436	GSK	Inactive
Cl.N=C(N)Nc1ccc(CCc2ccc(NC(=N)N)cc2)cc1	CHEMBL534610	GSK	Active
Cl.N=C(N)Nc1ccc(CCc2ccc(NC(=N)N)cc2)cc1	CHEMBL534610	GSK	Active
Cl.N=C(N)Nc1ccc(CCc2ccc(NC(=N)N)cc2)cc1	CHEMBL534610	GSK	Inactive
Cl.N=C(N)c1cccc(OCCCOc2cccc(NC(=O)Nc3ccc([N+](=O)[O-])cc3)c2)c1	CHEMBL527295	GSK	Active
Cl.N=C(N)c1cccc(OCCCOc2cccc(NC(=O)Nc3ccc([N+](=O)[O-])cc3)c2)c1	CHEMBL527295	GSK	Inactive
Cl.N=C(N)c1cccc(OCCCOc2cccc(NC(=O)Nc3ccc([N+](=O)[O-])cc3)c2)c1	CHEMBL527295	GSK	Inactive
Cl.N=C(N)c1ccc2[nH]c(SCc3ccccc3)nc2c1	CHEMBL533324	GSK	Inactive
Cl.N=C(N)c1ccc2[nH]c(SCc3ccccc3)nc2c1	CHEMBL533324	GSK	Active
Cl.N=C(N)c1ccc2[nH]c(SCc3ccccc3)nc2c1	CHEMBL533324	GSK	Active
Cl.N=C(N)c1ccc2[nH]c(-c3cc4cc(C(=N)N)ccc4o3)cc2c1	CHEMBL527306	GSK	Inactive
Cl.N=C(N)c1ccc2[nH]c(-c3cc4cc(C(=N)N)ccc4o3)cc2c1	CHEMBL527306	GSK	Active
Cl.N=C(N)c1ccc2[nH]c(-c3cc4cc(C(=N)N)ccc4o3)cc2c1	CHEMBL527306	GSK	Active
Cl.N=C(N)c1ccc(OCCCCCOc2ccc(C(=N)N)cc2)cc1	CHEMBL494163	GSK	Inactive
Cl.N=C(N)c1ccc(OCCCCCOc2ccc(C(=N)N)cc2)cc1	CHEMBL494163	GSK	Active
Cl.N=C(N)c1ccc(OCCCCCOc2ccc(C(=N)N)cc2)cc1	CHEMBL494163	GSK	Active
Cl.N=C(N)c1ccc(OCc2cccc(COc3ccc(C(=N)N)cc3I)c2)c(I)c1	CHEMBL547724	GSK	Active
Cl.N=C(N)c1ccc(OCc2cccc(COc3ccc(C(=N)N)cc3I)c2)c(I)c1	CHEMBL547724	GSK	Active
Cl.N=C(N)c1ccc(OCc2cccc(COc3ccc(C(=N)N)cc3I)c2)c(I)c1	CHEMBL547724	GSK	Inactive
Cl.N=C(N)c1ccc(NN=Cc2ccc(Oc3ccc(C(=N)N)cc3)cc2)cc1	CHEMBL532687	GSK	Inactive
Cl.N=C(N)c1ccc(NN=Cc2ccc(Oc3ccc(C(=N)N)cc3)cc2)cc1	CHEMBL532687	GSK	Active
Cl.N=C(N)c1ccc(NN=Cc2ccc(Oc3ccc(C(=N)N)cc3)cc2)cc1	CHEMBL532687	GSK	Active
Cl.N=C(N)c1ccc(Nc2nc(Nc3ccc(-c4ccccc4)cc3)ncc2[N+](=O)[O-])cc1	CHEMBL588819	GSK	Active
Cl.N=C(N)c1ccc(Nc2nc(Nc3ccc(-c4ccccc4)cc3)ncc2[N+](=O)[O-])cc1	CHEMBL588819	GSK	Inactive
Cl.N=C(N)c1ccc(Nc2nc(Nc3ccc(-c4ccccc4)cc3)ncc2[N+](=O)[O-])cc1	CHEMBL588819	GSK	Inactive
Cl.N=C(N)c1ccc(NC(=O)Cc2nc3cc(C(=N)N)ccc3[nH]2)cc1	CHEMBL581013	GSK	Active
Cl.N=C(N)c1ccc(NC(=O)Cc2nc3cc(C(=N)N)ccc3[nH]2)cc1	CHEMBL581013	GSK	Inactive
Cl.N=C(N)c1ccc(NC(=O)Cc2nc3cc(C(=N)N)ccc3[nH]2)cc1	CHEMBL581013	GSK	Active
Cl.N=C(N)c1ccc(-c2cc3ccc(C(=N)N)cc3[nH]2)cc1	CHEMBL531243	GSK	Active
Cl.N=C(N)c1ccc(-c2cc3ccc(C(=N)N)cc3[nH]2)cc1	CHEMBL531243	GSK	Active
Cl.N=C(N)c1ccc(-c2cc3ccc(C(=N)N)cc3[nH]2)cc1	CHEMBL531243	GSK	Inactive
Cl.N=C(N)c1ccc(C=CC(=O)NCC(O)CNC(=O)C=Cc2ccc(C(=N)N)cc2)cc1	CHEMBL586564	GSK	Inactive
Cl.N=C(N)c1ccc(C=CC(=O)NCC(O)CNC(=O)C=Cc2ccc(C(=N)N)cc2)cc1	CHEMBL586564	GSK	Inactive
Cl.N=C(N)c1ccc(C=CC(=O)NCC(O)CNC(=O)C=Cc2ccc(C(=N)N)cc2)cc1	CHEMBL586564	GSK	Active
Cl.N=C(N)c1cc(Cl)cc(NC(=O)Nc2cc(Cl)cc(C(=N)N)c2)c1	CHEMBL528123	GSK	Active
Cl.N=C(N)c1cc(Cl)cc(NC(=O)Nc2cc(Cl)cc(C(=N)N)c2)c1	CHEMBL528123	GSK	Active
Cl.N=C(N)c1cc(Cl)cc(NC(=O)Nc2cc(Cl)cc(C(=N)N)c2)c1	CHEMBL528123	GSK	Inactive
Cl.N=C(N)c1cc(Br)cc(NC(=O)Nc2cc(Br)cc(C(=N)N)c2)c1	CHEMBL549073	GSK	Inactive
Cl.N=C(N)c1cc(Br)cc(NC(=O)Nc2cc(Br)cc(C(=N)N)c2)c1	CHEMBL549073	GSK	Inactive
Cl.N=C(N)c1cc(Br)cc(NC(=O)Nc2cc(Br)cc(C(=N)N)c2)c1	CHEMBL549073	GSK	Active
Cl.N=C(Cc1ccc(Cl)cc1)NCCN1CCCCCC1	CHEMBL528897	GSK	Inactive
Cl.N=C(Cc1ccc(Cl)cc1)NCCN1CCCCCC1	CHEMBL528897	GSK	Active
Cl.N=C(Cc1ccc(Cl)cc1)NCCN1CCCCCC1	CHEMBL528897	GSK	Active
Cl.N[C@@H](CCNCc1ccc(-c2cccnc2)cc1)Cc1ccc(F)c(F)c1	CHEMBL533914	GSK	Inactive
Cl.N[C@@H](CCNCc1ccc(-c2cccnc2)cc1)Cc1ccc(F)c(F)c1	CHEMBL533914	GSK	Active
Cl.N[C@@H](CCNCc1ccc(-c2cccnc2)cc1)Cc1ccc(F)c(F)c1	CHEMBL533914	GSK	Inactive
Cl.N[C@@H](CCNC1CCN(c2cccc(C(F)(F)F)c2)CC1)Cc1ccc(F)c(F)c1	CHEMBL534671	GSK	Inactive
Cl.N[C@@H](CCNC1CCN(c2cccc(C(F)(F)F)c2)CC1)Cc1ccc(F)c(F)c1	CHEMBL534671	GSK	Inactive
Cl.N[C@@H](CCNC1CCN(c2cccc(C(F)(F)F)c2)CC1)Cc1ccc(F)c(F)c1	CHEMBL534671	GSK	Active
Cl.N[C@@H](CCN1CCC(c2cccc(O)c2)CC1)Cc1ccc(F)c(F)c1	CHEMBL580026	GSK	Inactive
Cl.N[C@@H](CCN1CCC(c2cccc(O)c2)CC1)Cc1ccc(F)c(F)c1	CHEMBL580026	GSK	Inactive
Cl.N[C@@H](CCN1CCC(c2cccc(O)c2)CC1)Cc1ccc(F)c(F)c1	CHEMBL580026	GSK	Active
Cl.N#CCc1ccc(Nc2nccc(Nc3ccc(Oc4ccccc4)cc3)n2)cc1	CHEMBL535236	GSK	Inactive
Cl.N#CCc1ccc(Nc2nccc(Nc3ccc(Oc4ccccc4)cc3)n2)cc1	CHEMBL535236	GSK	Active
Cl.N#CCc1ccc(Nc2nccc(Nc3ccc(Oc4ccccc4)cc3)n2)cc1	CHEMBL535236	GSK	Inactive
Cl.N#Cc1cccc(NC(=O)Nc2ccc3c(c2)CCN(C2CCC2)CC3)c1	CHEMBL531489	GSK	Inactive
Cl.N#Cc1cccc(NC(=O)Nc2ccc3c(c2)CCN(C2CCC2)CC3)c1	CHEMBL531489	GSK	Inactive
Cl.N#Cc1cccc(NC(=O)Nc2ccc3c(c2)CCN(C2CCC2)CC3)c1	CHEMBL531489	GSK	Active
Cl.N#Cc1cccc(-c2cccc(C(=O)NC3CCC(CCN4CCc5ccc(C#N)cc5CC4)CC3)c2)c1	CHEMBL524945	GSK	Active
Cl.N#Cc1cccc(-c2cccc(C(=O)NC3CCC(CCN4CCc5ccc(C#N)cc5CC4)CC3)c2)c1	CHEMBL524945	GSK	Inactive
Cl.N#Cc1cccc(-c2cccc(C(=O)NC3CCC(CCN4CCc5ccc(C#N)cc5CC4)CC3)c2)c1	CHEMBL524945	GSK	Inactive
Cl.N#Cc1cccc(-c2ccc(C(=O)Nc3ccc4c(c3)CCN(C3CCC3)CC4)cn2)c1	CHEMBL546288	GSK	Inactive
Cl.N#Cc1cccc(-c2ccc(C(=O)Nc3ccc4c(c3)CCN(C3CCC3)CC4)cn2)c1	CHEMBL546288	GSK	Active
Cl.N#Cc1cccc(-c2ccc(C(=O)Nc3ccc4c(c3)CCN(C3CCC3)CC4)cn2)c1	CHEMBL546288	GSK	Inactive
Cl.N#Cc1cccc(C(O)C2CN(CCC3CCCCC3)CCC2(O)c2ccccc2)c1	CHEMBL531348	GSK	Active
Cl.N#Cc1cccc(C(O)C2CN(CCC3CCCCC3)CCC2(O)c2ccccc2)c1	CHEMBL531348	GSK	Active
Cl.N#Cc1cccc(C(O)C2CN(CCC3CCCCC3)CCC2(O)c2ccccc2)c1	CHEMBL531348	GSK	Inactive
Cl.N#Cc1cccc(/C=C/C(=O)NC2CCC(CCN3CCc4ccc(-c5cnccn5)cc4CC3)CC2)c1	CHEMBL533815	GSK	Inactive
Cl.N#Cc1cccc(/C=C/C(=O)NC2CCC(CCN3CCc4ccc(-c5cnccn5)cc4CC3)CC2)c1	CHEMBL533815	GSK	Active
Cl.N#Cc1cccc(/C=C/C(=O)NC2CCC(CCN3CCc4ccc(-c5cnccn5)cc4CC3)CC2)c1	CHEMBL533815	GSK	Inactive
Cl.N#Cc1ccc2c(c1)CN(CCCCNC(=O)c1ccc(-c3ccccc3)cc1)CC2	CHEMBL580208	GSK	Active
Cl.N#Cc1ccc2c(c1)CN(CCCCNC(=O)c1ccc(-c3ccccc3)cc1)CC2	CHEMBL580208	GSK	Inactive
Cl.N#Cc1ccc2c(c1)CN(CCCCNC(=O)c1ccc(-c3ccccc3)cc1)CC2	CHEMBL580208	GSK	Inactive
Cl.N#Cc1ccc2c(c1)CN(CCC1CCC(NC(=O)c3cc4cnccc4[nH]3)CC1)CC2	CHEMBL548544	GSK	Active
Cl.N#Cc1ccc2c(c1)CN(CCC1CCC(NC(=O)c3cc4cnccc4[nH]3)CC1)CC2	CHEMBL548544	GSK	Inactive
Cl.N#Cc1ccc2c(c1)CN(CCC1CCC(NC(=O)c3cc4cnccc4[nH]3)CC1)CC2	CHEMBL548544	GSK	Inactive
Cl.N#Cc1ccc2c(c1)CN(CCC1CCC(NC(=O)c3cc4cc(OC(F)(F)F)ccc4[nH]3)CC1)CC2	CHEMBL534969	GSK	Inactive
Cl.N#Cc1ccc2c(c1)CN(CCC1CCC(NC(=O)c3cc4cc(OC(F)(F)F)ccc4[nH]3)CC1)CC2	CHEMBL534969	GSK	Active
Cl.N#Cc1ccc2c(c1)CN(CCC1CCC(NC(=O)c3cc4cc(OC(F)(F)F)ccc4[nH]3)CC1)CC2	CHEMBL534969	GSK	Inactive
Cl.N#Cc1ccc2c(c1)CN(CC[C@H]1CC[C@H](NC(=O)/C=C/c3c[nH]c4ccccc34)CC1)CC2	CHEMBL2112078	GSK	Inactive
Cl.N#Cc1ccc2c(c1)CN(CC[C@H]1CC[C@H](NC(=O)/C=C/c3c[nH]c4ccccc34)CC1)CC2	CHEMBL2112078	GSK	Active
Cl.N#Cc1ccc2c(c1)CN(CC[C@H]1CC[C@H](NC(=O)/C=C/c3c[nH]c4ccccc34)CC1)CC2	CHEMBL2112078	GSK	Inactive
Cl.N#Cc1ccc2c(c1)CN(CC[C@H]1CC[C@H](NC(=O)/C=C/c3c[nH]c4ccccc34)CC1)CC2	CHEMBL2112078	GSK	Inactive
Cl.N#Cc1ccc2c(c1)CN(CC[C@H]1CC[C@H](NC(=O)/C=C/c3c[nH]c4ccccc34)CC1)CC2	CHEMBL2112078	GSK	Active
Cl.N#Cc1ccc2c(c1)CN(CC[C@H]1CC[C@H](NC(=O)/C=C/c3c[nH]c4ccccc34)CC1)CC2	CHEMBL2112078	GSK	Inactive
Cl.N#Cc1ccc2c(c1)CCN(CCC1CCC(Nc3ncnc4ccccc34)CC1)C2	CHEMBL533490	GSK	Active
Cl.N#Cc1ccc2c(c1)CCN(CCC1CCC(Nc3ncnc4ccccc34)CC1)C2	CHEMBL533490	GSK	Inactive
Cl.N#Cc1ccc2c(c1)CCN(CCC1CCC(Nc3ncnc4ccccc34)CC1)C2	CHEMBL533490	GSK	Active
Cl.N#Cc1ccc2c(c1)CCN(CCC1CCC(NC(=O)Nc3cnc4ccccc4c3)CC1)C2	CHEMBL546651	GSK	Inactive
Cl.N#Cc1ccc2c(c1)CCN(CCC1CCC(NC(=O)Nc3cnc4ccccc4c3)CC1)C2	CHEMBL546651	GSK	Inactive
Cl.N#Cc1ccc2c(c1)CCN(CCC1CCC(NC(=O)Nc3cnc4ccccc4c3)CC1)C2	CHEMBL546651	GSK	Active
Cl.N#Cc1ccc2c(c1)CCN(CCC1CCC(NC(=O)Nc3ccncc3)CC1)C2	CHEMBL548745	GSK	Inactive
Cl.N#Cc1ccc2c(c1)CCN(CCC1CCC(NC(=O)Nc3ccncc3)CC1)C2	CHEMBL548745	GSK	Active
Cl.N#Cc1ccc2c(c1)CCN(CCC1CCC(NC(=O)Nc3ccncc3)CC1)C2	CHEMBL548745	GSK	Inactive
Cl.N#Cc1ccc2c(c1)CCN(CCC1CCC(NC(=O)Nc3ccnc4ccccc34)CC1)C2	CHEMBL537341	GSK	Active
Cl.N#Cc1ccc2c(c1)CCN(CCC1CCC(NC(=O)Nc3ccnc4ccccc34)CC1)C2	CHEMBL537341	GSK	Inactive
Cl.N#Cc1ccc2c(c1)CCN(CCC1CCC(NC(=O)Nc3ccnc4ccccc34)CC1)C2	CHEMBL537341	GSK	Inactive
Cl.N#Cc1ccc2c(c1)CCN(CCC1CCC(NC(=O)c3cccc(-c4ccc(F)cc4)c3)CC1)CC2	CHEMBL534095	GSK	Inactive
Cl.N#Cc1ccc2c(c1)CCN(CCC1CCC(NC(=O)c3cccc(-c4ccc(F)cc4)c3)CC1)CC2	CHEMBL534095	GSK	Inactive
Cl.N#Cc1ccc2c(c1)CCN(CCC1CCC(NC(=O)c3cccc(-c4ccc(F)cc4)c3)CC1)CC2	CHEMBL534095	GSK	Active
Cl.N#Cc1ccc2c(c1)CCN(CCC1CCC(NC(=O)c3ccc(-c4ccccn4)s3)CC1)CC2	CHEMBL546513	GSK	Active
Cl.N#Cc1ccc2c(c1)CCN(CCC1CCC(NC(=O)c3ccc(-c4ccccn4)s3)CC1)CC2	CHEMBL546513	GSK	Inactive
Cl.N#Cc1ccc2c(c1)CCN(CCC1CCC(NC(=O)c3ccc(-c4ccccn4)s3)CC1)CC2	CHEMBL546513	GSK	Inactive
Cl.N#Cc1ccc2c(c1)CCN(CCC1CCC(NC(=O)c3ccc(-c4ccccc4)s3)CC1)CC2	CHEMBL547955	GSK	Active
Cl.N#Cc1ccc2c(c1)CCN(CCC1CCC(NC(=O)c3ccc(-c4ccccc4)s3)CC1)CC2	CHEMBL547955	GSK	Inactive
Cl.N#Cc1ccc2c(c1)CCN(CCC1CCC(NC(=O)c3ccc(-c4ccccc4)s3)CC1)CC2	CHEMBL547955	GSK	Inactive
Cl.N#Cc1ccc2c(c1)CCN(CCC1CCC(NC(=O)c3cc4ccccc4[nH]3)CC1)CC2	CHEMBL588448	GSK	Inactive
Cl.N#Cc1ccc2c(c1)CCN(CCC1CCC(NC(=O)c3cc4ccccc4[nH]3)CC1)CC2	CHEMBL588448	GSK	Inactive
Cl.N#Cc1ccc2c(c1)CCN(CCC1CCC(NC(=O)c3cc4ccccc4[nH]3)CC1)CC2	CHEMBL588448	GSK	Active
Cl.N#Cc1ccc2c(c1)CCN(CCC1CCC(NC(=O)c3cc4cccc(Cl)c4[nH]3)CC1)CC2	CHEMBL534896	GSK	Inactive
Cl.N#Cc1ccc2c(c1)CCN(CCC1CCC(NC(=O)c3cc4cccc(Cl)c4[nH]3)CC1)CC2	CHEMBL534896	GSK	Inactive
Cl.N#Cc1ccc2c(c1)CCN(CCC1CCC(NC(=O)c3cc4cccc(Cl)c4[nH]3)CC1)CC2	CHEMBL534896	GSK	Active
Cl.N#Cc1ccc2c(c1)CCN(CCC1CCC(NC(=O)c3cc4cccc([N+](=O)[O-])c4[nH]3)CC1)C2	CHEMBL548655	GSK	Inactive
Cl.N#Cc1ccc2c(c1)CCN(CCC1CCC(NC(=O)c3cc4cccc([N+](=O)[O-])c4[nH]3)CC1)C2	CHEMBL548655	GSK	Inactive
Cl.N#Cc1ccc2c(c1)CCN(CCC1CCC(NC(=O)c3cc4cccc([N+](=O)[O-])c4[nH]3)CC1)C2	CHEMBL548655	GSK	Active
Cl.N#Cc1ccc2c(c1)CCN(CCC1CCC(NC(=O)c3cc4ccc(Cl)cc4[nH]3)CC1)C2	CHEMBL546785	GSK	Active
Cl.N#Cc1ccc2c(c1)CCN(CCC1CCC(NC(=O)c3cc4ccc(Cl)cc4[nH]3)CC1)C2	CHEMBL546785	GSK	Inactive
Cl.N#Cc1ccc2c(c1)CCN(CCC1CCC(NC(=O)c3cc4ccc(Cl)cc4[nH]3)CC1)C2	CHEMBL546785	GSK	Inactive
Cl.N#Cc1ccc2c(c1)CCN(CCC1CCC(NC(=O)c3cc4ccc(Br)cc4[nH]3)CC1)C2	CHEMBL547700	GSK	Inactive
Cl.N#Cc1ccc2c(c1)CCN(CCC1CCC(NC(=O)c3cc4ccc(Br)cc4[nH]3)CC1)C2	CHEMBL547700	GSK	Active
Cl.N#Cc1ccc2c(c1)CCN(CCC1CCC(NC(=O)c3cc4ccc(Br)cc4[nH]3)CC1)C2	CHEMBL547700	GSK	Inactive
Cl.N#Cc1ccc2c(c1)CCN(CCC1CCC(NC(=O)/C=C/c3nc4ccccc4s3)CC1)CC2	CHEMBL526957	GSK	Inactive
Cl.N#Cc1ccc2c(c1)CCN(CCC1CCC(NC(=O)/C=C/c3nc4ccccc4s3)CC1)CC2	CHEMBL526957	GSK	Inactive
Cl.N#Cc1ccc2c(c1)CCN(CCC1CCC(NC(=O)/C=C/c3nc4ccccc4s3)CC1)CC2	CHEMBL526957	GSK	Active
Cl.N#Cc1ccc2c(c1)CCN(CCC1CCC(NC(=O)/C=C/c3cnc4ccccc4c3)CC1)CC2	CHEMBL534615	GSK	Inactive
Cl.N#Cc1ccc2c(c1)CCN(CCC1CCC(NC(=O)/C=C/c3cnc4ccccc4c3)CC1)CC2	CHEMBL534615	GSK	Inactive
Cl.N#Cc1ccc2c(c1)CCN(CCC1CCC(NC(=O)/C=C/c3cnc4ccccc4c3)CC1)CC2	CHEMBL534615	GSK	Active
Cl.N#Cc1ccc2c(c1)CCN(CCC1CCC(NC(=O)/C=C/c3cccc4ccccc34)CC1)CC2	CHEMBL534153	GSK	Active
Cl.N#Cc1ccc2c(c1)CCN(CCC1CCC(NC(=O)/C=C/c3cccc4ccccc34)CC1)CC2	CHEMBL534153	GSK	Inactive
Cl.N#Cc1ccc2c(c1)CCN(CCC1CCC(NC(=O)/C=C/c3cccc4ccccc34)CC1)CC2	CHEMBL534153	GSK	Inactive
Cl.N#Cc1ccc2c(c1)CCN(CCC1CCC(NC(=O)/C=C/c3cccc4cc[nH]c34)CC1)CC2	CHEMBL532311	GSK	Active
Cl.N#Cc1ccc2c(c1)CCN(CCC1CCC(NC(=O)/C=C/c3cccc4cc[nH]c34)CC1)CC2	CHEMBL532311	GSK	Inactive
Cl.N#Cc1ccc2c(c1)CCN(CCC1CCC(NC(=O)/C=C/c3cccc4cc[nH]c34)CC1)CC2	CHEMBL532311	GSK	Inactive
Cl.N#Cc1ccc2c(c1)CCN(CCC1CCC(NC(=O)/C=C/c3ccc4ccccc4c3)CC1)CC2	CHEMBL528822	GSK	Inactive
Cl.N#Cc1ccc2c(c1)CCN(CCC1CCC(NC(=O)/C=C/c3ccc4ccccc4c3)CC1)CC2	CHEMBL528822	GSK	Inactive
Cl.N#Cc1ccc2c(c1)CCN(CCC1CCC(NC(=O)/C=C/c3ccc4ccccc4c3)CC1)CC2	CHEMBL528822	GSK	Active
Cl.N#Cc1ccc2c(c1)CCN(CCC1CCC(NC(=O)/C=C/c3ccc4[nH]ccc4c3)CC1)CC2	CHEMBL547257	GSK	Inactive
Cl.N#Cc1ccc2c(c1)CCN(CCC1CCC(NC(=O)/C=C/c3ccc4[nH]ccc4c3)CC1)CC2	CHEMBL547257	GSK	Active
Cl.N#Cc1ccc2c(c1)CCN(CCC1CCC(NC(=O)/C=C/c3ccc4[nH]ccc4c3)CC1)CC2	CHEMBL547257	GSK	Inactive
Cl.N#Cc1ccc2c(c1)CCN(CCC1CCC(NC(=O)/C=C/c3ccc(F)c4ccccc34)CC1)CC2	CHEMBL548396	GSK	Inactive
Cl.N#Cc1ccc2c(c1)CCN(CCC1CCC(NC(=O)/C=C/c3ccc(F)c4ccccc34)CC1)CC2	CHEMBL548396	GSK	Inactive
Cl.N#Cc1ccc2c(c1)CCN(CCC1CCC(NC(=O)/C=C/c3ccc(F)c4ccccc34)CC1)CC2	CHEMBL548396	GSK	Active
Cl.N#Cc1ccc2c(c1)CCN(CCC1CCC(NC(=O)/C=C/c3ccc(Cl)c(Cl)c3)CC1)CC2	CHEMBL588784	GSK	Active
Cl.N#Cc1ccc2c(c1)CCN(CCC1CCC(NC(=O)/C=C/c3ccc(Cl)c(Cl)c3)CC1)CC2	CHEMBL588784	GSK	Inactive
Cl.N#Cc1ccc2c(c1)CCN(CCC1CCC(NC(=O)/C=C/c3ccc(Cl)c(Cl)c3)CC1)CC2	CHEMBL588784	GSK	Inactive
Cl.N#Cc1ccc2c(c1)CCN(CCC1CCC(NC(=O)/C=C/c3cc(Br)cs3)CC1)CC2	CHEMBL548276	GSK	Inactive
Cl.N#Cc1ccc2c(c1)CCN(CCC1CCC(NC(=O)/C=C/c3cc(Br)cs3)CC1)CC2	CHEMBL548276	GSK	Active
Cl.N#Cc1ccc2c(c1)CCN(CCC1CCC(NC(=O)/C=C/c3cc(Br)cs3)CC1)CC2	CHEMBL548276	GSK	Inactive
Cl.N#Cc1ccc2c(c1)CCN(CCC1CCC(NC(=O)/C=C/c3c[nH]c4ccc(F)cc34)CC1)CC2	CHEMBL529497	GSK	Active
Cl.N#Cc1ccc2c(c1)CCN(CCC1CCC(NC(=O)/C=C/c3c[nH]c4ccc(F)cc34)CC1)CC2	CHEMBL529497	GSK	Active
Cl.N#Cc1ccc2c(c1)CCN(CCC1CCC(NC(=O)/C=C/c3c[nH]c4ccc(F)cc34)CC1)CC2	CHEMBL529497	GSK	Inactive
Cl.N#Cc1ccc2c(c1)CCN(CCC1CCC(NC(=O)/C=C/c3c[nH]c4c(Br)cccc34)CC1)CC2	CHEMBL533418	GSK	Inactive
Cl.N#Cc1ccc2c(c1)CCN(CCC1CCC(NC(=O)/C=C/c3c[nH]c4c(Br)cccc34)CC1)CC2	CHEMBL533418	GSK	Active
Cl.N#Cc1ccc2c(c1)CCN(CCC1CCC(NC(=O)/C=C/c3c[nH]c4c(Br)cccc34)CC1)CC2	CHEMBL533418	GSK	Inactive
Cl.N#Cc1ccc(NC(=O)Nc2ccc3c(c2)CCN(C2CCC2)CC3)cc1	CHEMBL548766	GSK	Inactive
Cl.N#Cc1ccc(NC(=O)Nc2ccc3c(c2)CCN(C2CCC2)CC3)cc1	CHEMBL548766	GSK	Active
Cl.N#Cc1ccc(NC(=O)Nc2ccc3c(c2)CCN(C2CCC2)CC3)cc1	CHEMBL548766	GSK	Inactive
Cl.N#Cc1ccc(NC(=O)c2ccc(Cc3ccc4c(c3)CCN(C3CCC3)CC4)cn2)cc1	CHEMBL582594	GSK	Inactive
Cl.N#Cc1ccc(NC(=O)c2ccc(Cc3ccc4c(c3)CCN(C3CCC3)CC4)cn2)cc1	CHEMBL582594	GSK	Inactive
Cl.N#Cc1ccc(NC(=O)c2ccc(Cc3ccc4c(c3)CCN(C3CCC3)CC4)cn2)cc1	CHEMBL582594	GSK	Active
Cl.N#Cc1ccc(CCNc2nccc(-c3cccc(CN4CCNCC4)c3)n2)cc1	CHEMBL531132	GSK	Inactive
Cl.N#Cc1ccc(CCNc2nccc(-c3cccc(CN4CCNCC4)c3)n2)cc1	CHEMBL531132	GSK	Inactive
Cl.N#Cc1ccc(CCNc2nccc(-c3cccc(CN4CCNCC4)c3)n2)cc1	CHEMBL531132	GSK	Active
Cl.N#Cc1ccc(C2CCN(CC[C@H](N)Cc3ccc(Cl)s3)CC2)cc1	CHEMBL579808	GSK	Inactive
Cl.N#Cc1ccc(C2CCN(CC[C@H](N)Cc3ccc(Cl)s3)CC2)cc1	CHEMBL579808	GSK	Inactive
Cl.N#Cc1ccc(C2CCN(CC[C@H](N)Cc3ccc(Cl)s3)CC2)cc1	CHEMBL579808	GSK	Active
Cl.N#Cc1ccc(-c2ccc3nc(N4CCCN(C5CCC5)CC4)ccc3c2)cc1	CHEMBL535490	GSK	Inactive
Cl.N#Cc1ccc(-c2ccc3nc(N4CCCN(C5CCC5)CC4)ccc3c2)cc1	CHEMBL535490	GSK	Active
Cl.N#Cc1ccc(-c2ccc3nc(N4CCCN(C5CCC5)CC4)ccc3c2)cc1	CHEMBL535490	GSK	Inactive
Cl.N#Cc1ccc(-c2ccc(C(=O)Nc3ccc4c(c3)CCN(C3CCC3)CC4)nc2)cn1	CHEMBL535330	GSK	Active
Cl.N#Cc1ccc(-c2ccc(C(=O)Nc3ccc4c(c3)CCN(C3CCC3)CC4)nc2)cn1	CHEMBL535330	GSK	Inactive
Cl.N#Cc1ccc(-c2ccc(C(=O)Nc3ccc4c(c3)CCN(C3CCC3)CC4)nc2)cn1	CHEMBL535330	GSK	Inactive
Cl.N#Cc1ccc(-c2ccc(C(=O)Nc3ccc4c(c3)CCN(C3CCC3)CC4)nc2)cc1	CHEMBL527150	GSK	Active
Cl.N#Cc1ccc(-c2ccc(C(=O)Nc3ccc4c(c3)CCN(C3CCC3)CC4)nc2)cc1	CHEMBL527150	GSK	Inactive
Cl.N#Cc1ccc(-c2ccc(C(=O)Nc3ccc4c(c3)CCN(C3CCC3)CC4)nc2)cc1	CHEMBL527150	GSK	Inactive
Cl.N#Cc1ccc(C=CC(=O)NC2CCC(CCN3CCc4ccc(-c5cnccn5)cc4CC3)CC2)cc1	CHEMBL531604	GSK	Inactive
Cl.N#Cc1ccc(C=CC(=O)NC2CCC(CCN3CCc4ccc(-c5cnccn5)cc4CC3)CC2)cc1	CHEMBL531604	GSK	Active
Cl.N#Cc1ccc(C=CC(=O)NC2CCC(CCN3CCc4ccc(-c5cnccn5)cc4CC3)CC2)cc1	CHEMBL531604	GSK	Active
Cl.N#Cc1c(F)cc(N2CCC(NCC[C@H](N)Cc3ccc(F)c(F)c3)CC2)cc1F	CHEMBL526393	GSK	Inactive
Cl.N#Cc1c(F)cc(N2CCC(NCC[C@H](N)Cc3ccc(F)c(F)c3)CC2)cc1F	CHEMBL526393	GSK	Active
Cl.N#Cc1c(F)cc(N2CCC(NCC[C@H](N)Cc3ccc(F)c(F)c3)CC2)cc1F	CHEMBL526393	GSK	Inactive
Cl.N#CC1(CCCNCCc2ccc(O)cc2)CCCc2c(O)cccc21	CHEMBL537741	GSK	Inactive
Cl.N#CC1(CCCNCCc2ccc(O)cc2)CCCc2c(O)cccc21	CHEMBL537741	GSK	Inactive
Cl.N#CC1(CCCNCCc2ccc(O)cc2)CCCc2c(O)cccc21	CHEMBL537741	GSK	Active
Cl.Ic1cc(Nc2ncnc3ccsc23)ccc1OCc1ccccc1	CHEMBL582143	GSK	Active
Cl.Ic1cc(Nc2ncnc3ccsc23)ccc1OCc1ccccc1	CHEMBL582143	GSK	Active
Cl.Ic1cc(Nc2ncnc3ccsc23)ccc1OCc1ccccc1	CHEMBL582143	GSK	Inactive
Cl.Ic1cc(CNC2CCCCC2)ccc1OCc1cccc(COc2ccc(CNC3CCCCC3)cc2I)c1	CHEMBL533843	GSK	Active
Cl.Ic1cc(CNC2CCCCC2)ccc1OCc1cccc(COc2ccc(CNC3CCCCC3)cc2I)c1	CHEMBL533843	GSK	Inactive
Cl.Ic1cc(CNC2CCCCC2)ccc1OCc1cccc(COc2ccc(CNC3CCCCC3)cc2I)c1	CHEMBL533843	GSK	Inactive
Cl.Fc1ccccc1Nc1nc(NCc2ccccc2)c2ccccc2n1	CHEMBL583359	St. Jude	Inactive
Cl.Fc1ccccc1Nc1nc(NCc2ccccc2)c2ccccc2n1	CHEMBL583359	St. Jude	Inactive
Cl.Fc1ccccc1Nc1nc(NCc2ccccc2)c2ccccc2n1	CHEMBL583359	Notavartis	Active
Cl.Fc1ccccc1Nc1nc(NCc2ccccc2)c2ccccc2n1	CHEMBL583359	Notavartis	Active
Cl.Fc1ccccc1COc1ccc(Nc2ncnc3ccc(-c4nnc(C(F)(F)F)o4)cc23)cc1Cl	CHEMBL548316	GSK	Inactive
Cl.Fc1ccccc1COc1ccc(Nc2ncnc3ccc(-c4nnc(C(F)(F)F)o4)cc23)cc1Cl	CHEMBL548316	GSK	Inactive
Cl.Fc1ccccc1COc1ccc(Nc2ncnc3ccc(-c4nnc(C(F)(F)F)o4)cc23)cc1Cl	CHEMBL548316	GSK	Active
Cl.Fc1cccc(COc2ccc(Nc3ncnc4sc(C#C[C@H]5CCCN5)cc34)cc2F)c1	CHEMBL537826	GSK	Inactive
Cl.Fc1cccc(COc2ccc(Nc3ncnc4sc(C#C[C@H]5CCCN5)cc34)cc2F)c1	CHEMBL537826	GSK	Inactive
Cl.Fc1cccc(COc2ccc(Nc3ncnc4sc(C#C[C@H]5CCCN5)cc34)cc2F)c1	CHEMBL537826	GSK	Active
Cl.Fc1cccc(COc2ccc(Nc3ncnc4ccc(-c5nnc(C(F)(F)F)o5)cc34)cc2Cl)c1	CHEMBL532895	GSK	Inactive
Cl.Fc1cccc(COc2ccc(Nc3ncnc4ccc(-c5nnc(C(F)(F)F)o5)cc34)cc2Cl)c1	CHEMBL532895	GSK	Active
Cl.Fc1cccc(COc2ccc(Nc3ncnc4ccc(-c5nnc(C(F)(F)F)o5)cc34)cc2Cl)c1	CHEMBL532895	GSK	Inactive
Cl.Fc1ccc2ncc(Cl)c(CCN3CCC(NCc4cc5c(cn4)OCCO5)CC3)c2c1	CHEMBL529040	GSK	Inactive
Cl.Fc1ccc2ncc(Cl)c(CCN3CCC(NCc4cc5c(cn4)OCCO5)CC3)c2c1	CHEMBL529040	GSK	Active
Cl.Fc1ccc2ncc(Cl)c(CCN3CCC(NCc4cc5c(cn4)OCCO5)CC3)c2c1	CHEMBL529040	GSK	Inactive
Cl.Fc1ccc2[nH]cc(CCN3CCC(CNCc4ccccc4)CC3)c2c1	CHEMBL581625	GSK	Active
Cl.Fc1ccc2[nH]cc(CCN3CCC(CNCc4ccccc4)CC3)c2c1	CHEMBL581625	GSK	Inactive
Cl.Fc1ccc2[nH]cc(CCN3CCC(CNCc4ccccc4)CC3)c2c1	CHEMBL581625	GSK	Active
Cl.Fc1ccc(Nc2nc(NCc3ccco3)c3ccccc3n2)cc1	CHEMBL584269	St. Jude	Inactive
Cl.Fc1ccc(Nc2nc(NCc3ccco3)c3ccccc3n2)cc1	CHEMBL584269	St. Jude	Inactive
Cl.Fc1ccc(Nc2nc(NCc3ccco3)c3ccccc3n2)cc1	CHEMBL584269	St. Jude	Inactive
Cl.Fc1ccc(Nc2nc(NCc3ccco3)c3ccccc3n2)cc1	CHEMBL584269	St. Jude	Inactive
Cl.Fc1ccc(Nc2nc(NCc3ccco3)c3ccccc3n2)cc1	CHEMBL584269	St. Jude	Active
Cl.Fc1ccc(Nc2nc(NCc3ccco3)c3ccccc3n2)cc1	CHEMBL584269	St. Jude	Inactive
Cl.Fc1ccc(Nc2nc(NCc3ccco3)c3ccccc3n2)cc1	CHEMBL584269	St. Jude	Active
Cl.Fc1ccc(Nc2nc(NCc3ccco3)c3ccccc3n2)cc1	CHEMBL584269	St. Jude	Active
Cl.Fc1ccc(Nc2nc(NCc3ccco3)c3ccccc3n2)cc1	CHEMBL584269	St. Jude	Active
Cl.Fc1ccc(Nc2nc(NCc3ccco3)c3ccccc3n2)cc1	CHEMBL584269	Notavartis	Active
Cl.Fc1ccc(Nc2nc(NCc3ccco3)c3ccccc3n2)cc1	CHEMBL584269	Notavartis	Active
Cl.Fc1ccc(Nc2nc(NCc3ccco3)c3ccccc3n2)cc1	CHEMBL584269	St. Jude	Active
Cl.Fc1ccc(Nc2nc(NCc3ccco3)c3ccccc3n2)cc1	CHEMBL584269	St. Jude	Active
Cl.Fc1ccc(Nc2nc(NCc3ccco3)c3ccccc3n2)cc1	CHEMBL584269	St. Jude	Inactive
Cl.Fc1ccc(Nc2nc(NCc3ccco3)c3ccccc3n2)cc1	CHEMBL584269	St. Jude	Active
Cl.Fc1ccc(Nc2nc(NCc3ccco3)c3ccccc3n2)cc1	CHEMBL584269	St. Jude	Active
Cl.Fc1ccc(Nc2nc(NCc3ccco3)c3ccccc3n2)cc1	CHEMBL584269	St. Jude	Inactive
Cl.Fc1ccc(Nc2nc(NCc3ccco3)c3ccccc3n2)cc1	CHEMBL584269	St. Jude	Active
Cl.Fc1ccc(Nc2nc(NCc3ccccc3)c3ccccc3n2)cc1	CHEMBL589420	St. Jude	Inactive
Cl.Fc1ccc(Nc2nc(NCc3ccccc3)c3ccccc3n2)cc1	CHEMBL589420	St. Jude	Inactive
Cl.Fc1ccc(Nc2nc(NCc3ccccc3)c3ccccc3n2)cc1	CHEMBL589420	St. Jude	Inactive
Cl.Fc1ccc(Nc2nc(NCc3ccccc3)c3ccccc3n2)cc1	CHEMBL589420	St. Jude	Active
Cl.Fc1ccc(Nc2nc(NCc3ccccc3)c3ccccc3n2)cc1	CHEMBL589420	St. Jude	Inactive
Cl.Fc1ccc(Nc2nc(NCc3ccccc3)c3ccccc3n2)cc1	CHEMBL589420	St. Jude	Inactive
Cl.Fc1ccc(Nc2nc(NCc3ccccc3)c3ccccc3n2)cc1	CHEMBL589420	St. Jude	Active
Cl.Fc1ccc(Nc2nc(NCc3ccccc3)c3ccccc3n2)cc1	CHEMBL589420	St. Jude	Inactive
Cl.Fc1ccc(Nc2nc(NCc3ccccc3)c3ccccc3n2)cc1	CHEMBL589420	St. Jude	Active
Cl.Fc1ccc(Nc2nc(NCc3ccccc3)c3ccccc3n2)cc1	CHEMBL589420	St. Jude	Active
Cl.Fc1ccc(Nc2nc(NCc3ccccc3)c3ccccc3n2)cc1	CHEMBL589420	St. Jude	Active
Cl.Fc1ccc(Nc2nc(NCc3ccccc3)c3ccccc3n2)cc1	CHEMBL589420	St. Jude	Active
Cl.Fc1ccc(Nc2nc(NCc3ccccc3)c3ccccc3n2)cc1	CHEMBL589420	St. Jude	Inactive
Cl.Fc1ccc(Nc2nc(NCc3ccccc3)c3ccccc3n2)cc1	CHEMBL589420	St. Jude	Active
Cl.Fc1ccc(Nc2nc(NCc3ccccc3)c3ccccc3n2)cc1	CHEMBL589420	St. Jude	Inactive
Cl.Fc1ccc(Nc2nc(NCc3ccccc3)c3ccccc3n2)cc1	CHEMBL589420	St. Jude	Active
Cl.Fc1cc(CN2CCCC2)ccc1OCCCN1CCN(c2cccc(Cl)c2Cl)CC1	CHEMBL546581	GSK	Inactive
Cl.Fc1cc(CN2CCCC2)ccc1OCCCN1CCN(c2cccc(Cl)c2Cl)CC1	CHEMBL546581	GSK	Inactive
Cl.Fc1cc(CN2CCCC2)ccc1OCCCN1CCN(c2cccc(Cl)c2Cl)CC1	CHEMBL546581	GSK	Active
Cl.Fc1cc(Cl)ccc1Nc1ccnc2cc(-c3ccc(CN4CCNCC4)o3)ccc12	CHEMBL534159	GSK	Inactive
Cl.Fc1cc(Cl)ccc1Nc1ccnc2cc(-c3ccc(CN4CCNCC4)o3)ccc12	CHEMBL534159	GSK	Active
Cl.Fc1cc(Cl)ccc1Nc1ccnc2cc(-c3ccc(CN4CCNCC4)o3)ccc12	CHEMBL534159	GSK	Active
Cl.Fc1cc(Cl)ccc1Nc1ccnc(Nc2ccc3cn[nH]c3c2)n1	CHEMBL534157	GSK	Inactive
Cl.Fc1cc(Cl)ccc1Nc1ccnc(Nc2ccc3cn[nH]c3c2)n1	CHEMBL534157	GSK	Active
Cl.Fc1cc(Cl)ccc1Nc1ccnc(Nc2ccc3cn[nH]c3c2)n1	CHEMBL534157	GSK	Inactive
Cl.FC(F)(F)c1ccccc1OCc1cc(-c2ccncc2)c(COc2ccccc2C(F)(F)F)cc1C1=CCNCC1	CHEMBL581725	GSK	Active
Cl.FC(F)(F)c1ccccc1OCc1cc(-c2ccncc2)c(COc2ccccc2C(F)(F)F)cc1C1=CCNCC1	CHEMBL581725	GSK	Active
Cl.FC(F)(F)c1ccccc1OCc1cc(-c2ccncc2)c(COc2ccccc2C(F)(F)F)cc1C1=CCNCC1	CHEMBL581725	GSK	Inactive
Cl.FC(F)(F)c1ccc2c(NCCNc3ccnc4cc(C(F)(F)F)ccc34)ccnc2c1	CHEMBL537367	GSK	Active
Cl.FC(F)(F)c1ccc2c(NCCNc3ccnc4cc(C(F)(F)F)ccc34)ccnc2c1	CHEMBL537367	GSK	Inactive
Cl.FC(F)(F)c1ccc2c(NCCNc3ccnc4cc(C(F)(F)F)ccc34)ccnc2c1	CHEMBL537367	GSK	Active
Cl.FC(F)(F)c1ccc2c(NCCCNc3ccnc4cc(C(F)(F)F)ccc34)ccnc2c1	CHEMBL527755	GSK	Inactive
Cl.FC(F)(F)c1ccc2c(NCCCNc3ccnc4cc(C(F)(F)F)ccc34)ccnc2c1	CHEMBL527755	GSK	Active
Cl.FC(F)(F)c1ccc2c(NCCCNc3ccnc4cc(C(F)(F)F)ccc34)ccnc2c1	CHEMBL527755	GSK	Active
Cl.FC(F)(F)c1ccc2c(NCCc3ccccc3)ccnc2c1	CHEMBL549037	GSK	Active
Cl.FC(F)(F)c1ccc2c(NCCc3ccccc3)ccnc2c1	CHEMBL549037	GSK	Inactive
Cl.FC(F)(F)c1ccc2c(NCCc3ccccc3)ccnc2c1	CHEMBL549037	GSK	Inactive
Cl.FC(F)(F)c1ccc(COc2cc(Cl)ccc2Cn2ccnc2)cc1	CHEMBL548184	GSK	Active
Cl.FC(F)(F)c1ccc(COc2cc(Cl)ccc2Cn2ccnc2)cc1	CHEMBL548184	GSK	Inactive
Cl.FC(F)(F)c1ccc(COc2cc(Cl)ccc2Cn2ccnc2)cc1	CHEMBL548184	GSK	Inactive
Cl.FC(F)(F)c1cc(Nc2ncnc3ccc(Br)cc23)ccc1OCc1ccccc1	CHEMBL547943	GSK	Inactive
Cl.FC(F)(F)c1cc(Nc2ncnc3ccc(Br)cc23)ccc1OCc1ccccc1	CHEMBL547943	GSK	Inactive
Cl.FC(F)(F)c1cc(Nc2ncnc3ccc(Br)cc23)ccc1OCc1ccccc1	CHEMBL547943	GSK	Active
Cl.FC(F)(F)c1cc(Nc2ccc(Oc3ccccc3)cc2)c2cc(-c3ccncc3)ccc2n1	CHEMBL524574	GSK	Inactive
Cl.FC(F)(F)c1cc(Nc2ccc(Oc3ccccc3)cc2)c2cc(-c3ccncc3)ccc2n1	CHEMBL524574	GSK	Inactive
Cl.FC(F)(F)c1cc(Nc2ccc(Oc3ccccc3)cc2)c2cc(-c3ccncc3)ccc2n1	CHEMBL524574	GSK	Active
Cl.FC(F)(F)c1cc(CNCCCNc2nc3ccncc3[nH]2)ccc1Cl	CHEMBL531581	GSK	Active
Cl.FC(F)(F)c1cc(CNCCCNc2nc3ccncc3[nH]2)ccc1Cl	CHEMBL531581	GSK	Inactive
Cl.FC(F)(F)c1cc(CNCCCNc2nc3ccncc3[nH]2)ccc1Cl	CHEMBL531581	GSK	Inactive
Cl.Cn1ncc2c3c(CCN4CCC(NCc5ccc6c(c5)NC(=O)CO6)CC4)c(Cl)cnc3ccc21	CHEMBL533372	GSK	Inactive
Cl.Cn1ncc2c3c(CCN4CCC(NCc5ccc6c(c5)NC(=O)CO6)CC4)c(Cl)cnc3ccc21	CHEMBL533372	GSK	Active
Cl.Cn1ncc2c3c(CCN4CCC(NCc5ccc6c(c5)NC(=O)CO6)CC4)c(Cl)cnc3ccc21	CHEMBL533372	GSK	Active
Cl.Cn1ncc2c3c(CCN4CCC(NCc5cc6c(cn5)OCCO6)CC4)c(Cl)cnc3ccc21	CHEMBL548935	GSK	Inactive
Cl.Cn1ncc2c3c(CCN4CCC(NCc5cc6c(cn5)OCCO6)CC4)c(Cl)cnc3ccc21	CHEMBL548935	GSK	Inactive
Cl.Cn1ncc2c3c(CCN4CCC(NCc5cc6c(cn5)OCCO6)CC4)c(Cl)cnc3ccc21	CHEMBL548935	GSK	Active
Cl.Cn1ncc2c3c(CCN4CCC(NCc5cc6c(cn5)OCC6)CC4)c(Cl)cnc3ccc21	CHEMBL531097	GSK	Inactive
Cl.Cn1ncc2c3c(CCN4CCC(NCc5cc6c(cn5)OCC6)CC4)c(Cl)cnc3ccc21	CHEMBL531097	GSK	Active
Cl.Cn1ncc2c3c(CCN4CCC(NCc5cc6c(cn5)OCC6)CC4)c(Cl)cnc3ccc21	CHEMBL531097	GSK	Inactive
Cl.Cn1nc(C(F)(F)F)cc1-c1ccc(C(=O)Nc2ccc3c(c2)CNCC3(C)C)s1	CHEMBL547810	GSK	Active
Cl.Cn1nc(C(F)(F)F)cc1-c1ccc(C(=O)Nc2ccc3c(c2)CNCC3(C)C)s1	CHEMBL547810	GSK	Inactive
Cl.Cn1nc(C(F)(F)F)cc1-c1ccc(C(=O)Nc2ccc3c(c2)CNCC3(C)C)s1	CHEMBL547810	GSK	Inactive
Cl.Cn1cnc(-c2ccc3c(c2)CCN(CCC2CCC(NC(=O)/C=C/c4ccc(F)cc4)CC2)CC3)c1	CHEMBL581585	GSK	Inactive
Cl.Cn1cnc(-c2ccc3c(c2)CCN(CCC2CCC(NC(=O)/C=C/c4ccc(F)cc4)CC2)CC3)c1	CHEMBL581585	GSK	Inactive
Cl.Cn1cnc(-c2ccc3c(c2)CCN(CCC2CCC(NC(=O)/C=C/c4ccc(F)cc4)CC2)CC3)c1	CHEMBL581585	GSK	Active
Cl.Cn1ccnc1S(=O)(=O)CCNCc1ccc(-c2ccc3ncnc(Nc4ccc(OCc5cccc(F)c5)c(Cl)c4)c3c2)o1	CHEMBL545979	GSK	Active
Cl.Cn1ccnc1S(=O)(=O)CCNCc1ccc(-c2ccc3ncnc(Nc4ccc(OCc5cccc(F)c5)c(Cl)c4)c3c2)o1	CHEMBL545979	GSK	Active
Cl.Cn1ccnc1S(=O)(=O)CCNCc1ccc(-c2ccc3ncnc(Nc4ccc(OCc5cccc(F)c5)c(Cl)c4)c3c2)o1	CHEMBL545979	GSK	Inactive
Cl.Cn1ccc(-c2cccc(Nc3ccnc4cc(-c5nccs5)ccc34)c2)n1	CHEMBL537149	GSK	Active
Cl.Cn1ccc(-c2cccc(Nc3ccnc4cc(-c5nccs5)ccc34)c2)n1	CHEMBL537149	GSK	Inactive
Cl.Cn1ccc(-c2cccc(Nc3ccnc4cc(-c5nccs5)ccc34)c2)n1	CHEMBL537149	GSK	Active
Cl.Cn1cc(Br)c(-c2cccc(Nc3ccnc4cc(-c5nccs5)ccc34)c2)n1	CHEMBL529698	GSK	Active
Cl.Cn1cc(Br)c(-c2cccc(Nc3ccnc4cc(-c5nccs5)ccc34)c2)n1	CHEMBL529698	GSK	Inactive
Cl.Cn1cc(Br)c(-c2cccc(Nc3ccnc4cc(-c5nccs5)ccc34)c2)n1	CHEMBL529698	GSK	Inactive
Cl.Cn1c2ccccc2c2c3ccccc3c(CNC(CO)(CO)CO)cc21	CHEMBL546059	GSK	Inactive
Cl.Cn1c2ccccc2c2c3ccccc3c(CNC(CO)(CO)CO)cc21	CHEMBL546059	GSK	Active
Cl.Cn1c2ccccc2c2c3ccccc3c(CNC(CO)(CO)CO)cc21	CHEMBL546059	GSK	Inactive
Cl.Cn1c(=O)n(C2CCN(CCCC(c3ccc(F)cc3)c3ccc(F)cc3)CC2)c2ccccc21	CHEMBL588990	GSK	Inactive
Cl.Cn1c(=O)n(C2CCN(CCCC(c3ccc(F)cc3)c3ccc(F)cc3)CC2)c2ccccc21	CHEMBL588990	GSK	Active
Cl.Cn1c(=O)n(C2CCN(CCCC(c3ccc(F)cc3)c3ccc(F)cc3)CC2)c2ccccc21	CHEMBL588990	GSK	Inactive
Cl.Cn1c(=O)n(C)c2cc(CNCCNc3ccnc4cc(Cl)ccc34)ccc21	CHEMBL548469	GSK	Active
Cl.Cn1c(=O)n(C)c2cc(CNCCNc3ccnc4cc(Cl)ccc34)ccc21	CHEMBL548469	GSK	Active
Cl.Cn1c(=O)n(C)c2cc(CNCCNc3ccnc4cc(Cl)ccc34)ccc21	CHEMBL548469	GSK	Inactive
Cl.Cn1c(=N)n(CC(=O)N2CCc3ccc(Cl)cc3C2Cc2ccc(Cl)c(Cl)c2)c2ccccc21	CHEMBL528216	GSK	Active
Cl.Cn1c(=N)n(CC(=O)N2CCc3ccc(Cl)cc3C2Cc2ccc(Cl)c(Cl)c2)c2ccccc21	CHEMBL528216	GSK	Inactive
Cl.Cn1c(=N)n(CC(=O)N2CCc3ccc(Cl)cc3C2Cc2ccc(Cl)c(Cl)c2)c2ccccc21	CHEMBL528216	GSK	Inactive
Cl.Cn1c(/C=C/C(=O)NC2CCC(CCN3CCc4ccc(C#N)cc4CC3)CC2)cc2ccccc21	CHEMBL587015	GSK	Inactive
Cl.Cn1c(/C=C/C(=O)NC2CCC(CCN3CCc4ccc(C#N)cc4CC3)CC2)cc2ccccc21	CHEMBL587015	GSK	Active
Cl.Cn1c(/C=C/C(=O)NC2CCC(CCN3CCc4ccc(C#N)cc4CC3)CC2)cc2ccccc21	CHEMBL587015	GSK	Inactive
Cl.Clc1cnc2ccc3c(c2c1CCN1CCC(NCc2cc4c(cn2)OCCO4)CC1)OCCO3	CHEMBL533941	GSK	Inactive
Cl.Clc1cnc2ccc3c(c2c1CCN1CCC(NCc2cc4c(cn2)OCCO4)CC1)OCCO3	CHEMBL533941	GSK	Inactive
Cl.Clc1cnc2ccc3c(c2c1CCN1CCC(NCc2cc4c(cn2)OCCO4)CC1)OCCO3	CHEMBL533941	GSK	Active
Cl.Clc1cccnc1N1CCN(c2ncccc2Cl)CC1	CHEMBL581297	GSK	Inactive
Cl.Clc1cccnc1N1CCN(c2ncccc2Cl)CC1	CHEMBL581297	GSK	Active
Cl.Clc1cccnc1N1CCN(c2ncccc2Cl)CC1	CHEMBL581297	GSK	Inactive
Cl.Clc1ccccc1Nc1nc(NCc2ccccc2)c2ccccc2n1	CHEMBL600029	St. Jude	Inactive
Cl.Clc1ccccc1Nc1nc(NCc2ccccc2)c2ccccc2n1	CHEMBL600029	St. Jude	Active
Cl.Clc1cccc(Nc2nc(NCc3ccco3)c3ccccc3n2)c1	CHEMBL599084	Notavartis	Active
Cl.Clc1cccc(Nc2nc(NCc3ccco3)c3ccccc3n2)c1	CHEMBL599084	Notavartis	Active
Cl.Clc1ccc2c(NCCNc3ccnc4cc(Cl)ccc34)ccnc2c1	CHEMBL586112	GSK	Active
Cl.Clc1ccc2c(NCCNc3ccnc4cc(Cl)ccc34)ccnc2c1	CHEMBL586112	GSK	Inactive
Cl.Clc1ccc2c(NCCNc3ccnc4cc(Cl)ccc34)ccnc2c1	CHEMBL586112	GSK	Active
Cl.Clc1ccc2c(NCCCCCCCCNc3ccnc4cc(Cl)ccc34)ccnc2c1	CHEMBL533826	GSK	Inactive
Cl.Clc1ccc2c(NCCCCCCCCNc3ccnc4cc(Cl)ccc34)ccnc2c1	CHEMBL533826	GSK	Active
Cl.Clc1ccc2c(NCCCCCCCCNc3ccnc4cc(Cl)ccc34)ccnc2c1	CHEMBL533826	GSK	Active
Cl.Clc1ccc2c(NCCc3ccccc3)ccnc2c1	CHEMBL580855	GSK	Active
Cl.Clc1ccc2c(NCCc3ccccc3)ccnc2c1	CHEMBL580855	GSK	Inactive
Cl.Clc1ccc2c(NCCc3ccccc3)ccnc2c1	CHEMBL580855	GSK	Active
Cl.Clc1ccc2c(N3CCN(CCN4CCN(c5ccnc6cc(Cl)ccc56)CC4)CC3)ccnc2c1	CHEMBL587548	GSK	Inactive
Cl.Clc1ccc2c(N3CCN(CCN4CCN(c5ccnc6cc(Cl)ccc56)CC4)CC3)ccnc2c1	CHEMBL587548	GSK	Active
Cl.Clc1ccc2c(N3CCN(CCN4CCN(c5ccnc6cc(Cl)ccc56)CC4)CC3)ccnc2c1	CHEMBL587548	GSK	Active
Cl.Clc1ccc2c(c1)nc(N1CCNCC1)n2Cc1ccccc1	CHEMBL584675	Notavartis	Active
Cl.Clc1ccc2c(c1)nc(N1CCNCC1)n2Cc1ccccc1	CHEMBL584675	Notavartis	Active
Cl.Clc1ccc(OCCC2CCN(CCCCCCN3CCCCC3)CC2)cc1Cl	CHEMBL532693	GSK	Inactive
Cl.Clc1ccc(OCCC2CCN(CCCCCCN3CCCCC3)CC2)cc1Cl	CHEMBL532693	GSK	Inactive
Cl.Clc1ccc(OCCC2CCN(CCCCCCN3CCCCC3)CC2)cc1Cl	CHEMBL532693	GSK	Active
Cl.Clc1ccc(OCCC2CCN(CCCCCCCN3CCC(CCOc4ccc(Cl)c(Cl)c4)CC3)CC2)cc1Cl	CHEMBL546859	GSK	Active
Cl.Clc1ccc(OCCC2CCN(CCCCCCCN3CCC(CCOc4ccc(Cl)c(Cl)c4)CC3)CC2)cc1Cl	CHEMBL546859	GSK	Active
Cl.Clc1ccc(OCCC2CCN(CCCCCCCN3CCC(CCOc4ccc(Cl)c(Cl)c4)CC3)CC2)cc1Cl	CHEMBL546859	GSK	Inactive
Cl.Clc1ccc(OCc2ccccc2)c(Cc2ccc(-c3nc4cnccc4[nH]3)o2)c1	CHEMBL530704	GSK	Inactive
Cl.Clc1ccc(OCc2ccccc2)c(Cc2ccc(-c3nc4cnccc4[nH]3)o2)c1	CHEMBL530704	GSK	Inactive
Cl.Clc1ccc(OCc2ccccc2)c(Cc2ccc(-c3nc4cnccc4[nH]3)o2)c1	CHEMBL530704	GSK	Active
Cl.Clc1ccc(OC2CCC(Cn3ccnc3)(c3ccc(Cl)cc3Cl)CC2)c(Cl)c1	CHEMBL580804	GSK	Active
Cl.Clc1ccc(OC2CCC(Cn3ccnc3)(c3ccc(Cl)cc3Cl)CC2)c(Cl)c1	CHEMBL580804	GSK	Active
Cl.Clc1ccc(OC2CCC(Cn3ccnc3)(c3ccc(Cl)cc3Cl)CC2)c(Cl)c1	CHEMBL580804	GSK	Inactive
Cl.Clc1ccc(Nc2nc(NCc3ccco3)c3ccccc3n2)cc1	CHEMBL609319	Notavartis	Active
Cl.Clc1ccc(Nc2nc(NCc3ccco3)c3ccccc3n2)cc1	CHEMBL609319	St. Jude	Inactive
Cl.Clc1ccc(Nc2nc(NCc3ccco3)c3ccccc3n2)cc1	CHEMBL609319	St. Jude	Active
Cl.Clc1ccc(Nc2nc(NCc3ccco3)c3ccccc3n2)cc1	CHEMBL609319	St. Jude	Active
Cl.Clc1ccc(Nc2nc(NCc3ccco3)c3ccccc3n2)cc1	CHEMBL609319	St. Jude	Inactive
Cl.Clc1ccc(Nc2nc(NCc3ccco3)c3ccccc3n2)cc1	CHEMBL609319	St. Jude	Active
Cl.Clc1ccc(Nc2nc(NCc3ccco3)c3ccccc3n2)cc1	CHEMBL609319	St. Jude	Inactive
Cl.Clc1ccc(Nc2nc(NCc3ccco3)c3ccccc3n2)cc1	CHEMBL609319	St. Jude	Active
Cl.Clc1ccc(Nc2nc(NCc3ccco3)c3ccccc3n2)cc1	CHEMBL609319	St. Jude	Inactive
Cl.Clc1ccc(Nc2nc(NCc3ccco3)c3ccccc3n2)cc1	CHEMBL609319	St. Jude	Active
Cl.Clc1ccc(Nc2nc(NCc3ccco3)c3ccccc3n2)cc1	CHEMBL609319	St. Jude	Inactive
Cl.Clc1ccc(Nc2nc(NCc3ccco3)c3ccccc3n2)cc1	CHEMBL609319	St. Jude	Inactive
Cl.Clc1ccc(Nc2nc(NCc3ccco3)c3ccccc3n2)cc1	CHEMBL609319	St. Jude	Active
Cl.Clc1ccc(Nc2nc(NCc3ccco3)c3ccccc3n2)cc1	CHEMBL609319	St. Jude	Active
Cl.Clc1ccc(Nc2nc(NCc3ccco3)c3ccccc3n2)cc1	CHEMBL609319	St. Jude	Inactive
Cl.Clc1ccc(Nc2nc(NCc3ccco3)c3ccccc3n2)cc1	CHEMBL609319	St. Jude	Active
Cl.Clc1ccc(Nc2nc(NCc3ccco3)c3ccccc3n2)cc1	CHEMBL609319	St. Jude	Inactive
Cl.Clc1ccc(Nc2nc(NCc3ccco3)c3ccccc3n2)cc1	CHEMBL609319	Notavartis	Active
Cl.Clc1ccc(-n2cnc3c(Nc4ccc(Oc5ccccc5)cc4)ncnc32)cc1Cl	CHEMBL531068	GSK	Inactive
Cl.Clc1ccc(-n2cnc3c(Nc4ccc(Oc5ccccc5)cc4)ncnc32)cc1Cl	CHEMBL531068	GSK	Inactive
Cl.Clc1ccc(-n2cnc3c(Nc4ccc(Oc5ccccc5)cc4)ncnc32)cc1Cl	CHEMBL531068	GSK	Active
Cl.Clc1ccc(CNCCCCCCCNCc2ccc(Cl)c(Cl)c2)cc1Cl	CHEMBL548051	GSK	Inactive
Cl.Clc1ccc(CNCCCCCCCNCc2ccc(Cl)c(Cl)c2)cc1Cl	CHEMBL548051	GSK	Active
Cl.Clc1ccc(CNCCCCCCCNCc2ccc(Cl)c(Cl)c2)cc1Cl	CHEMBL548051	GSK	Inactive
Cl.Clc1ccc(CCNCCCCCCNCCc2ccc3c(c2)OCO3)cc1	CHEMBL528744	GSK	Active
Cl.Clc1ccc(CCNCCCCCCNCCc2ccc3c(c2)OCO3)cc1	CHEMBL528744	GSK	Inactive
Cl.Clc1ccc(CCNCCCCCCNCCc2ccc3c(c2)OCO3)cc1	CHEMBL528744	GSK	Inactive
Cl.Clc1ccc(C2CCN(CCCOc3ccc4c(c3)CCNCC4)CC2)cc1	CHEMBL530649	GSK	Inactive
Cl.Clc1ccc(C2CCN(CCCOc3ccc4c(c3)CCNCC4)CC2)cc1	CHEMBL530649	GSK	Active
Cl.Clc1ccc(C2CCN(CCCOc3ccc4c(c3)CCNCC4)CC2)cc1	CHEMBL530649	GSK	Inactive
Cl.Clc1cc(Br)ccc1-c1ccc(CNCC2CCNCC2)o1	CHEMBL582767	GSK	Inactive
Cl.Clc1cc(Br)ccc1-c1ccc(CNCC2CCNCC2)o1	CHEMBL582767	GSK	Inactive
Cl.Clc1cc(Br)ccc1-c1ccc(CNCC2CCNCC2)o1	CHEMBL582767	GSK	Active
Cl.Cl.OCCNCCNCc1ccc2[nH]c3ccccc3c2c1	CHEMBL577621	Notavartis	Inactive
Cl.Cl.OCCNCCNCc1ccc2[nH]c3ccccc3c2c1	CHEMBL577621	Notavartis	Active
Cl.Cl.Oc1ccc(CN2CCCCC2)nc1-c1ccccc1	CHEMBL587826	Notavartis	Active
Cl.Cl.Oc1ccc(CN2CCCCC2)nc1-c1ccccc1	CHEMBL587826	Notavartis	Active
Cl.Cl.N=c1n(CCN2CCCCC2)c2ccccc2n1CC(O)c1ccc(Cl)c(Cl)c1	CHEMBL581870	Notavartis	Active
Cl.Cl.N=c1n(CCN2CCCCC2)c2ccccc2n1CC(O)c1ccc(Cl)c(Cl)c1	CHEMBL581870	Notavartis	Active
Cl.Cl.N=C(N)Nc1ccc(Cc2ccc(NC(=N)N)cc2)cc1	CHEMBL3215902	GSK	Active
Cl.Cl.N=C(N)Nc1ccc(Cc2ccc(NC(=N)N)cc2)cc1	CHEMBL3215902	GSK	Inactive
Cl.Cl.N=C(N)Nc1ccc(Cc2ccc(NC(=N)N)cc2)cc1	CHEMBL3215902	GSK	Active
Cl.Cl.N=C(N)c1cccc(-c2cc(-c3cccc(C(=N)N)c3)on2)c1	CHEMBL3216375	GSK	Inactive
Cl.Cl.N=C(N)c1cccc(-c2cc(-c3cccc(C(=N)N)c3)on2)c1	CHEMBL3216375	GSK	Inactive
Cl.Cl.N=C(N)c1cccc(-c2cc(-c3cccc(C(=N)N)c3)on2)c1	CHEMBL3216375	GSK	Active
Cl.Cl.N=C(N)c1ccc(OCCCOc2ccc(C(=N)N)cc2)cc1	CHEMBL3216426	Notavartis	Active
Cl.Cl.N=C(N)c1ccc(OCCCOc2ccc(C(=N)N)cc2)cc1	CHEMBL3216426	Notavartis	Active
Cl.Cl.N=C(N)c1ccc(-c2cc(-c3cccc(C(=N)N)c3)on2)cc1	CHEMBL3216604	GSK	Active
Cl.Cl.N=C(N)c1ccc(-c2cc(-c3cccc(C(=N)N)c3)on2)cc1	CHEMBL3216604	GSK	Inactive
Cl.Cl.N=C(N)c1ccc(-c2cc(-c3cccc(C(=N)N)c3)on2)cc1	CHEMBL3216604	GSK	Inactive
Cl.Cl.c1ccc2c(NCCCCCCNc3c4ccccc4nc4ccccc34)c3ccccc3nc2c1	CHEMBL3215730	GSK	Inactive
Cl.Cl.c1ccc2c(NCCCCCCNc3c4ccccc4nc4ccccc34)c3ccccc3nc2c1	CHEMBL3215730	GSK	Active
Cl.Cl.c1ccc2c(NCCCCCCNc3c4ccccc4nc4ccccc34)c3ccccc3nc2c1	CHEMBL3215730	GSK	Inactive
Cl.c1ccc2ncc(CNCCCCCCCCNCc3cnc4ccccc4c3)cc2c1	CHEMBL531487	GSK	Inactive
Cl.c1ccc2ncc(CNCCCCCCCCNCc3cnc4ccccc4c3)cc2c1	CHEMBL531487	GSK	Active
Cl.c1ccc2ncc(CNCCCCCCCCNCc3cnc4ccccc4c3)cc2c1	CHEMBL531487	GSK	Inactive
Cl.c1ccc2nc(NCCCCCCCCNc3ccc4ccccc4n3)ccc2c1	CHEMBL528265	GSK	Inactive
Cl.c1ccc2nc(NCCCCCCCCNc3ccc4ccccc4n3)ccc2c1	CHEMBL528265	GSK	Inactive
Cl.c1ccc2nc(NCCCCCCCCNc3ccc4ccccc4n3)ccc2c1	CHEMBL528265	GSK	Active
Cl.c1ccc2cc(CNCCCN3CCN(CCCNCc4ccc5ccccc5c4)CC3)ccc2c1	CHEMBL526403	GSK	Inactive
Cl.c1ccc2cc(CNCCCN3CCN(CCCNCc4ccc5ccccc5c4)CC3)ccc2c1	CHEMBL526403	GSK	Active
Cl.c1ccc2cc(CNCCCN3CCN(CCCNCc4ccc5ccccc5c4)CC3)ccc2c1	CHEMBL526403	GSK	Inactive
Cl.c1ccc2c(NCCOCCNc3c4ccccc4nc4ccccc34)c3ccccc3nc2c1	CHEMBL531096	GSK	Inactive
Cl.c1ccc2c(NCCOCCNc3c4ccccc4nc4ccccc34)c3ccccc3nc2c1	CHEMBL531096	GSK	Active
Cl.c1ccc2c(NCCOCCNc3c4ccccc4nc4ccccc34)c3ccccc3nc2c1	CHEMBL531096	GSK	Inactive
Cl.c1ccc2c(NCCCCCCNc3ccnc4ccccc34)ccnc2c1	CHEMBL533963	GSK	Inactive
Cl.c1ccc2c(NCCCCCCNc3ccnc4ccccc34)ccnc2c1	CHEMBL533963	GSK	Active
Cl.c1ccc2c(NCCCCCCNc3ccnc4ccccc34)ccnc2c1	CHEMBL533963	GSK	Inactive
Cl.c1ccc2c(NCCCCCCNc3c4c(nc5ccccc35)CCCC4)c3c(nc2c1)CCCC3	CHEMBL534319	GSK	Inactive
Cl.c1ccc2c(NCCCCCCNc3c4c(nc5ccccc35)CCCC4)c3c(nc2c1)CCCC3	CHEMBL534319	GSK	Inactive
Cl.c1ccc2c(NCCCCCCNc3c4c(nc5ccccc35)CCCC4)c3c(nc2c1)CCCC3	CHEMBL534319	GSK	Active
Cl.c1ccc2c(NCCCCCCCNc3ccnc4ccccc34)ccnc2c1	CHEMBL581330	GSK	Inactive
Cl.c1ccc2c(NCCCCCCCNc3ccnc4ccccc34)ccnc2c1	CHEMBL581330	GSK	Active
Cl.c1ccc2c(NCCCCCCCNc3ccnc4ccccc34)ccnc2c1	CHEMBL581330	GSK	Active
Cl.c1ccc2c(NCCCCCCCCNc3ccnc4ccccc34)ccnc2c1	CHEMBL528384	GSK	Inactive
Cl.c1ccc2c(NCCCCCCCCNc3ccnc4ccccc34)ccnc2c1	CHEMBL528384	GSK	Inactive
Cl.c1ccc2c(NCCCCCCCCNc3ccnc4ccccc34)ccnc2c1	CHEMBL528384	GSK	Active
Cl.c1ccc2c(NCCCCCCCCCNc3ccnc4ccccc34)ccnc2c1	CHEMBL533330	GSK	Active
Cl.c1ccc2c(NCCCCCCCCCNc3ccnc4ccccc34)ccnc2c1	CHEMBL533330	GSK	Inactive
Cl.c1ccc2c(NCCCCCCCCCNc3ccnc4ccccc34)ccnc2c1	CHEMBL533330	GSK	Active
Cl.c1ccc2c(NCCCCCCCCCNc3c4ccccc4nc4ccccc34)c3ccccc3nc2c1	CHEMBL534182	GSK	Inactive
Cl.c1ccc2c(NCCCCCCCCCNc3c4ccccc4nc4ccccc34)c3ccccc3nc2c1	CHEMBL534182	GSK	Active
Cl.c1ccc2c(NCCCCCCCCCNc3c4ccccc4nc4ccccc34)c3ccccc3nc2c1	CHEMBL534182	GSK	Active
Cl.c1ccc2c(Nc3ccc(OCCOCCOc4ccc(Nc5c6ccccc6nc6ccccc56)cc4)cc3)c3ccccc3nc2c1	CHEMBL532499	GSK	Active
Cl.c1ccc2c(Nc3ccc(OCCOCCOc4ccc(Nc5c6ccccc6nc6ccccc56)cc4)cc3)c3ccccc3nc2c1	CHEMBL532499	GSK	Inactive
Cl.c1ccc2c(Nc3ccc(OCCOCCOc4ccc(Nc5c6ccccc6nc6ccccc56)cc4)cc3)c3ccccc3nc2c1	CHEMBL532499	GSK	Active
Cl.c1ccc2c(Nc3ccc(Oc4ccc(Nc5c6ccccc6nc6ccccc56)cc4)cc3)c3ccccc3nc2c1	CHEMBL530814	GSK	Active
Cl.c1ccc2c(Nc3ccc(Oc4ccc(Nc5c6ccccc6nc6ccccc56)cc4)cc3)c3ccccc3nc2c1	CHEMBL530814	GSK	Active
Cl.c1ccc2c(Nc3ccc(Oc4ccc(Nc5c6ccccc6nc6ccccc56)cc4)cc3)c3ccccc3nc2c1	CHEMBL530814	GSK	Inactive
Cl.c1ccc2c(Nc3ccc(Cc4ccc(Nc5c6ccccc6nc6ccccc56)cc4)cc3)c3ccccc3nc2c1	CHEMBL524399	GSK	Active
Cl.c1ccc2c(Nc3ccc(Cc4ccc(Nc5c6ccccc6nc6ccccc56)cc4)cc3)c3ccccc3nc2c1	CHEMBL524399	GSK	Active
Cl.c1ccc2c(Nc3ccc(Cc4ccc(Nc5c6ccccc6nc6ccccc56)cc4)cc3)c3ccccc3nc2c1	CHEMBL524399	GSK	Inactive
Cl.c1ccc2c(CNCCCN3CCN(CCCNCc4c5ccccc5cc5ccccc45)CC3)c3ccccc3cc2c1	CHEMBL532062	GSK	Active
Cl.c1ccc2c(CNCCCN3CCN(CCCNCc4c5ccccc5cc5ccccc45)CC3)c3ccccc3cc2c1	CHEMBL532062	GSK	Inactive
Cl.c1ccc2c(CNCCCN3CCN(CCCNCc4c5ccccc5cc5ccccc45)CC3)c3ccccc3cc2c1	CHEMBL532062	GSK	Active
Cl.c1ccc2c(C3CCN(CCCCOc4ccc5c(c4)CCN(CC4CC4)CC5)CC3)c[nH]c2c1	CHEMBL588939	GSK	Active
Cl.c1ccc2c(C3CCN(CCCCOc4ccc5c(c4)CCN(CC4CC4)CC5)CC3)c[nH]c2c1	CHEMBL588939	GSK	Active
Cl.c1ccc2c(C3CCN(CCCCOc4ccc5c(c4)CCN(CC4CC4)CC5)CC3)c[nH]c2c1	CHEMBL588939	GSK	Inactive
Cl.c1ccc2c(C3CCN(CCCCOc4ccc5c(c4)CCN(C4CCC4)CC5)CC3)c[nH]c2c1	CHEMBL528851	GSK	Inactive
Cl.c1ccc2c(C3CCN(CCCCOc4ccc5c(c4)CCN(C4CCC4)CC5)CC3)c[nH]c2c1	CHEMBL528851	GSK	Active
Cl.c1ccc2c(C3CCN(CCCCOc4ccc5c(c4)CCN(C4CCC4)CC5)CC3)c[nH]c2c1	CHEMBL528851	GSK	Active
Cl.c1ccc2c(c1)ncn2-c1ccnc(Nc2ccncc2)n1	CHEMBL547548	GSK	Active
Cl.c1ccc2c(c1)ncn2-c1ccnc(Nc2ccncc2)n1	CHEMBL547548	GSK	Inactive
Cl.c1ccc2c(c1)ncn2-c1ccnc(Nc2ccncc2)n1	CHEMBL547548	GSK	Inactive
Cl.c1ccc2c(c1)cc(CNCCCN1CCN(CCCNCc3cc4ccccc4c4ccccc34)CC1)c1ccccc12	CHEMBL547358	GSK	Active
Cl.c1ccc2c(c1)cc(CNCCCN1CCN(CCCNCc3cc4ccccc4c4ccccc34)CC1)c1ccccc12	CHEMBL547358	GSK	Inactive
Cl.c1ccc2c(c1)cc(CNCCCN1CCN(CCCNCc3cc4ccccc4c4ccccc34)CC1)c1ccccc12	CHEMBL547358	GSK	Active
Cl.c1ccc(Oc2cccc(Nc3ccnc4ccccc34)c2)cc1	CHEMBL545851	GSK	Active
Cl.c1ccc(Oc2cccc(Nc3ccnc4ccccc34)c2)cc1	CHEMBL545851	GSK	Inactive
Cl.c1ccc(Oc2cccc(Nc3ccnc4ccccc34)c2)cc1	CHEMBL545851	GSK	Inactive
Cl.c1ccc(Oc2ccc(Nc3nncc4ccccc34)cc2)cc1	CHEMBL529045	GSK	Active
Cl.c1ccc(Oc2ccc(Nc3nncc4ccccc34)cc2)cc1	CHEMBL529045	GSK	Active
Cl.c1ccc(Oc2ccc(Nc3nncc4ccccc34)cc2)cc1	CHEMBL529045	GSK	Inactive
Cl.c1ccc(Oc2ccc(Nc3ccnc4cc(-c5ccc(CN6CCNCC6)o5)ccc34)cc2)nc1	CHEMBL579847	GSK	Active
Cl.c1ccc(Oc2ccc(Nc3ccnc4cc(-c5ccc(CN6CCNCC6)o5)ccc34)cc2)nc1	CHEMBL579847	GSK	Active
Cl.c1ccc(Oc2ccc(Nc3ccnc4cc(-c5ccc(CN6CCNCC6)o5)ccc34)cc2)nc1	CHEMBL579847	GSK	Inactive
Cl.c1ccc(Oc2ccc(Nc3ccnc4c(-c5ccccn5)cccc34)cc2)cc1	CHEMBL528127	GSK	Active
Cl.c1ccc(Oc2ccc(Nc3ccnc4c(-c5ccccn5)cccc34)cc2)cc1	CHEMBL528127	GSK	Inactive
Cl.c1ccc(Oc2ccc(Nc3ccnc4c(-c5ccccn5)cccc34)cc2)cc1	CHEMBL528127	GSK	Inactive
Cl.c1ccc(Oc2ccc(Nc3ccnc(Nc4ccc5cn[nH]c5c4)n3)cc2)cc1	CHEMBL527410	GSK	Inactive
Cl.c1ccc(Oc2ccc(Nc3ccnc(Nc4ccc5cn[nH]c5c4)n3)cc2)cc1	CHEMBL527410	GSK	Inactive
Cl.c1ccc(Oc2ccc(Nc3ccnc(Nc4ccc5cn[nH]c5c4)n3)cc2)cc1	CHEMBL527410	GSK	Active
Cl.c1ccc(Oc2ccc(Nc3ccnc(Nc4ccc(OCCN5CCCCC5)cc4)n3)cc2)cc1	CHEMBL546938	GSK	Inactive
Cl.c1ccc(Oc2ccc(Nc3ccnc(Nc4ccc(OCCN5CCCCC5)cc4)n3)cc2)cc1	CHEMBL546938	GSK	Inactive
Cl.c1ccc(Oc2ccc(Nc3ccnc(Nc4ccc(OCCN5CCCCC5)cc4)n3)cc2)cc1	CHEMBL546938	GSK	Active
Cl.c1ccc(COc2ccc(Nc3ncnc4cnc(-c5ccc(CN6CCCCC6)o5)cc34)cc2)cc1	CHEMBL531970	GSK	Inactive
Cl.c1ccc(COc2ccc(Nc3ncnc4cnc(-c5ccc(CN6CCCCC6)o5)cc34)cc2)cc1	CHEMBL531970	GSK	Inactive
Cl.c1ccc(COc2ccc(Nc3ncnc4cnc(-c5ccc(CN6CCCCC6)o5)cc34)cc2)cc1	CHEMBL531970	GSK	Active
Cl.c1ccc(COc2ccc(Nc3ncnc4ccc(-c5ccc(CN6CCSCC6)o5)cc34)cc2)cc1	CHEMBL529739	GSK	Active
Cl.c1ccc(COc2ccc(Nc3ncnc4ccc(-c5ccc(CN6CCSCC6)o5)cc34)cc2)cc1	CHEMBL529739	GSK	Inactive
Cl.c1ccc(COc2ccc(Nc3ncnc4ccc(-c5ccc(CN6CCSCC6)o5)cc34)cc2)cc1	CHEMBL529739	GSK	Inactive
Cl.c1ccc(Cn2nnnc2-c2cccc(Nc3ccnc4cc(-c5nccs5)ccc34)c2)cc1	CHEMBL528129	GSK	Inactive
Cl.c1ccc(Cn2nnnc2-c2cccc(Nc3ccnc4cc(-c5nccs5)ccc34)c2)cc1	CHEMBL528129	GSK	Active
Cl.c1ccc(Cn2nnnc2-c2cccc(Nc3ccnc4cc(-c5nccs5)ccc34)c2)cc1	CHEMBL528129	GSK	Inactive
Cl.c1ccc(CN2CCN(CCNc3c4ccccc4nc4ccccc34)CC2)cc1	CHEMBL579636	GSK	Active
Cl.c1ccc(CN2CCN(CCNc3c4ccccc4nc4ccccc34)CC2)cc1	CHEMBL579636	GSK	Inactive
Cl.c1ccc(CN2CCN(CCNc3c4ccccc4nc4ccccc34)CC2)cc1	CHEMBL579636	GSK	Active
Cl.c1ccc(CN2CCN(CCCCNc3c4ccccc4nc4ccccc34)CC2)cc1	CHEMBL582226	GSK	Active
Cl.c1ccc(CN2CCN(CCCCNc3c4ccccc4nc4ccccc34)CC2)cc1	CHEMBL582226	GSK	Inactive
Cl.c1ccc(CN2CCN(CCCCNc3c4ccccc4nc4ccccc34)CC2)cc1	CHEMBL582226	GSK	Active
Cl.c1ccc(CC2=NCCN2)cc1	CHEMBL1689	GSK	Active
Cl.c1ccc(CC2=NCCN2)cc1	CHEMBL1689	GSK	Inactive
Cl.c1ccc(CC2=NCCN2)cc1	CHEMBL1689	GSK	Inactive
Cl.c1ccc(-c2nc3ccccc3[nH]2)c(Nc2ccnc3cc(-c4nccs4)ccc23)c1	CHEMBL581414	GSK	Inactive
Cl.c1ccc(-c2nc3ccccc3[nH]2)c(Nc2ccnc3cc(-c4nccs4)ccc23)c1	CHEMBL581414	GSK	Active
Cl.c1ccc(-c2nc3ccccc3[nH]2)c(Nc2ccnc3cc(-c4nccs4)ccc23)c1	CHEMBL581414	GSK	Active
Cl.c1ccc(-c2ccc3c(Nc4ccc5[nH]ncc5c4)ccnc3c2)nc1	CHEMBL526058	GSK	Inactive
Cl.c1ccc(-c2ccc3c(Nc4ccc5[nH]ncc5c4)ccnc3c2)nc1	CHEMBL526058	GSK	Active
Cl.c1ccc(-c2ccc3c(Nc4ccc5[nH]ncc5c4)ccnc3c2)nc1	CHEMBL526058	GSK	Active
Cl.c1ccc(-c2ccc3c(Nc4ccc5[nH]ccc5c4)ccnc3c2)nc1	CHEMBL548557	GSK	Inactive
Cl.c1ccc(-c2ccc3c(Nc4ccc5[nH]ccc5c4)ccnc3c2)nc1	CHEMBL548557	GSK	Active
Cl.c1ccc(-c2ccc3c(Nc4ccc5[nH]ccc5c4)ccnc3c2)nc1	CHEMBL548557	GSK	Inactive
Cl.c1ccc(-c2cc(NCCNc3cc(-c4ccccc4)nc4ccccc34)c3ccccc3n2)cc1	CHEMBL524227	GSK	Active
Cl.c1ccc(-c2cc(NCCNc3cc(-c4ccccc4)nc4ccccc34)c3ccccc3n2)cc1	CHEMBL524227	GSK	Inactive
Cl.c1ccc(-c2cc(NCCNc3cc(-c4ccccc4)nc4ccccc34)c3ccccc3n2)cc1	CHEMBL524227	GSK	Inactive
Cl.c1ccc(-c2cc(NCCCCNc3cc(-c4ccccc4)nc4ccccc34)c3ccccc3n2)cc1	CHEMBL529613	GSK	Inactive
Cl.c1ccc(-c2cc(NCCCCNc3cc(-c4ccccc4)nc4ccccc34)c3ccccc3n2)cc1	CHEMBL529613	GSK	Active
Cl.c1ccc(-c2cc(NCCCCNc3cc(-c4ccccc4)nc4ccccc34)c3ccccc3n2)cc1	CHEMBL529613	GSK	Active
Cl.c1ccc(-c2cc(NCCCCCCCCNc3cc(-c4ccccc4)nc4ccccc34)c3ccccc3n2)cc1	CHEMBL548750	GSK	Inactive
Cl.c1ccc(-c2cc(NCCCCCCCCNc3cc(-c4ccccc4)nc4ccccc34)c3ccccc3n2)cc1	CHEMBL548750	GSK	Active
Cl.c1ccc(-c2cc(NCCCCCCCCNc3cc(-c4ccccc4)nc4ccccc34)c3ccccc3n2)cc1	CHEMBL548750	GSK	Inactive
Cl.c1ccc(C(c2cccs2)N2CCN(Cc3ccc(OCCCN4CCCCC4)cc3)CC2)cc1	CHEMBL581215	GSK	Inactive
Cl.c1ccc(C(c2cccs2)N2CCN(Cc3ccc(OCCCN4CCCCC4)cc3)CC2)cc1	CHEMBL581215	GSK	Active
Cl.c1ccc(C(c2cccs2)N2CCN(Cc3ccc(OCCCN4CCCCC4)cc3)CC2)cc1	CHEMBL581215	GSK	Inactive
Cl.c1cc2cccc3[nH]c(CCCCCCCCc4nc5cccc6cccc([nH]4)c65)nc(c1)c23	CHEMBL587124	GSK	Inactive
Cl.c1cc2cccc3[nH]c(CCCCCCCCc4nc5cccc6cccc([nH]4)c65)nc(c1)c23	CHEMBL587124	GSK	Inactive
Cl.c1cc2cccc3[nH]c(CCCCCCCCc4nc5cccc6cccc([nH]4)c65)nc(c1)c23	CHEMBL587124	GSK	Active
Cl.c1cc2[nH]c(CCCCCc3nc4cc(C5=N[C@@H]6CCCC[C@@H]6N5)ccc4[nH]3)nc2cc1C1=N[C@@H]2CCCC[C@@H]2N1	CHEMBL548182	GSK	Active
Cl.c1cc2[nH]c(CCCCCc3nc4cc(C5=N[C@@H]6CCCC[C@@H]6N5)ccc4[nH]3)nc2cc1C1=N[C@@H]2CCCC[C@@H]2N1	CHEMBL548182	GSK	Active
Cl.c1cc2[nH]c(CCCCCc3nc4cc(C5=N[C@@H]6CCCC[C@@H]6N5)ccc4[nH]3)nc2cc1C1=N[C@@H]2CCCC[C@@H]2N1	CHEMBL548182	GSK	Inactive
Cl.c1cc2[nH]c(CCCCc3nc4cc(C5=N[C@H]6CCCC[C@H]6N5)ccc4[nH]3)nc2cc1C1=N[C@H]2CCCC[C@H]2N1	CHEMBL547822	GSK	Active
Cl.c1cc2[nH]c(CCCCc3nc4cc(C5=N[C@H]6CCCC[C@H]6N5)ccc4[nH]3)nc2cc1C1=N[C@H]2CCCC[C@H]2N1	CHEMBL547822	GSK	Inactive
Cl.c1cc2[nH]c(CCCCc3nc4cc(C5=N[C@H]6CCCC[C@H]6N5)ccc4[nH]3)nc2cc1C1=N[C@H]2CCCC[C@H]2N1	CHEMBL547822	GSK	Active
Cl.c1cc(COc2ccc(C3=NCCN3)cc2)nc(COc2ccc(C3=NCCN3)cc2)c1	CHEMBL587586	GSK	Inactive
Cl.c1cc(COc2ccc(C3=NCCN3)cc2)nc(COc2ccc(C3=NCCN3)cc2)c1	CHEMBL587586	GSK	Active
Cl.c1cc(COc2ccc(C3=NCCN3)cc2)nc(COc2ccc(C3=NCCN3)cc2)c1	CHEMBL587586	GSK	Active
Cl.c1cc(CNC2Cc3ccccc3C2)cc(-c2cnc(N3CCNCC3)nc2)c1	CHEMBL587382	GSK	Active
Cl.c1cc(CNC2Cc3ccccc3C2)cc(-c2cnc(N3CCNCC3)nc2)c1	CHEMBL587382	GSK	Inactive
Cl.c1cc(CNC2Cc3ccccc3C2)cc(-c2cnc(N3CCNCC3)nc2)c1	CHEMBL587382	GSK	Inactive
Cl.c1cc(-c2cc3ccc(C4=NCCN4)cc3[nH]2)ccc1C1=NCCN1	CHEMBL547523	GSK	Active
Cl.c1cc(-c2cc3ccc(C4=NCCN4)cc3[nH]2)ccc1C1=NCCN1	CHEMBL547523	GSK	Inactive
Cl.c1cc(-c2cc3ccc(C4=NCCN4)cc3[nH]2)ccc1C1=NCCN1	CHEMBL547523	GSK	Active
CCSCCOC(=O)C1=C(C)NC2=C(C(=O)CCC2)C1c1ccc(OC)c(Br)c1	CHEMBL601175	Notavartis	Active
CCSCCOC(=O)C1=C(C)NC2=C(C(=O)CCC2)C1c1ccc(OC)c(Br)c1	CHEMBL601175	Notavartis	Active
CCSCCNc1cc(C)nc2c(C)c(C)nn12	CHEMBL3472955	Global Health_ABS	Inactive
CCSCCNC(=O)c1ccc(S(=O)(=O)N2C[C@H]3C[C@@H]2CN3)cc1	CHEMBL4524272	Global Health_ABS	Inactive
CCSCCC(C)N(C)C(=O)c1ccc2nncn2c1	CHEMBL3463171	Global Health_ABS	Inactive
CCSCCC(=O)NCc1cnn(-c2ccc(F)cc2F)c1	CHEMBL3457429	Global Health_ABS	Inactive
CCSCCC(=O)NC1CCN(C(C)c2ccccc2)CC1	CHEMBL3464582	Global Health_ABS	Inactive
CCSCC(C)NCc1nncn1C1CCCCC1	CHEMBL3486394	Global Health_ABS	Inactive
CCSCC(C)NCc1cn2ccccc2n1	CHEMBL3474577	Global Health_ABS	Inactive
CCSCC(C)NCc1cc(-c2ccco2)on1	CHEMBL3473448	Global Health_ABS	Inactive
CCSc1sc2sccc2[n+]1CC	CHEMBL527599	Notavartis	Active
CCSc1sc2sccc2[n+]1CC	CHEMBL527599	Notavartis	Active
CCSc1nnc(C2CCCN(CC(=O)Nc3cc(C(F)(F)F)ccc3Cl)C2)n1CC	CHEMBL531539	GSK	Active
CCSc1nnc(C2CCCN(CC(=O)Nc3cc(C(F)(F)F)ccc3Cl)C2)n1CC	CHEMBL531539	GSK	Active
CCSc1nnc(C2CCCN(CC(=O)Nc3cc(C(F)(F)F)ccc3Cl)C2)n1CC	CHEMBL531539	GSK	Inactive
CCSc1ncc(CN2CCN(c3nc(C)ncc3C)CC2)cn1	CHEMBL3482948	Global Health_ABS	Inactive
CCSc1nc2sc3c(c2c(=O)n1CC)CCN(C)C3	CHEMBL601962	Notavartis	Inactive
CCSc1nc2sc3c(c2c(=O)n1CC)CCN(C)C3	CHEMBL601962	Notavartis	Active
CCSc1nc2sc3c(c2c(=O)n1-c1ccccc1)CCN(Cc1ccccc1)C3	CHEMBL577016	Notavartis	Active
CCSc1nc2sc3c(c2c(=O)n1-c1ccccc1)CCN(Cc1ccccc1)C3	CHEMBL577016	Notavartis	Active
CCSc1nc2sc3c(c2c(=O)n1-c1ccccc1)CCN(C)C3	CHEMBL547656	GSK	Inactive
CCSc1nc2sc3c(c2c(=O)n1-c1ccccc1)CCN(C)C3	CHEMBL547656	GSK	Inactive
CCSc1nc2sc3c(c2c(=O)n1-c1ccccc1)CCN(C)C3	CHEMBL547656	GSK	Active
CCSc1nc2ccccc2c(=O)n1OCC(=O)OC	CHEMBL1500625	Global Health_ABS	Inactive
CCSc1cncc(N2CCC(C(=O)NC(C)C(C)C)CC2)n1	CHEMBL3468628	Global Health_ABS	Inactive
CCSc1ccccc1COc1c(C)nc(N)nc1N.Cl	CHEMBL580488	GSK	Inactive
CCSc1ccccc1COc1c(C)nc(N)nc1N.Cl	CHEMBL580488	GSK	Active
CCSc1ccccc1COc1c(C)nc(N)nc1N.Cl	CHEMBL580488	GSK	Inactive
CCSc1ccccc1C(=O)N1CC2(COC(C)(C)OC2)C1	CHEMBL3439863	Global Health_ABS	Inactive
CCSc1ccccc1C(=O)N(CCOC)Cc1ccoc1	CHEMBL3440213	Global Health_ABS	Inactive
CCSc1ccc2ccccc2[n+]1CC.[I-]	CHEMBL601318	St. Jude	Active
CCSc1ccc2ccccc2[n+]1CC.[I-]	CHEMBL601318	Notavartis	Active
CCSc1ccc2ccccc2[n+]1CC.[I-]	CHEMBL601318	Notavartis	Active
CCSc1ccc2ccccc2[n+]1CC.[I-]	CHEMBL601318	St. Jude	Active
CCSc1ccc(C)cc1CON1C(N)=NC(N)=NC1(C)C.Cl	CHEMBL534129	GSK	Active
CCSc1ccc(C)cc1CON1C(N)=NC(N)=NC1(C)C.Cl	CHEMBL534129	GSK	Inactive
CCSc1ccc(C)cc1CON1C(N)=NC(N)=NC1(C)C.Cl	CHEMBL534129	GSK	Active
CCSc1ccc(C(=O)N2CCCCC2C(=O)NC(C)(C)C)cn1	CHEMBL3461849	Global Health_ABS	Inactive
CCSc1ccc(C(=O)N2CCCC2C(=O)N2CCOCC2)cn1	CHEMBL3461850	Global Health_ABS	Inactive
CCSc1ccc(C(=O)N2CCC3(CCC(=O)N(C)C3)CC2)s1	CHEMBL3475146	Global Health_ABS	Inactive
CCSc1ccc(C(=O)N2CC[C@](C)(O)[C@H](C)C2)s1	CHEMBL3478475	Global Health_ABS	Inactive
CCSc1cc(C(=O)NCC(C)(C)N(C)C)ccn1	CHEMBL3460113	Global Health_ABS	Inactive
CCSC1=CC(=O)c2ccccc2C1=O	CHEMBL531383	Notavartis	Active
CCSC1=CC(=O)c2ccccc2C1=O	CHEMBL531383	Notavartis	Active
CCSC(Cl)=C(NC(=O)c1ccccc1)[P+](c1ccccc1)(c1ccccc1)c1ccccc1.[O-][Cl+3]([O-])([O-])[O-]	CHEMBL1744497	Notavartis	Active
CCSC(Cl)=C(NC(=O)c1ccccc1)[P+](c1ccccc1)(c1ccccc1)c1ccccc1.[O-][Cl+3]([O-])([O-])[O-]	CHEMBL1744497	Notavartis	Active
CCSC(C)c1nc(-c2ccc(C)nn2)no1	CHEMBL3479139	Global Health_ABS	Inactive
CCS[C@@H]1O[C@H](COC(=O)c2ccccc2)[C@H](OC(=O)c2ccccc2)[C@H](OC(=O)c2ccccc2)[C@H]1OC(=O)c1ccccc1	CHEMBL587239	GSK	Inactive
CCS[C@@H]1O[C@H](COC(=O)c2ccccc2)[C@H](OC(=O)c2ccccc2)[C@H](OC(=O)c2ccccc2)[C@H]1OC(=O)c1ccccc1	CHEMBL587239	GSK	Active
CCS[C@@H]1O[C@H](COC(=O)c2ccccc2)[C@H](OC(=O)c2ccccc2)[C@H](OC(=O)c2ccccc2)[C@H]1OC(=O)c1ccccc1	CHEMBL587239	GSK	Inactive
CCS/C(Cl)=C(/NC(=O)c1ccccc1)[P+](c1ccccc1)(c1ccccc1)c1ccccc1	CHEMBL605754	Notavartis	Active
CCS/C(Cl)=C(/NC(=O)c1ccccc1)[P+](c1ccccc1)(c1ccccc1)c1ccccc1	CHEMBL605754	Notavartis	Active
CCS(=O)(=O)O.N=C(N)NC(=O)Nc1ccc(Cl)c([N+](=O)[O-])c1	CHEMBL549227	GSK	Inactive
CCS(=O)(=O)O.N=C(N)NC(=O)Nc1ccc(Cl)c([N+](=O)[O-])c1	CHEMBL549227	GSK	Active
CCS(=O)(=O)O.N=C(N)NC(=O)Nc1ccc(Cl)c([N+](=O)[O-])c1	CHEMBL549227	GSK	Inactive
CCS(=O)(=O)O.CN(C)C(=O)c1cccc(COc2ccc(N3C(N)=NC(N)=NC3(C)C)cc2Cl)c1	CHEMBL587564	GSK	Active
CCS(=O)(=O)O.CN(C)C(=O)c1cccc(COc2ccc(N3C(N)=NC(N)=NC3(C)C)cc2Cl)c1	CHEMBL587564	GSK	Active
CCS(=O)(=O)O.CN(C)C(=O)c1cccc(COc2ccc(N3C(N)=NC(N)=NC3(C)C)cc2Cl)c1	CHEMBL587564	GSK	Inactive
CCS(=O)(=O)O.Cc1cc(NC(=O)NC(=N)N)ccc1Cl	CHEMBL528915	GSK	Inactive
CCS(=O)(=O)O.Cc1cc(NC(=O)NC(=N)N)ccc1Cl	CHEMBL528915	GSK	Active
CCS(=O)(=O)O.Cc1cc(NC(=O)NC(=N)N)ccc1Cl	CHEMBL528915	GSK	Inactive
CCS(=O)(=O)NCCNc1c(C#N)cnc2c(F)cc(F)cc12	CHEMBL3451035	Global Health_ABS	Inactive
CCS(=O)(=O)NCCNC(C)(C)c1nc(C)cs1	CHEMBL3453417	Global Health_ABS	Inactive
CCS(=O)(=O)NCCNC(=O)c1cc(Cl)c2c(c1)OCCCO2	CHEMBL3468799	Global Health_ABS	Inactive
CCS(=O)(=O)NCCCNc1ncnc2cc(F)c(F)cc12	CHEMBL3466593	Global Health_ABS	Inactive
CCS(=O)(=O)NCC1OCCc2cn(CCOC)nc21	CHEMBL3441928	Global Health_ABS	Inactive
CCS(=O)(=O)NCc1cccnc1N1CCCC(O)C1	CHEMBL3475201	Global Health_ABS	Inactive
CCS(=O)(=O)NCC(=O)NC1(C)CCc2ccccc2C1	CHEMBL3455874	Global Health_ABS	Inactive
CCS(=O)(=O)Nc1ccn(Cc2cccc(Cl)c2)n1	CHEMBL3446362	Global Health_ABS	Inactive
CCS(=O)(=O)Nc1ccn(Cc2ccc(F)cc2Cl)n1	CHEMBL3445974	Global Health_ABS	Inactive
CCS(=O)(=O)NC1CCCN(Cc2ccn(C)c(=O)c2)C1	CHEMBL3457430	Global Health_ABS	Inactive
CCS(=O)(=O)Nc1ccc2c(c1)/C(=C(/Nc1ccc(CN3CCCCC3)cc1)c1ccccc1)C(=O)N2	CHEMBL514409	GSK	Inactive
CCS(=O)(=O)Nc1ccc2c(c1)/C(=C(/Nc1ccc(CN3CCCCC3)cc1)c1ccccc1)C(=O)N2	CHEMBL514409	GSK	Active
CCS(=O)(=O)Nc1ccc2c(c1)/C(=C(/Nc1ccc(CN3CCCCC3)cc1)c1ccccc1)C(=O)N2	CHEMBL514409	GSK	Inactive
CCS(=O)(=O)Nc1ccc2[nH]cc(C3CCN(CCC4CCN(C(=O)/C=C/c5ccc(Cl)c(Cl)c5)CC4)CC3)c2c1	CHEMBL579579	GSK	Active
CCS(=O)(=O)Nc1ccc2[nH]cc(C3CCN(CCC4CCN(C(=O)/C=C/c5ccc(Cl)c(Cl)c5)CC4)CC3)c2c1	CHEMBL579579	GSK	Inactive
CCS(=O)(=O)Nc1ccc2[nH]cc(C3CCN(CCC4CCN(C(=O)/C=C/c5ccc(Cl)c(Cl)c5)CC4)CC3)c2c1	CHEMBL579579	GSK	Active
CCS(=O)(=O)NC[C@]12COC[C@H]1CN(Cc1sccc1C)C2	CHEMBL3553394	Global Health_ABS	Inactive
CCS(=O)(=O)NC[C@]12COC[C@H]1CN(Cc1ccsc1)C2	CHEMBL3552819	Global Health_ABS	Inactive
CCS(=O)(=O)NC[C@]12COC[C@H]1CN(Cc1ccncc1)C2	CHEMBL3557304	Global Health_ABS	Inactive
CCS(=O)(=O)NC[C@]12COC[C@H]1CN(Cc1cccnc1)C2	CHEMBL3556880	Global Health_ABS	Inactive
CCS(=O)(=O)N1CCO[C@@H]2[C@@H]1CC[C@H]2OCCCn1cccn1	CHEMBL3555460	Global Health_ABS	Inactive
CCS(=O)(=O)N1CCN(Cc2cccnc2)c2nc(C)ccc2C1	CHEMBL3556906	Global Health_ABS	Inactive
CCS(=O)(=O)N1CCN(CC(F)(F)F)CC1	CHEMBL3439652	Global Health_ABS	Inactive
CCS(=O)(=O)N1CCN(c2nc(-c3ccccc3)nc(COC)c2Cc2ccccc2F)CC1	CHEMBL546214	GSK	Active
CCS(=O)(=O)N1CCN(c2nc(-c3ccccc3)nc(COC)c2Cc2ccccc2F)CC1	CHEMBL546214	GSK	Inactive
CCS(=O)(=O)N1CCN(c2nc(-c3ccccc3)nc(COC)c2Cc2ccccc2F)CC1	CHEMBL546214	GSK	Inactive
CCS(=O)(=O)N1CCN(C)c2ncccc2C1	CHEMBL3470516	Global Health_ABS	Inactive
CCS(=O)(=O)N1CCN(C(C)c2ncc(-c3ccccc3)o2)CC1	CHEMBL3467440	Global Health_ABS	Inactive
CCS(=O)(=O)N1CCN(C(C)(C)CO)CC1	CHEMBL3451373	Global Health_ABS	Inactive
CCS(=O)(=O)N1CCN(C(=O)c2cnc3[nH]nc(C)c3c2)CC1	CHEMBL3488289	Global Health_ABS	Inactive
CCS(=O)(=O)N1CCN(C(=O)C(C)C)CC2(CC(=O)N(C)C2)C1	CHEMBL3441791	Global Health_ABS	Inactive
CCS(=O)(=O)N1CCCn2c(nc(CN3CCCC3)cc2=O)C1	CHEMBL3470208	Global Health_ABS	Inactive
CCS(=O)(=O)N1CCCC2(COCCN(c3ccccn3)C2)C1	CHEMBL3552453	Global Health_ABS	Inactive
CCS(=O)(=O)N1CCCC2(CCCN2C(=O)c2cscn2)C1	CHEMBL3441260	Global Health_ABS	Inactive
CCS(=O)(=O)N1CCCC2(CCCN2C(=O)c2cn(C)cn2)C1	CHEMBL3441625	Global Health_ABS	Inactive
CCS(=O)(=O)N1CCCC(c2nccn2Cc2cccnc2)C1	CHEMBL3482438	Global Health_ABS	Inactive
CCS(=O)(=O)N1CCCC(c2ccnc(N(C)C)c2)C1	CHEMBL3448907	Global Health_ABS	Inactive
CCS(=O)(=O)N1CCc2onc(CNc3ncccn3)c2C1	CHEMBL3442656	Global Health_ABS	Inactive
CCS(=O)(=O)N1CCc2nc(N3CCOCC3)nc(N(C)C)c2CC1	CHEMBL3440890	Global Health_ABS	Inactive
CCS(=O)(=O)N1CCc2nc(N3CCCC3)nc(N(C)C)c2CC1	CHEMBL3440844	Global Health_ABS	Inactive
CCS(=O)(=O)N1CCc2ccc(NC(=O)Nc3ccccc3)cc21	CHEMBL3437875	Global Health_ABS	Inactive
CCS(=O)(=O)N1CCc2ccc(NC(=O)Nc3cccc(C)c3)cc21	CHEMBL3437870	Global Health_ABS	Inactive
CCS(=O)(=O)N1CCc2ccc(NC(=O)NC(C)(C)C)cc21	CHEMBL3437873	Global Health_ABS	Inactive
CCS(=O)(=O)N1CCc2ccc(=O)n(CC3CC3)c2CC1	CHEMBL3441264	Global Health_ABS	Inactive
CCS(=O)(=O)N1CCc2cc(C(=O)N(C)C)c(NCC3CC3)nc2CC1	CHEMBL3442043	Global Health_ABS	Inactive
CCS(=O)(=O)N1CCc2c(COC)cncc2C1	CHEMBL3470615	Global Health_ABS	Inactive
CCS(=O)(=O)N1CCC2(CN(c3ccsc3)C(=O)CN2C)C1	CHEMBL3552449	Global Health_ABS	Inactive
CCS(=O)(=O)N1CCC2(CCCC(=O)N2C)CC1	CHEMBL3440466	Global Health_ABS	Inactive
CCS(=O)(=O)N1CCC2(CC1)COC(COc1cccnc1)C2	CHEMBL3553681	Global Health_ABS	Inactive
CCS(=O)(=O)N1CCC2(CC1)CN(Cc1ccccn1)C(=O)CO2	CHEMBL3557710	Global Health_ABS	Inactive
CCS(=O)(=O)N1CCC2(CC1)CN(C(=O)N(C)C)Cc1ccccc12	CHEMBL3440584	Global Health_ABS	Inactive
CCS(=O)(=O)N1CCC2(CC1)CC(OCC1CC1)CO2	CHEMBL3441949	Global Health_ABS	Inactive
CCS(=O)(=O)N1CCC(Oc2ccc(C#N)cc2)CC1	CHEMBL3461184	Global Health_ABS	Inactive
CCS(=O)(=O)N1CCC(Nc2ccc(C#N)cc2F)CC1	CHEMBL3457084	Global Health_ABS	Inactive
CCS(=O)(=O)N1CCC(NC(=O)c2ccccc2O)CC1	CHEMBL3489517	Global Health_ABS	Inactive
CCS(=O)(=O)N1CCC(NC(=O)c2cc(C(C)C)ccc2O)CC1	CHEMBL3489527	Global Health_ABS	Inactive
CCS(=O)(=O)N1CCC(n2nc(-c3cc(C)oc3C)ccc2=O)CC1	CHEMBL3448282	Global Health_ABS	Inactive
CCS(=O)(=O)N1CCC(CSc2ccccc2)C1	CHEMBL3462618	Global Health_ABS	Inactive
CCS(=O)(=O)N1CCC(c2nn(CCN(C)C)c3ncccc23)C1	CHEMBL3446481	Global Health_ABS	Inactive
CCS(=O)(=O)N1CCC(c2cc3n(n2)[C@@H](C(F)(F)F)C[C@@H](C)N3)CC1	CHEMBL3450462	Global Health_ABS	Inactive
CCS(=O)(=O)N1Cc2nnn(C)c2C(COCCN(C)C)C1	CHEMBL3553659	Global Health_ABS	Inactive
CCS(=O)(=O)N1Cc2ncn(CC3CC3)c2C(COCC2CC2)C1	CHEMBL3555820	Global Health_ABS	Inactive
CCS(=O)(=O)N1Cc2c(Cn3ccnc3)nn(C)c2C1	CHEMBL3441359	Global Health_ABS	Inactive
CCS(=O)(=O)N1Cc2c(Cn3ccnc3)nn(C(C)C)c2C1	CHEMBL3441391	Global Health_ABS	Inactive
CCS(=O)(=O)N1CC[C@H]2O[C@H](c3nnc(C)o3)CC[C@H]21	CHEMBL3471041	Global Health_ABS	Inactive
CCS(=O)(=O)N1CC[C@H]2O[C@@H](c3nnc(C)o3)CC[C@H]21	CHEMBL3471069	Global Health_ABS	Inactive
CCS(=O)(=O)N1CC[C@H]2CO[C@H](CN(C)C)[C@H]2C1	CHEMBL3551271	Global Health_ABS	Inactive
CCS(=O)(=O)N1CC[C@H]2C(=O)N(Cc3cccnc3)CCO[C@H]2C1	CHEMBL3554672	Global Health_ABS	Inactive
CCS(=O)(=O)N1CC[C@H](OC)[C@H]2CN(Cc3ccncc3)C[C@H]21	CHEMBL3554724	Global Health_ABS	Inactive
CCS(=O)(=O)N1CC[C@@H]2[C@H]1CCC(=O)N2CCOC	CHEMBL3470284	Global Health_ABS	Inactive
CCS(=O)(=O)N1CC(c2nc(-c3ccncc3)no2)C1	CHEMBL3439680	Global Health_ABS	Inactive
CCS(=O)(=O)N1CC(=O)N(CCOc2ccccc2)CC(O)C1	CHEMBL3438077	Global Health_ABS	Inactive
CCS(=O)(=O)N1C[C@H]2CN(Cc3cccc(F)c3)C(=O)[C@H]2C1	CHEMBL3442166	Global Health_ABS	Inactive
CCS(=O)(=O)N1C[C@H](c2nc(C)no2)C[C@H]2OCC[C@H]21	CHEMBL3442744	Global Health_ABS	Inactive
CCS(=O)(=O)N1C[C@@H]2CN(Cc3cccs3)CCO[C@@H]2C1	CHEMBL3554068	Global Health_ABS	Inactive
CCS(=O)(=O)N1C[C@@H]2C[C@H](C(=O)N(C)C)[C@H](C1)O2	CHEMBL4530167	Global Health_ABS	Inactive
CCS(=O)(=O)N1C[C@@H](OCc2cccnc2)[C@H]2OCCC[C@H]21	CHEMBL3556427	Global Health_ABS	Inactive
CCS(=O)(=O)N1C[C@@H](OCc2ccccn2)[C@@H]2OCCC[C@@H]21	CHEMBL3557260	Global Health_ABS	Inactive
CCS(=O)(=O)N(C)CCCNC(=O)c1cc(Cl)cc2cccnc12	CHEMBL3466830	Global Health_ABS	Inactive
CCS(=O)(=O)N(C)C1CCN(Cn2ccc(-c3ccc(F)cc3)n2)CC1	CHEMBL3464070	Global Health_ABS	Inactive
CCS(=O)(=O)N(C)C1CCN(c2cccc(F)c2C(C)=O)CC1	CHEMBL3460709	Global Health_ABS	Inactive
CCS(=O)(=O)N(C)C1CCN(C(=O)c2cccc(Cl)c2)CC1	CHEMBL3468892	Global Health_ABS	Inactive
CCS(=O)(=O)N(C)C1CCN(C(=O)c2cc(C)cc(C)c2)CC1	CHEMBL3458880	Global Health_ABS	Inactive
CCS(=O)(=O)N(C)C(=O)c1cc(C)n(-c2cccc(OC)c2)c1C	CHEMBL3495677	Global Health_ABS	Inactive
CCS(=O)(=O)CCSc1ccc(Cl)cc1	CHEMBL3454064	Global Health_ABS	Inactive
CCS(=O)(=O)CCNC(=O)C1(c2cccc(Cl)c2)CC1	CHEMBL3459821	Global Health_ABS	Inactive
CCS(=O)(=O)CCN1CCN(C(C)c2cccnc2)CC1	CHEMBL3464338	Global Health_ABS	Inactive
CCS(=O)(=O)CCN1CCCC1c1noc(C2CC2)n1	CHEMBL3495639	Global Health_ABS	Inactive
CCS(=O)(=O)CCN1CCC(N(C)Cc2noc(C(C)C)n2)C1	CHEMBL3496800	Global Health_ABS	Inactive
CCS(=O)(=O)CCN1CCC(N(C)Cc2ncc(C)o2)C1	CHEMBL3461218	Global Health_ABS	Inactive
CCS(=O)(=O)CCN(C)C(=O)NC(C)c1ccc(C)s1	CHEMBL3466021	Global Health_ABS	Inactive
CCS(=O)(=O)Cc1nc(-c2cnn3c(C)cc(C)nc23)no1	CHEMBL3456948	Global Health_ABS	Inactive
CCS(=O)(=O)Cc1csc(-c2ccc(S(C)(=O)=O)cc2)n1	CHEMBL3455764	Global Health_ABS	Inactive
CCS(=O)(=O)Cc1ccn(-c2cccc(F)c2)n1	CHEMBL3457524	Global Health_ABS	Inactive
CCS(=O)(=O)CC(C)NC(=O)N(C)Cc1cc(Cl)cn1C	CHEMBL3462648	Global Health_ABS	Inactive
CCS(=O)(=O)CC(=O)NCC1(c2c(F)cccc2F)CCCC1	CHEMBL3462682	Global Health_ABS	Inactive
CCS(=O)(=O)CC(=O)Nc1ccccc1N1CCc2ccccc21	CHEMBL3453298	Global Health_ABS	Inactive
CCS(=O)(=O)CC(=O)NC(C)c1ccc(F)cc1F	CHEMBL3466663	Global Health_ABS	Inactive
CCS(=O)(=O)c1nccn1-c1cccc(F)c1	CHEMBL3463924	Global Health_ABS	Inactive
CCS(=O)(=O)c1ncc(CN(C)Cc2ccccn2)n1CCOC	CHEMBL3486480	Global Health_ABS	Inactive
CCS(=O)(=O)c1ncc(CN(C)Cc2ccc(C)o2)n1CCOC	CHEMBL3475096	Global Health_ABS	Inactive
CCS(=O)(=O)c1ccccc1N1CCC(NC(=O)c2ccc[nH]2)CC1	CHEMBL3494670	Global Health_ABS	Inactive
CCS(=O)(=O)c1ccc2oc([C@H]3CCN(Cc4cccnc4)C3)nc2c1	CHEMBL3436890	Global Health_ABS	Inactive
CCS(=O)(=O)c1ccc2oc([C@H]3CCN(Cc4ccccc4)C3)nc2c1	CHEMBL3437330	Global Health_ABS	Inactive
CCS(=O)(=O)c1ccc2c(c1)OCCCO2	CHEMBL3462058	Global Health_ABS	Inactive
CCS(=O)(=O)c1ccc(OC)c(Nc2nccc(-c3c(-c4cccc(NC(=O)c5c(F)cccc5F)c4)nn4ncccc34)n2)c1	CHEMBL532972	GSK	Inactive
CCS(=O)(=O)c1ccc(OC)c(Nc2nccc(-c3c(-c4cccc(NC(=O)c5c(F)cccc5F)c4)nn4ncccc34)n2)c1	CHEMBL532972	GSK	Active
CCS(=O)(=O)c1ccc(OC)c(Nc2nccc(-c3c(-c4cccc(NC(=O)c5c(F)cccc5F)c4)nn4ncccc34)n2)c1	CHEMBL532972	GSK	Active
CCS(=O)(=O)c1ccc(N2CCC(NC(=O)c3cnn(C)c3)CC2)cc1	CHEMBL3469056	Global Health_ABS	Inactive
CCS(=O)(=O)c1ccc(N2CCC(NC(=O)C3CCCCC3)CC2)cc1	CHEMBL3459129	Global Health_ABS	Inactive
CCS(=O)(=O)c1ccc(CNc2c(Cl)cccc2C#N)cc1	CHEMBL3468403	Global Health_ABS	Inactive
CCS(=O)(=O)c1ccc(-c2cnc3[nH]cc(-c4ccc(N)cc4)c3c2)cc1	CHEMBL537060	GSK	Active
CCS(=O)(=O)c1ccc(-c2cnc3[nH]cc(-c4ccc(N)cc4)c3c2)cc1	CHEMBL537060	GSK	Inactive
CCS(=O)(=O)c1ccc(-c2cnc3[nH]cc(-c4ccc(N)cc4)c3c2)cc1	CHEMBL537060	GSK	Active
CCS(=O)(=O)c1ccc(/C(=N/OC)c2ccc[nH]2)cc1	CHEMBL548393	GSK	Active
CCS(=O)(=O)c1ccc(/C(=N/OC)c2ccc[nH]2)cc1	CHEMBL548393	GSK	Inactive
CCOP1(=O)COc2ccccc2OC1	CHEMBL600696	Notavartis	Active
CCOP1(=O)COc2ccccc2OC1	CHEMBL600696	Notavartis	Inactive
CCOP(=O)(OCC)c1ccc(OC)c(-c2ccc[nH]2)c1	CHEMBL536382	GSK	Inactive
CCOP(=O)(OCC)c1ccc(OC)c(-c2ccc[nH]2)c1	CHEMBL536382	GSK	Inactive
CCOP(=O)(OCC)c1ccc(OC)c(-c2ccc[nH]2)c1	CHEMBL536382	GSK	Active
CCOP(=O)(OCC)C(O)c1ccc(C)cc1	CHEMBL583813	Notavartis	Active
CCOP(=O)(OCC)C(O)c1ccc(C)cc1	CHEMBL583813	Notavartis	Active
CCOCn1c(-c2ccccc2)cc2c3c(N)nc(N)nc3ccc21	CHEMBL580539	GSK	Inactive
CCOCn1c(-c2ccccc2)cc2c3c(N)nc(N)nc3ccc21	CHEMBL580539	GSK	Active
CCOCn1c(-c2ccccc2)cc2c3c(N)nc(N)nc3ccc21	CHEMBL580539	GSK	Inactive
CCOCCSc1nnc(-c2cn(CC)nc2OCC)n1C	CHEMBL3439459	Global Health_ABS	Inactive
CCOCCS(=O)(=O)Cc1ccn(-c2cccc(F)c2)n1	CHEMBL3457577	Global Health_ABS	Inactive
CCOCCS(=O)(=O)c1nnc(NCCOC)s1	CHEMBL3454005	Global Health_ABS	Inactive
CCOCCOC(C)C(=O)Nc1ccc2[nH]c(C)cc2c1	CHEMBL3457426	Global Health_ABS	Inactive
CCOCCNC(=O)c1cccnc1Sc1cc(OC)ccc1OC	CHEMBL3437947	Global Health_ABS	Inactive
CCOCCNC(=O)c1cccnc1N1CCCC1c1ccccn1	CHEMBL3437918	Global Health_ABS	Inactive
CCOCCNC(=O)c1cccc(S(=O)(=O)NC[C@@H]2C[C@H](F)CN2)c1	CHEMBL3477941	Global Health_ABS	Inactive
CCOCCNC(=O)c1cccc(Cn2nc(C)cc2C)c1	CHEMBL3461095	Global Health_ABS	Inactive
CCOCCNC(=O)c1cc(Br)c2c(c1)OCCO2	CHEMBL3458982	Global Health_ABS	Inactive
CCOCCNC(=O)C(CCSC)NC(=O)c1ccc2ccccc2n1	CHEMBL3467677	Global Health_ABS	Inactive
CCOCCN1CCN(CCCc2nnnn2-c2ccccc2)CC1	CHEMBL3467226	Global Health_ABS	Inactive
CCOCCN1CCN(Cc2cccc(C(=O)N(C)C)c2)CC1C	CHEMBL3491478	Global Health_ABS	Inactive
CCOCCN1CCN(Cc2cccc(C(=O)N(C)C)c2)CC1	CHEMBL3494681	Global Health_ABS	Inactive
CCOCCN1CCN(CC(O)c2ccc(F)cc2)CC1	CHEMBL3465655	Global Health_ABS	Inactive
CCOCCN1CCN(CC(O)c2cc(Cl)ccc2Cl)CC1	CHEMBL3467006	Global Health_ABS	Active
CCOCCN1CCN(CC(=O)NC2(C#N)CCCC2)CC1CC	CHEMBL3453092	Global Health_ABS	Inactive
CCOCCN1CCN(CC(=O)N2CCCC2)CC1C	CHEMBL3456803	Global Health_ABS	Inactive
CCOCCN1CCN(c2ccc(CN(C)C)cn2)CC1	CHEMBL3465810	Global Health_ABS	Inactive
CCOCCN1CCCC(c2cc(C(N)=O)[nH]n2)C1	CHEMBL3496125	Global Health_ABS	Inactive
CCOCCN1CCC(c2cnccn2)CC1	CHEMBL3447433	Global Health_ABS	Inactive
CCOCCn1c(=O)n(Cc2ccc(F)cc2)c2ncc(C(=O)O)cc21	CHEMBL3482004	Global Health_ABS	Inactive
CCOCCCNc1sc(S(=O)(=O)c2ccccc2)nc1S(=O)(=O)c1ccc(C)cc1	CHEMBL586904	GSK	Active
CCOCCCNc1sc(S(=O)(=O)c2ccccc2)nc1S(=O)(=O)c1ccc(C)cc1	CHEMBL586904	GSK	Active
CCOCCCNc1sc(S(=O)(=O)c2ccccc2)nc1S(=O)(=O)c1ccc(C)cc1	CHEMBL586904	GSK	Inactive
CCOCCCNc1ncc(-c2onc(C)c2C)c(-c2ccco2)n1	CHEMBL3447257	Global Health_ABS	Inactive
CCOCCCNc1ncc(-c2ccsc2)c(-c2nc(C)cs2)n1	CHEMBL586932	GSK	Inactive
CCOCCCNc1ncc(-c2ccsc2)c(-c2nc(C)cs2)n1	CHEMBL586932	GSK	Active
CCOCCCNc1ncc(-c2ccsc2)c(-c2nc(C)cs2)n1	CHEMBL586932	GSK	Active
CCOCCCNc1nc2cc(OC)c(OC)cc2c2nc(-c3ccccc3)nn12	CHEMBL586793	GSK	Active
CCOCCCNc1nc2cc(OC)c(OC)cc2c2nc(-c3ccccc3)nn12	CHEMBL586793	GSK	Inactive
CCOCCCNc1nc2cc(OC)c(OC)cc2c2nc(-c3ccccc3)nn12	CHEMBL586793	GSK	Active
CCOCCCNc1nc2cc(OC)c(OC)cc2c2nc(-c3ccccc3)nn12	CHEMBL586793	Notavartis	Active
CCOCCCNc1nc2cc(OC)c(OC)cc2c2nc(-c3ccccc3)nn12	CHEMBL586793	Notavartis	Active
CCOCCCNC(=O)Nc1ccc(F)c(C(N)=O)c1	CHEMBL3492960	Global Health_ABS	Inactive
CCOCCCNC(=O)N(C)Cc1ccc(SC)c(OC)c1	CHEMBL3458789	Global Health_ABS	Inactive
CCOCCCNC(=O)CN(c1ccc(C)c(C)c1)S(C)(=O)=O	CHEMBL3443781	Global Health_ABS	Inactive
CCOCCCNC(=O)c1nnn(Cc2ccccc2)c1OC	CHEMBL3446225	Global Health_ABS	Inactive
CCOCCCNC(=O)c1cn(CC)nc1C	CHEMBL3446285	Global Health_ABS	Inactive
CCOCCCNC(=O)C1CCCN(S(=O)(=O)c2ccc(C)cc2)C1	CHEMBL577006	Notavartis	Active
CCOCCCNC(=O)C1CCCN(S(=O)(=O)c2ccc(C)cc2)C1	CHEMBL577006	Notavartis	Active
CCOCCCNC(=O)c1cc(OC)c2ccoc2c1	CHEMBL3445812	Global Health_ABS	Inactive
CCOCCCNC(=O)c1cc(NC(=O)c2ccc(Cl)c([N+](=O)[O-])c2)ccc1N1CCCCC1	CHEMBL587832	Notavartis	Active
CCOCCCNC(=O)c1cc(NC(=O)c2ccc(Cl)c([N+](=O)[O-])c2)ccc1N1CCCCC1	CHEMBL587832	Notavartis	Active
CCOCCCNC(=O)c1cc(C)nc(N2CCCC2)n1	CHEMBL3446331	Global Health_ABS	Inactive
CCOCCCNC(=O)C(NC(=O)Cc1cccs1)c1ccccc1	CHEMBL1578329	Global Health_ABS	Inactive
CCOCCCn1c(NC(=O)c2scnc2C)nc2ccccc21	CHEMBL3494075	Global Health_ABS	Inactive
CCOCCCn1c(NC(=O)c2cc(C)on2)nc2ccccc21	CHEMBL3487962	Global Health_ABS	Active
CCOCCCn1c(=N)c(C(=O)NCc2ccc(OC)cc2)cc2c(=O)n3cccc(C)c3nc21	CHEMBL527355	GSK	Active
CCOCCCn1c(=N)c(C(=O)NCc2ccc(OC)cc2)cc2c(=O)n3cccc(C)c3nc21	CHEMBL527355	GSK	Inactive
CCOCCCn1c(=N)c(C(=O)NCc2ccc(OC)cc2)cc2c(=O)n3cccc(C)c3nc21	CHEMBL527355	GSK	Inactive
CCOCCCn1c(=N)c(C(=O)NCc2ccc(F)cc2)cc2c(=O)n3cccc(C)c3nc21	CHEMBL582616	GSK	Inactive
CCOCCCn1c(=N)c(C(=O)NCc2ccc(F)cc2)cc2c(=O)n3cccc(C)c3nc21	CHEMBL582616	GSK	Inactive
CCOCCCn1c(=N)c(C(=O)NCc2ccc(F)cc2)cc2c(=O)n3cccc(C)c3nc21	CHEMBL582616	GSK	Active
CCOCCCn1c(=N)c(C(=O)NC(C)c2ccccc2)cc2c(=O)n3cccc(C)c3nc21	CHEMBL548444	GSK	Inactive
CCOCCCn1c(=N)c(C(=O)NC(C)c2ccccc2)cc2c(=O)n3cccc(C)c3nc21	CHEMBL548444	GSK	Active
CCOCCCn1c(=N)c(C(=O)NC(C)c2ccccc2)cc2c(=O)n3cccc(C)c3nc21	CHEMBL548444	GSK	Inactive
CCOCCCC(=O)NS(=O)(=O)c1ccc(C)s1	CHEMBL3465180	Global Health_ABS	Inactive
CCOCCCC(=O)Nc1cccnc1-n1ccnc1C	CHEMBL3466227	Global Health_ABS	Inactive
CCOCCc1nc(CCc2ccccc2)n[nH]1	CHEMBL3477067	Global Health_ABS	Inactive
CCOCCC1(CNC(=O)c2ccncc2Cl)CCC1	CHEMBL3458077	Global Health_ABS	Inactive
CCOCCC(=O)NCCNc1nccc(C(F)(F)F)n1	CHEMBL3452464	Global Health_ABS	Inactive
CCOCCC(=O)NC(Cc1ccc(C)cc1)c1ccccn1	CHEMBL3454793	Global Health_ABS	Inactive
CCOCCC(=O)N1CCCCC1CCn1cccn1	CHEMBL3479063	Global Health_ABS	Inactive
CCOCCC(=O)N1C[C@@H]2CC[C@H]1CN(c1ncccn1)C2	CHEMBL4554952	Global Health_ABS	Inactive
CCOCc1nnc(NCc2ccsc2)o1	CHEMBL3461963	Global Health_ABS	Inactive
CCOCc1nn(CC2CC2)c2c1CN(Cc1cccs1)CC2	CHEMBL3556475	Global Health_ABS	Inactive
CCOCc1nn(CC2CC2)c2c1CN(C(=O)c1ccno1)CC2	CHEMBL3441516	Global Health_ABS	Inactive
CCOCc1nn(C)c2c1CN(Cc1cccs1)CC2	CHEMBL3555922	Global Health_ABS	Inactive
CCOCc1ncn2c1CN(S(=O)(=O)c1cccs1)CC2	CHEMBL3442488	Global Health_ABS	Inactive
CCOCc1ncn2c1CN(S(=O)(=O)c1ccc(F)cc1)CC2	CHEMBL3442638	Global Health_ABS	Inactive
CCOCc1ncn2c1CN(C(=O)Nc1ccccc1CC)CC2	CHEMBL3442151	Global Health_ABS	Inactive
CCOCc1nc2c(c(NC(COC)c3ccccn3)n1)CCNCC2	CHEMBL3478988	Global Health_ABS	Inactive
CCOCc1nc2c(c(NC(CC)c3ccnn3C)n1)CCNCC2	CHEMBL3480772	Global Health_ABS	Inactive
CCOCc1nc2c(c(N3CCCn4nc(C)cc4C3)n1)CCNCC2	CHEMBL3477098	Global Health_ABS	Inactive
CCOCc1nc2c(c(N(C)Cc3nonc3C)n1)CCNCC2	CHEMBL3479990	Global Health_ABS	Inactive
CCOCc1nc(CSc2ccncc2)n(C2CCN(C)CC2)n1	CHEMBL3483604	Global Health_ABS	Inactive
CCOCc1nc(-c2cccc(OC)c2OC)n(C2CCN(C)CC2)n1	CHEMBL3476998	Global Health_ABS	Inactive
CCOCC1COCCC12CCN(C(=O)CS(C)(=O)=O)CC2	CHEMBL3440903	Global Health_ABS	Inactive
CCOCc1cnc2n1CCN(Cc1scnc1C)C2C	CHEMBL3556674	Global Health_ABS	Inactive
CCOCc1cnc2n1CCN(C(=O)Cc1cccs1)C2C	CHEMBL3441743	Global Health_ABS	Inactive
CCOCc1cnc2n1CCN(C(=O)c1cn(C)c3ccccc13)C2C	CHEMBL3470884	Global Health_ABS	Inactive
CCOCc1cnc(C)nc1NCC(=O)c1c(C)[nH]c2cc(C)ccc12.I	CHEMBL533891	GSK	Active
CCOCc1cnc(C)nc1NCC(=O)c1c(C)[nH]c2cc(C)ccc12.I	CHEMBL533891	GSK	Inactive
CCOCc1cnc(C)nc1NCC(=O)c1c(C)[nH]c2cc(C)ccc12.I	CHEMBL533891	GSK	Inactive
CCOCc1cnc(C)nc1CNC(=O)c1c(C)[nH]c2ccc(C)cc12	CHEMBL580951	GSK	Active
CCOCc1cnc(C)nc1CNC(=O)c1c(C)[nH]c2ccc(C)cc12	CHEMBL580951	GSK	Inactive
CCOCc1cnc(C)nc1CNC(=O)c1c(C)[nH]c2ccc(C)cc12	CHEMBL580951	GSK	Inactive
CCOCC1CN(S(=O)(=O)N(C)C)Cc2cnn(CC3CC3)c21	CHEMBL3554571	Global Health_ABS	Inactive
CCOCC1CN(S(=O)(=O)CC)Cc2cnn(CC3CC3)c21	CHEMBL3555862	Global Health_ABS	Inactive
CCOCC1CN(S(=O)(=O)c2ccccc2)Cc2nccn2C1	CHEMBL3470597	Global Health_ABS	Inactive
CCOCC1CN(S(=O)(=O)C2CC2)Cc2cnn(C)c21	CHEMBL3471075	Global Health_ABS	Inactive
CCOCC1CN(Cc2nccs2)Cc2nn(CC3CC3)cc21	CHEMBL3555870	Global Health_ABS	Inactive
CCOCC1CN(Cc2cnn(C)c2)Cc2nn(C)cc21	CHEMBL3555560	Global Health_ABS	Inactive
CCOCC1CN(Cc2cnn(C)c2)Cc2c1cnn2CC	CHEMBL3556405	Global Health_ABS	Inactive
CCOCC1CN(Cc2ccco2)Cc2nccn2C1	CHEMBL3556296	Global Health_ABS	Inactive
CCOCC1CN(Cc2cccc(C#N)c2)Cc2nccn2C1	CHEMBL3555467	Global Health_ABS	Inactive
CCOCC1CN(Cc2ccc(OC)cc2)Cc2nn(CC3CC3)cc21	CHEMBL3554585	Global Health_ABS	Inactive
CCOCC1CN(C)Cc2cnn(CC3CCCC3)c21	CHEMBL3552245	Global Health_ABS	Inactive
CCOCC1CN(C(=O)N2CCCC2)Cc2cnn(CC)c21	CHEMBL3471380	Global Health_ABS	Inactive
CCOCC1CN(C(=O)Cc2ccsc2)Cc2ccnn2C1	CHEMBL3553818	Global Health_ABS	Inactive
CCOCC1CN(C(=O)Cc2ccccn2)Cc2cnn(C)c21	CHEMBL3552618	Global Health_ABS	Inactive
CCOCC1CN(C(=O)c2cnoc2C)Cc2cnn(C)c21	CHEMBL3554977	Global Health_ABS	Inactive
CCOCC1CN(C(=O)c2ccnnc2)Cc2cnn(C)c21	CHEMBL3442310	Global Health_ABS	Inactive
CCOCC1CN(C(=O)c2ccco2)Cc2nn(C)cc21	CHEMBL3442620	Global Health_ABS	Inactive
CCOCC1CN(C(=O)C2=CCCC2)Cc2cnn(C)c21	CHEMBL3442348	Global Health_ABS	Inactive
CCOCC1CCN(C(=O)Nc2ccc(-c3csnn3)cc2)C1	CHEMBL3453157	Global Health_ABS	Inactive
CCOCC1CCN(C(=O)c2sc(C)cc2OC(F)F)CC1	CHEMBL3464705	Global Health_ABS	Inactive
CCOCC1CCN(C(=O)C(c2ccccc2F)N(C)C)CC1	CHEMBL3484062	Global Health_ABS	Inactive
CCOCc1ccccc1NC(=O)NC1CCN(C2CCCC2)C1	CHEMBL3468547	Global Health_ABS	Inactive
CCOCc1cccc(S(=O)(=O)Nc2ncc(C)s2)c1	CHEMBL3445853	Global Health_ABS	Inactive
CCOCc1ccc(NC(=O)C(C)C)cc1	CHEMBL3463896	Global Health_ABS	Inactive
CCOCc1ccc(CNc2nc(OC)ncc2Cl)cc1	CHEMBL3463068	Global Health_ABS	Inactive
CCOCc1ccc(CNC2=NCCCN2)cc1	CHEMBL3548773	Global Health_ABS	Inactive
CCOCC1CC2(CCN(C(=O)c3cscn3)CC2)CO1	CHEMBL3471593	Global Health_ABS	Inactive
CCOCC1CC2(CCN(C(=O)c3ccc4ccccc4n3)CC2)CO1	CHEMBL3551261	Global Health_ABS	Inactive
CCOCc1cc(CN2CCN(c3cccc(C(F)(F)F)c3)CC2)c(O)c2ncccc12	CHEMBL592611	St. Jude	Active
CCOCc1cc(CN2CCN(c3cccc(C(F)(F)F)c3)CC2)c(O)c2ncccc12	CHEMBL592611	St. Jude	Active
CCOCC1c2c(ncn2C(C)C)CCN1C(C)C	CHEMBL3553876	Global Health_ABS	Inactive
CCOCC1(CNCc2cc(O)c3cc(C)ccc3n2)CC1	CHEMBL3482612	Global Health_ABS	Inactive
CCOCC(O)CN1CCN(C(=O)c2ccnc(N(C)C)c2)CC1	CHEMBL3469351	Global Health_ABS	Inactive
CCOCC(O)CN1CCN(C(=O)c2ccccc2Cl)CC1	CHEMBL3495196	Global Health_ABS	Inactive
CCOCC(O)CN1CCN(C(=O)c2cccc(F)c2)CC1	CHEMBL3469364	Global Health_ABS	Inactive
CCOCC(O)CN1CCN(C(=O)c2ccc3c(c2)COC3)CC1	CHEMBL3490622	Global Health_ABS	Inactive
CCOCC(O)CN1CCN(C(=O)c2ccc(OC)cc2F)CC1	CHEMBL3494039	Global Health_ABS	Inactive
CCOCC(O)CN1CCN(C(=O)c2ccc(N(C)C)nc2)CC1	CHEMBL3459746	Global Health_ABS	Inactive
CCOCC(O)CN1CCN(C(=O)C2CC2)CC1	CHEMBL3496590	Global Health_ABS	Inactive
CCOCC(O)CN1CCN(C(=O)c2cc(C)ccc2F)CC1	CHEMBL3487826	Global Health_ABS	Inactive
CCOCC(=O)NS(=O)(=O)c1ccc(F)cc1C(F)(F)F	CHEMBL3463116	Global Health_ABS	Inactive
CCOCC(=O)NCCc1ccc(I)s1	CHEMBL3467835	Global Health_ABS	Inactive
CCOCC(=O)NCc1cc(C2CC2)n(C2CCCC2)n1	CHEMBL3440382	Global Health_ABS	Inactive
CCOCC(=O)NCC1(NC(C)c2ccccc2)CCOCC1	CHEMBL3457395	Global Health_ABS	Inactive
CCOCC(=O)NCC(Cc1cccc(F)c1)n1cccc1	CHEMBL3439724	Global Health_ABS	Inactive
CCOCC(=O)Nc1ncn(Cc2cccc(Br)c2)n1	CHEMBL3468521	Global Health_ABS	Inactive
CCOCC(=O)Nc1cccnc1-n1ccnc1C	CHEMBL3466262	Global Health_ABS	Inactive
CCOCC(=O)Nc1cccc(Oc2ccccn2)c1	CHEMBL3460535	Global Health_ABS	Inactive
CCOCC(=O)Nc1ccc(-n2ccc(C(N)=O)n2)cc1	CHEMBL3457708	Global Health_ABS	Inactive
CCOCC(=O)Nc1cc(C(F)(F)F)ccc1Oc1cccc(Br)c1	CHEMBL592561	St. Jude	Inactive
CCOCC(=O)Nc1cc(C(F)(F)F)ccc1Oc1cccc(Br)c1	CHEMBL592561	St. Jude	Active
CCOCC(=O)NC(C)Cc1ccccc1Br	CHEMBL3457035	Global Health_ABS	Inactive
CCOCC(=O)NC(C#N)c1cnn(-c2ccccc2)c1	CHEMBL3465079	Global Health_ABS	Inactive
CCOCC(=O)N1CCCn2c(nnc2Cn2cccc2)C1	CHEMBL3442715	Global Health_ABS	Inactive
CCOCC(=O)N1CCCn2c(CN3CCOCC3)nnc2C1	CHEMBL3442731	Global Health_ABS	Inactive
CCOCC(=O)N1CCC2(CC1)COCCN2CCOC	CHEMBL3557524	Global Health_ABS	Inactive
CCOCC(=O)N1CCC2(CC1)CN(Cc1cccnc1)C(=O)CO2	CHEMBL3440805	Global Health_ABS	Inactive
CCOCC(=O)N1CCC(Oc2ccc(Cl)cn2)CC1	CHEMBL3444210	Global Health_ABS	Inactive
CCOCC(=O)N1CCC(Oc2ccc(C(F)(F)F)cn2)CC1	CHEMBL3444206	Global Health_ABS	Inactive
CCOCC(=O)N1CCC(Cc2nnc(SC)n2C)CC1	CHEMBL3480660	Global Health_ABS	Inactive
CCOCC(=O)N1CCC(c2nccn2Cc2cscn2)CC1	CHEMBL3472185	Global Health_ABS	Inactive
CCOCC(=O)N1CCC(c2nc(-c3cccnn3)no2)CC1	CHEMBL3478531	Global Health_ABS	Inactive
CCOCC(=O)N(C)c1ccc(F)c(Cl)c1	CHEMBL3467045	Global Health_ABS	Inactive
CCOC1Sc2nnc(C)n2N=C1c1ccc(F)cc1	CHEMBL3443934	Global Health_ABS	Inactive
CCOC1Sc2nnc(C)n2N=C1c1ccc(Br)cc1	CHEMBL3443933	Global Health_ABS	Inactive
CCOc1nnc(CN2CCN(CCOC)CC2)s1	CHEMBL3454116	Global Health_ABS	Inactive
CCOc1nnc(CN2CCCC(c3nc4ccccc4[nH]3)C2)s1	CHEMBL3451806	Global Health_ABS	Inactive
CCOc1nnc(CN2CCC(N(C)Cc3noc(C)n3)C2)s1	CHEMBL3494124	Global Health_ABS	Inactive
CCOc1nnc(CN(CC)CC(=O)Nc2c(F)cccc2F)s1	CHEMBL3450835	Global Health_ABS	Inactive
CCOc1nnc(CN(C)CC2CCCN2c2cccnn2)s1	CHEMBL3469880	Global Health_ABS	Inactive
CCOc1nnc(CN(C)C2CCCN(c3cccnn3)C2)s1	CHEMBL3469881	Global Health_ABS	Inactive
CCOc1nnc(CN(C)C2CCCN(c3ccc(C)nn3)C2)s1	CHEMBL3460974	Global Health_ABS	Inactive
CCOc1ncnc2c1CCN(C(=O)CN(C)C)CC2	CHEMBL3557928	Global Health_ABS	Inactive
CCOc1ncnc2c1CCN(C(=O)c1ccncc1F)CC2	CHEMBL3552969	Global Health_ABS	Inactive
CCOc1ncccc1NC(=O)N1CCN(Cc2ccncc2)CC1	CHEMBL3488601	Global Health_ABS	Inactive
CCOc1ncccc1NC(=O)N1CCN(c2cccc(C)c2C)CC1	CHEMBL3494485	Global Health_ABS	Inactive
CCOc1ncccc1NC(=O)c1sccc1C	CHEMBL3469977	Global Health_ABS	Inactive
CCOc1ncccc1NC(=O)c1cc(C)sc1C	CHEMBL3461071	Global Health_ABS	Inactive
CCOc1ncccc1CNc1cc(COC)ncn1	CHEMBL3472306	Global Health_ABS	Inactive
CCOc1ncccc1CNC(=O)NC(C)Cn1cccn1	CHEMBL3491569	Global Health_ABS	Inactive
CCOc1ncccc1CNC(=O)N1CCCC1c1ccncc1	CHEMBL3468959	Global Health_ABS	Inactive
CCOc1ncccc1CNC(=O)CN1CCCCCC1=O	CHEMBL3460571	Global Health_ABS	Inactive
CCOc1ncccc1CN1CCC(N2CCc3cc(NC(=O)c4ccco4)ccc32)C1	CHEMBL588138	GSK	Active
CCOc1ncccc1CN1CCC(N2CCc3cc(NC(=O)c4ccco4)ccc32)C1	CHEMBL588138	GSK	Active
CCOc1ncccc1CN1CCC(N2CCc3cc(NC(=O)c4ccco4)ccc32)C1	CHEMBL588138	GSK	Inactive
CCOc1ncccc1CN1CCC(N2CCc3cc(NC(=O)c4cc(C)on4)ccc32)C1	CHEMBL548445	GSK	Inactive
CCOc1ncccc1CN1CCC(N2CCc3cc(NC(=O)c4cc(C)on4)ccc32)C1	CHEMBL548445	GSK	Active
CCOc1ncccc1CN1CCC(N2CCc3cc(NC(=O)c4cc(C)on4)ccc32)C1	CHEMBL548445	GSK	Active
CCOc1ncccc1Cn1cc(-c2cncnc2)nn1	CHEMBL3474656	Global Health_ABS	Inactive
CCOc1ncccc1Cn1cc(-c2ccc(CO)o2)nn1	CHEMBL3479603	Global Health_ABS	Inactive
CCOc1ncccc1C(=O)N1CCCC1Cn1nc(C)cc1C	CHEMBL3488810	Global Health_ABS	Inactive
CCOc1ncccc1C(=O)N1CCCC1Cn1cc(C)cn1	CHEMBL3492346	Global Health_ABS	Inactive
CCOc1ncccc1C(=O)N1CCCC1c1c(C)nn(C)c1OC	CHEMBL3496819	Global Health_ABS	Inactive
CCOc1ncccc1C(=O)N1CCC(Nc2ccc(C)nn2)CC1	CHEMBL3491335	Global Health_ABS	Inactive
CCOc1nc2cnccc2n(CC(=O)NCc2ccc(C)cc2)c1=O	CHEMBL3437844	Global Health_ABS	Inactive
CCOc1nc2c(c(=O)n(C)c(=O)n2C)n1Cc1cccc(Br)c1	CHEMBL585976	Notavartis	Inactive
CCOc1nc2c(c(=O)n(C)c(=O)n2C)n1Cc1cccc(Br)c1	CHEMBL585976	Notavartis	Active
CCOC1COC2(CCN(Cc3cccc(F)c3)CC2)C1	CHEMBL3555026	Global Health_ABS	Inactive
CCOC1COC2(CCN(CC3CC3)CC2)C1	CHEMBL3553377	Global Health_ABS	Inactive
CCOc1cncc(N2CCOCC2)n1	CHEMBL3457989	Global Health_ABS	Inactive
CCOc1ccnc(NCc2nc(C)cc(=O)[nH]2)n1	CHEMBL3477262	Global Health_ABS	Inactive
CCOc1ccnc(N2CCN(C(=O)CCc3cnn(C)c3)CC2)n1	CHEMBL3467958	Global Health_ABS	Inactive
CCOc1ccnc(N2CCN(C(=O)CCc3ccsc3)CC2)n1	CHEMBL3467959	Global Health_ABS	Inactive
CCOc1ccnc(N2CCN(C(=O)c3cn[nH]c3CC)CC2)n1	CHEMBL3495596	Global Health_ABS	Inactive
CCOC1CCN(C(=O)NCCN(C)C(=O)OC(C)(C)C)CC1	CHEMBL3464182	Global Health_ABS	Inactive
CCOC1CCN(C(=O)NCCc2ccn(-c3ccccc3)n2)CC1	CHEMBL3493304	Global Health_ABS	Inactive
CCOC1CCN(C(=O)NCc2cccc(-n3cccn3)c2)CC1	CHEMBL3455772	Global Health_ABS	Inactive
CCOC1CCN(C(=O)c2csc(S(N)(=O)=O)c2)CC1	CHEMBL3463190	Global Health_ABS	Inactive
CCOC1CCN(C(=O)c2ccc(-n3ncc(C#N)c3N)cc2)CC1	CHEMBL3461756	Global Health_ABS	Inactive
CCOc1cccnc1C(=O)N1CCCN(c2nc(C)cs2)CC1	CHEMBL3451062	Global Health_ABS	Inactive
CCOc1cccnc1C(=O)N1CCC(c2ccccc2OC)C1	CHEMBL3466115	Global Health_ABS	Inactive
CCOC1CCCN(C(=O)c2[nH]nc(C)c2Br)C1	CHEMBL3463239	Global Health_ABS	Inactive
CCOC1CCCN(C(=O)c2[nH]nc(C(C)C)c2Br)C1	CHEMBL3463240	Global Health_ABS	Inactive
CCOc1ccccc1OCC(=O)NCc1ncc(C)c(OC)c1C	CHEMBL3464213	Global Health_ABS	Inactive
CCOc1ccccc1OC1CCN(C(=O)c2nc(=O)[nH][nH]2)CC1	CHEMBL3495411	Global Health_ABS	Inactive
CCOc1ccccc1OC1CCN(C(=O)c2cnns2)CC1	CHEMBL3490470	Global Health_ABS	Inactive
CCOc1ccccc1OC1CCN(C(=O)c2ccc(=O)[nH]n2)CC1	CHEMBL3495407	Global Health_ABS	Inactive
CCOc1ccccc1NC(=O)NCc1ccoc1	CHEMBL3452521	Global Health_ABS	Inactive
CCOc1ccccc1NC(=O)Nc1ccc2nc(N3CCN(C)CC3)cc(C)c2c1	CHEMBL582473	Notavartis	Active
CCOc1ccccc1NC(=O)Nc1ccc2nc(N3CCN(C)CC3)cc(C)c2c1	CHEMBL582473	Notavartis	Active
CCOc1ccccc1NC(=O)Nc1ccc2c(c1)CCN(C1CCC1)CC2.Cl	CHEMBL547492	GSK	Inactive
CCOc1ccccc1NC(=O)Nc1ccc2c(c1)CCN(C1CCC1)CC2.Cl	CHEMBL547492	GSK	Inactive
CCOc1ccccc1NC(=O)Nc1ccc2c(c1)CCN(C1CCC1)CC2.Cl	CHEMBL547492	GSK	Active
CCOc1ccccc1NC(=O)N(CCO)Cc1ccsc1	CHEMBL3461177	Global Health_ABS	Inactive
CCOc1ccccc1NC(=O)CN2CCN(CC2)C(=O)c3occc3	CHEMBL585431	MMV Box	Active
CCOc1ccccc1NC(=O)Cn1c(=O)n(Cc2ccccc2)c(=O)c2c(C)c(C(=O)N(C)C)sc21	CHEMBL584219	Notavartis	Active
CCOc1ccccc1NC(=O)Cn1c(=O)n(Cc2ccccc2)c(=O)c2c(C)c(C(=O)N(C)C)sc21	CHEMBL584219	Notavartis	Active
CCOc1ccccc1NC(=O)C1C(c2ccccc2)=C1c1ccccc1	CHEMBL579558	Notavartis	Active
CCOc1ccccc1NC(=O)C1C(c2ccccc2)=C1c1ccccc1	CHEMBL579558	Notavartis	Inactive
CCOc1ccccc1NC(=O)C(Sc1nc(C)cc(C)c1C#N)c1ccccc1	CHEMBL588868	GSK	Active
CCOc1ccccc1NC(=O)C(Sc1nc(C)cc(C)c1C#N)c1ccccc1	CHEMBL588868	GSK	Active
CCOc1ccccc1NC(=O)C(Sc1nc(C)cc(C)c1C#N)c1ccccc1	CHEMBL588868	GSK	Inactive
CCOc1ccccc1N1CCN(CCCNC(=O)/C(=C/C=C/c2cc3cc(Cl)c(Cl)cc3[nH]2)OC)CC1	CHEMBL546911	GSK	Active
CCOc1ccccc1N1CCN(CCCNC(=O)/C(=C/C=C/c2cc3cc(Cl)c(Cl)cc3[nH]2)OC)CC1	CHEMBL546911	GSK	Inactive
CCOc1ccccc1N1CCN(CCCNC(=O)/C(=C/C=C/c2cc3cc(Cl)c(Cl)cc3[nH]2)OC)CC1	CHEMBL546911	GSK	Active
CCOc1ccccc1N1CCN(Cc2cc(Br)cc(OC)c2O)CC1	CHEMBL589680	St. Jude	Inactive
CCOc1ccccc1N1CCN(Cc2cc(Br)cc(OC)c2O)CC1	CHEMBL589680	St. Jude	Inactive
CCOc1ccccc1N1CCN(Cc2cc(Br)cc(OC)c2O)CC1	CHEMBL589680	St. Jude	Active
CCOc1ccccc1N1CCN(Cc2cc(Br)cc(OC)c2O)CC1	CHEMBL589680	St. Jude	Inactive
CCOc1ccccc1N1CCN(Cc2cc(Br)cc(OC)c2O)CC1	CHEMBL589680	St. Jude	Active
CCOc1ccccc1N1CCN(Cc2cc(Br)cc(OC)c2O)CC1	CHEMBL589680	St. Jude	Active
CCOc1ccccc1N1CCN(Cc2cc(Br)cc(OC)c2O)CC1	CHEMBL589680	St. Jude	Active
CCOc1ccccc1N1CCN(Cc2cc(Br)cc(OC)c2O)CC1	CHEMBL589680	St. Jude	Inactive
CCOc1ccccc1N1CCN(Cc2cc(Br)cc(OC)c2O)CC1	CHEMBL589680	St. Jude	Inactive
CCOc1ccccc1N1CCN(Cc2cc(Br)cc(OC)c2O)CC1	CHEMBL589680	St. Jude	Inactive
CCOc1ccccc1N1CCN(Cc2cc(Br)cc(OC)c2O)CC1	CHEMBL589680	St. Jude	Active
CCOc1ccccc1N1CCN(Cc2cc(Br)cc(OC)c2O)CC1	CHEMBL589680	St. Jude	Inactive
CCOc1ccccc1N1CCN(Cc2cc(Br)cc(OC)c2O)CC1	CHEMBL589680	St. Jude	Inactive
CCOc1ccccc1N1CCN(Cc2cc(Br)cc(OC)c2O)CC1	CHEMBL589680	St. Jude	Active
CCOc1ccccc1N1CCN(Cc2cc(Br)cc(OC)c2O)CC1	CHEMBL589680	St. Jude	Active
CCOc1ccccc1N1CCN(Cc2cc(Br)cc(OC)c2O)CC1	CHEMBL589680	St. Jude	Inactive
CCOc1ccccc1-n1c(N)c(C(=O)Nc2ccc(F)cc2)sc1=S	CHEMBL585796	Notavartis	Active
CCOc1ccccc1-n1c(N)c(C(=O)Nc2ccc(F)cc2)sc1=S	CHEMBL585796	Notavartis	Active
CCOc1ccccc1-n1c(N)c(C(=O)Nc2ccc(C)cc2)sc1=S	CHEMBL584243	Notavartis	Inactive
CCOc1ccccc1-n1c(N)c(C(=O)Nc2ccc(C)cc2)sc1=S	CHEMBL584243	Notavartis	Active
CCOc1ccccc1-n1c(C(C)N(CCc2ccccc2)C(=O)c2ccc(Br)cc2)nc2ccccc2c1=O	CHEMBL582457	Notavartis	Active
CCOc1ccccc1-n1c(C(C)N(CCc2ccccc2)C(=O)c2ccc(Br)cc2)nc2ccccc2c1=O	CHEMBL582457	Notavartis	Active
CCOc1ccccc1-n1c(C(C)N(Cc2ccccc2)C(=O)Nc2ccccc2OC)nc2ccccc2c1=O	CHEMBL601330	Notavartis	Active
CCOc1ccccc1-n1c(C(C)N(Cc2ccccc2)C(=O)Nc2ccccc2OC)nc2ccccc2c1=O	CHEMBL601330	Notavartis	Active
CCOc1ccccc1-n1c(C(C)N(Cc2ccccc2)C(=O)Nc2cccc3ccccc23)nc2ccccc2c1=O	CHEMBL600101	Notavartis	Active
CCOc1ccccc1-n1c(C(C)N(Cc2ccccc2)C(=O)Nc2cccc3ccccc23)nc2ccccc2c1=O	CHEMBL600101	Notavartis	Active
CCOc1ccccc1N(C)C(=O)c1cscn1	CHEMBL3459331	Global Health_ABS	Inactive
CCOc1ccccc1CON1C(N)=NC(N)=NC1(C)C	CHEMBL548500	GSK	Inactive
CCOc1ccccc1CON1C(N)=NC(N)=NC1(C)C	CHEMBL548500	GSK	Inactive
CCOc1ccccc1CON1C(N)=NC(N)=NC1(C)C	CHEMBL548500	GSK	Active
CCOc1ccccc1CNS(=O)(=O)c1ccc2c(c1)CCCC(=O)N2	CHEMBL3437781	Global Health_ABS	Inactive
CCOc1ccccc1CNCC1CCN(CC(C)O)CC1	CHEMBL3489815	Global Health_ABS	Active
CCOc1ccccc1CNc1nccc(NCCc2cn(C)c3ccccc23)n1	CHEMBL582614	GSK	Inactive
CCOc1ccccc1CNc1nccc(NCCc2cn(C)c3ccccc23)n1	CHEMBL582614	GSK	Inactive
CCOc1ccccc1CNc1nccc(NCCc2cn(C)c3ccccc23)n1	CHEMBL582614	GSK	Active
CCOc1ccccc1CNc1nccc(NCc2ccccc2OC)n1	CHEMBL547935	GSK	Inactive
CCOc1ccccc1CNc1nccc(NCc2ccccc2OC)n1	CHEMBL547935	GSK	Active
CCOc1ccccc1CNc1nccc(NCc2ccccc2OC)n1	CHEMBL547935	GSK	Inactive
CCOc1ccccc1CNc1nccc(NCc2ccc(Cl)cc2Cl)n1	CHEMBL536640	GSK	Active
CCOc1ccccc1CNc1nccc(NCc2ccc(Cl)cc2Cl)n1	CHEMBL536640	GSK	Inactive
CCOc1ccccc1CNc1nccc(NCc2ccc(Cl)cc2Cl)n1	CHEMBL536640	GSK	Inactive
CCOc1ccccc1CNC(=O)C2C(N(CC(C)C)C(=O)c3ccccc23)c4cccs4	CHEMBL592344	MMV Box	Active
CCOc1ccccc1CNC(=O)C1c2ccccc2C(=O)N(CC(C)C)C1c1cccs1	CHEMBL592344	St. Jude	Active
CCOc1ccccc1CNC(=O)C1c2ccccc2C(=O)N(CC(C)C)C1c1cccs1	CHEMBL592344	St. Jude	Active
CCOc1ccccc1CN1CCN(Cc2cc(Br)ccc2O)CC1	CHEMBL589701	St. Jude	Inactive
CCOc1ccccc1CN1CCN(Cc2cc(Br)ccc2O)CC1	CHEMBL589701	St. Jude	Active
CCOc1ccccc1CCNCC1CCN(CC2CCCCC2)CC1.O=C(O)C(F)(F)F	CHEMBL531344	GSK	Inactive
CCOc1ccccc1CCNCC1CCN(CC2CCCCC2)CC1.O=C(O)C(F)(F)F	CHEMBL531344	GSK	Inactive
CCOc1ccccc1CCNCC1CCN(CC2CCCCC2)CC1.O=C(O)C(F)(F)F	CHEMBL531344	GSK	Active
CCOc1ccccc1CCNC(C)Cc1ccc(C(=O)Nc2ccc(CC(C)NCCc3cccc(Cl)c3)cc2)cc1	CHEMBL579535	GSK	Inactive
CCOc1ccccc1CCNC(C)Cc1ccc(C(=O)Nc2ccc(CC(C)NCCc3cccc(Cl)c3)cc2)cc1	CHEMBL579535	GSK	Inactive
CCOc1ccccc1CCNC(C)Cc1ccc(C(=O)Nc2ccc(CC(C)NCCc3cccc(Cl)c3)cc2)cc1	CHEMBL579535	GSK	Active
CCOc1ccccc1CCn1cc2[nH]cccc-2c1=O	CHEMBL4591751	Global Health_ABS	Inactive
CCOc1ccccc1C1NC(=O)NC(C)=C1C(=O)OCC(F)(F)C(F)(F)F	CHEMBL585448	Notavartis	Active
CCOc1ccccc1C1NC(=O)NC(C)=C1C(=O)OCC(F)(F)C(F)(F)F	CHEMBL585448	Notavartis	Active
CCOc1ccccc1C1CCN(CCCCNC(=O)c2ccc(NC(=O)c3ccc(Cl)cc3)cc2)CC1	CHEMBL579772	GSK	Active
CCOc1ccccc1C1CCN(CCCCNC(=O)c2ccc(NC(=O)c3ccc(Cl)cc3)cc2)CC1	CHEMBL579772	GSK	Inactive
CCOc1ccccc1C1CCN(CCCCNC(=O)c2ccc(NC(=O)c3ccc(Cl)cc3)cc2)CC1	CHEMBL579772	GSK	Inactive
CCOc1ccccc1C1C(C(=O)C(C)(C)C)N2c3ccc(Br)cc3C=CC2C12C(=O)c1ccccc1C2=O	CHEMBL534107	GSK	Inactive
CCOc1ccccc1C1C(C(=O)C(C)(C)C)N2c3ccc(Br)cc3C=CC2C12C(=O)c1ccccc1C2=O	CHEMBL534107	GSK	Active
CCOc1ccccc1C1C(C(=O)C(C)(C)C)N2c3ccc(Br)cc3C=CC2C12C(=O)c1ccccc1C2=O	CHEMBL534107	GSK	Active
CCOc1ccccc1C1C(C#N)=C(SCC(=O)Nc2ccc(Cl)cc2)NC(C)=C1C(=O)Nc1ccccc1	CHEMBL601795	Notavartis	Active
CCOc1ccccc1C1C(C#N)=C(SCC(=O)Nc2ccc(Cl)cc2)NC(C)=C1C(=O)Nc1ccccc1	CHEMBL601795	Notavartis	Active
CCOc1ccccc1C1=CCN(C(=O)C2CCN(C)C(=O)C2)CC1	CHEMBL3488516	Global Health_ABS	Inactive
CCOc1ccccc1C=NNc1nc(Nc2ccccc2)nc(Nc2ccccc2)n1	CHEMBL582118	Notavartis	Inactive
CCOc1ccccc1C=NNc1nc(Nc2ccccc2)nc(Nc2ccccc2)n1	CHEMBL582118	Notavartis	Active
CCOc1ccccc1C=CC(=O)Nc1ccc2nc(N3CCN(C)CC3)cc(C)c2c1	CHEMBL586714	GSK	Active
CCOc1ccccc1C=CC(=O)Nc1ccc2nc(N3CCN(C)CC3)cc(C)c2c1	CHEMBL586714	GSK	Active
CCOc1ccccc1C=CC(=O)Nc1ccc2nc(N3CCN(C)CC3)cc(C)c2c1	CHEMBL586714	GSK	Inactive
CCOc1ccccc1C(=O)NS(=O)(=O)c1ccc2c(c1)OCCCO2	CHEMBL3494153	Global Health_ABS	Inactive
CCOc1ccccc1C(=O)NCCC(O)c1ccoc1	CHEMBL3440222	Global Health_ABS	Inactive
CCOc1ccccc1C(=O)Nc1cccc(-c2nc3ncccn3c2C)c1	CHEMBL586794	GSK	Active
CCOc1ccccc1C(=O)Nc1cccc(-c2nc3ncccn3c2C)c1	CHEMBL586794	GSK	Inactive
CCOc1ccccc1C(=O)Nc1cccc(-c2nc3ncccn3c2C)c1	CHEMBL586794	GSK	Active
CCOc1ccccc1C(=O)N1CCCC(O)(CN(C)C)C1	CHEMBL3481580	Global Health_ABS	Inactive
CCOc1ccccc1C(=O)N1CCc2cc3nccc(N4CCN5CCC[C@H]5C4)c3cc21	CHEMBL588638	GSK	Active
CCOc1ccccc1C(=O)N1CCc2cc3nccc(N4CCN5CCC[C@H]5C4)c3cc21	CHEMBL588638	GSK	Inactive
CCOc1ccccc1C(=O)N1CCc2cc3nccc(N4CCN5CCC[C@H]5C4)c3cc21	CHEMBL588638	GSK	Inactive
CCOc1ccccc1/C=C/C(=O)Nc1ccc2nc(N3CCN(C)CC3)cc(C)c2c1	CHEMBL590220	St. Jude	Active
CCOc1ccccc1/C=C/C(=O)Nc1ccc2nc(N3CCN(C)CC3)cc(C)c2c1	CHEMBL590220	St. Jude	Inactive
CCOc1cccc2sc(nc12)N(Cc3cccnc3)C(=O)C4CCCCC4	CHEMBL589920	MMV Box	Active
CCOc1cccc2nc(NCCCNCc3ccc(Cl)c(Cl)c3)cc(NCCCNCc3ccc(Cl)c(Cl)c3)c12	CHEMBL532120	GSK	Inactive
CCOc1cccc2nc(NCCCNCc3ccc(Cl)c(Cl)c3)cc(NCCCNCc3ccc(Cl)c(Cl)c3)c12	CHEMBL532120	GSK	Active
CCOc1cccc2nc(NCCCNCc3ccc(Cl)c(Cl)c3)cc(NCCCNCc3ccc(Cl)c(Cl)c3)c12	CHEMBL532120	GSK	Inactive
CCOc1cccc2c1OCC(C(=O)NS(=O)(=O)c1ccc(Cl)cc1)=C2	CHEMBL3496448	Global Health_ABS	Inactive
CCOc1cccc2c1OCC(C(=O)NS(=O)(=O)c1ccc(Br)s1)=C2	CHEMBL3492317	Global Health_ABS	Inactive
CCOc1cccc2c1N(C(=O)c1cccc([N+](=O)[O-])c1)C(C)(C)C(=S)C2=C1SC(C(=O)OC)=C(C(=O)OC)S1	CHEMBL585379	Notavartis	Active
CCOc1cccc2c1N(C(=O)c1cccc([N+](=O)[O-])c1)C(C)(C)C(=S)C2=C1SC(C(=O)OC)=C(C(=O)OC)S1	CHEMBL585379	Notavartis	Active
CCOc1cccc2c1N(C(=O)c1ccc(C)cc1)C(C)(C)C1=C2C2(SC(C(=O)OC)=C(C(=O)OC)S2)C(C(=O)OC)=C(C(=O)OC)S1	CHEMBL599906	Notavartis	Active
CCOc1cccc2c1N(C(=O)c1ccc(C)cc1)C(C)(C)C1=C2C2(SC(C(=O)OC)=C(C(=O)OC)S2)C(C(=O)OC)=C(C(=O)OC)S1	CHEMBL599906	Notavartis	Active
CCOc1cccc2c(C)nc(NC(=N)N)nc12	CHEMBL602578	Notavartis	Active
CCOc1cccc2c(C)nc(NC(=N)N)nc12	CHEMBL602578	Notavartis	Inactive
CCOc1cccc(NCc2cnc(N3CCN(C)CC3)nc2)n1	CHEMBL3451622	Global Health_ABS	Inactive
CCOc1cccc(Nc2cc(C)nc3ncnn23)c1	CHEMBL599306	Notavartis	Active
CCOc1cccc(Nc2cc(C)nc3ncnn23)c1	CHEMBL599306	Notavartis	Active
CCOc1cccc(Nc2c3c(nc4ncnn24)CCC3)c1	CHEMBL600291	Notavartis	Active
CCOc1cccc(Nc2c3c(nc4ncnn24)CCC3)c1	CHEMBL600291	Notavartis	Active
CCOc1cccc(COC(=O)c2cc(C)on2)n1	CHEMBL3452638	Global Health_ABS	Inactive
CCOc1cccc(CNc2cccc(C(=O)OC)c2)c1O	CHEMBL3443596	Global Health_ABS	Inactive
CCOc1cccc(CNC2CC(C)(C)Cc3c2cnn3-c2ccc(C)cc2)c1O	CHEMBL591180	St. Jude	Inactive
CCOc1cccc(CNC2CC(C)(C)Cc3c2cnn3-c2ccc(C)cc2)c1O	CHEMBL591180	St. Jude	Active
CCOc1cccc(CNC(C)c2ccc(-n3ccnc3)cc2)c1O	CHEMBL3463679	Global Health_ABS	Active
CCOc1cccc(CNC(=O)NCC(O)c2cccc(F)c2)c1	CHEMBL3496454	Global Health_ABS	Inactive
CCOc1cccc(CN2CCCC(Nc3ccc(F)cc3)C2)c1O	CHEMBL3481408	Global Health_ABS	Active
CCOc1cccc(CN2CCCC(C(=O)c3cccc(C(F)(F)F)c3)C2)c1O	CHEMBL605498	St. Jude	Active
CCOc1cccc(CN2CCCC(C(=O)c3cccc(C(F)(F)F)c3)C2)c1O	CHEMBL605498	St. Jude	Inactive
CCOc1cccc(CCNC(=O)NC2CCc3[nH]ncc3C2)n1	CHEMBL3453172	Global Health_ABS	Inactive
CCOc1cccc(C2c3c(oc4ccccc4c3=O)C(=O)N2CCN(CC)CC)c1	CHEMBL530134	GSK	Active
CCOc1cccc(C2c3c(oc4ccccc4c3=O)C(=O)N2CCN(CC)CC)c1	CHEMBL530134	GSK	Inactive
CCOc1cccc(C2c3c(oc4ccccc4c3=O)C(=O)N2CCN(CC)CC)c1	CHEMBL530134	GSK	Inactive
CCOc1cccc(C2=Nc3cc(C(=O)NC(C)C)ccc3CN2CC2CCCCC2)c1	CHEMBL585646	Notavartis	Active
CCOc1cccc(C2=Nc3cc(C(=O)NC(C)C)ccc3CN2CC2CCCCC2)c1	CHEMBL585646	Notavartis	Active
CCOc1cccc(C(C)NCc2ccc(OC)c(OC)c2OC)c1	CHEMBL3468964	Global Health_ABS	Active
CCOc1cccc(C(C)NC(=O)N2CCC3(CC2)OCCO3)c1	CHEMBL3459818	Global Health_ABS	Inactive
CCOc1cccc(C(=O)NCCC(=O)NCc2ccncc2)c1	CHEMBL3460913	Global Health_ABS	Inactive
CCOc1cccc(C(=O)Nc2nonc2-c2ccc(OCC)c(OCC)c2)c1	CHEMBL591133	St. Jude	Active
CCOc1cccc(C(=O)Nc2nonc2-c2ccc(OCC)c(OCC)c2)c1	CHEMBL591133	St. Jude	Active
CCOc1cccc(C(=O)Nc2nonc2-c2ccc(OC)c(OC)c2)c1	CHEMBL587783	GSK	Active
CCOc1cccc(C(=O)Nc2nonc2-c2ccc(OC)c(OC)c2)c1	CHEMBL587783	GSK	Inactive
CCOc1cccc(C(=O)Nc2nonc2-c2ccc(OC)c(OC)c2)c1	CHEMBL587783	GSK	Active
CCOc1cccc(C(=O)Nc2cccc(CN3CCCN(Cc4cccc(O)c4)CC3)c2)c1.O=C(O)C(F)(F)F	CHEMBL537770	GSK	Active
CCOc1cccc(C(=O)Nc2cccc(CN3CCCN(Cc4cccc(O)c4)CC3)c2)c1.O=C(O)C(F)(F)F	CHEMBL537770	GSK	Inactive
CCOc1cccc(C(=O)Nc2cccc(CN3CCCN(Cc4cccc(O)c4)CC3)c2)c1.O=C(O)C(F)(F)F	CHEMBL537770	GSK	Inactive
CCOc1cccc(C(=O)Nc2cccc(CN3CCCN(Cc4ccc(O)cc4)CC3)c2)c1.O=C(O)C(F)(F)F	CHEMBL586477	GSK	Inactive
CCOc1cccc(C(=O)Nc2cccc(CN3CCCN(Cc4ccc(O)cc4)CC3)c2)c1.O=C(O)C(F)(F)F	CHEMBL586477	GSK	Inactive
CCOc1cccc(C(=O)Nc2cccc(CN3CCCN(Cc4ccc(O)cc4)CC3)c2)c1.O=C(O)C(F)(F)F	CHEMBL586477	GSK	Active
CCOc1cccc(C(=O)Nc2ccc(-c3nc4ccccc4[nH]3)cc2)c1	CHEMBL582420	GSK	Inactive
CCOc1cccc(C(=O)Nc2ccc(-c3nc4ccccc4[nH]3)cc2)c1	CHEMBL582420	GSK	Active
CCOc1cccc(C(=O)Nc2ccc(-c3nc4ccccc4[nH]3)cc2)c1	CHEMBL582420	GSK	Inactive
CCOc1cccc(C(=O)N2C[C@@H]3CC[C@H]2CN(C(=O)C2CCC2)C3)c1	CHEMBL4571718	Global Health_ABS	Inactive
CCOc1ccc2OCN(Cc3ccc(Cl)cc3)Cc2c1	CHEMBL592332	MMV Box	Active
CCOc1ccc2nccc([C@@H](O)[C@@H]3C[C@@H]4CCN3C[C@@H]4CC)c2c1.Cl	CHEMBL534999	GSK	Inactive
CCOc1ccc2nccc([C@@H](O)[C@@H]3C[C@@H]4CCN3C[C@@H]4CC)c2c1.Cl	CHEMBL534999	GSK	Active
CCOc1ccc2nccc([C@@H](O)[C@@H]3C[C@@H]4CCN3C[C@@H]4CC)c2c1.Cl	CHEMBL534999	GSK	Active
CCOc1ccc2nccc([C@@H](O)[C@@H]3C[C@@H]4CCN3C[C@@H]4CC)c2c1.Cl	CHEMBL534999	Notavartis	Active
CCOc1ccc2nccc([C@@H](O)[C@@H]3C[C@@H]4CCN3C[C@@H]4CC)c2c1.Cl	CHEMBL534999	Notavartis	Active
CCOc1ccc2nccc([C@@H](O)[C@@H]3C[C@@H]4CCN3C[C@@H]4CC)c2c1	CHEMBL548228	Notavartis	Active
CCOc1ccc2nccc([C@@H](O)[C@@H]3C[C@@H]4CCN3C[C@@H]4CC)c2c1	CHEMBL548228	GSK	Inactive
CCOc1ccc2nccc([C@@H](O)[C@@H]3C[C@@H]4CCN3C[C@@H]4CC)c2c1	CHEMBL548228	GSK	Inactive
CCOc1ccc2nccc([C@@H](O)[C@@H]3C[C@@H]4CCN3C[C@@H]4CC)c2c1	CHEMBL548228	GSK	Active
CCOc1ccc2nccc([C@@H](O)[C@@H]3C[C@@H]4CCN3C[C@@H]4CC)c2c1	CHEMBL548228	Notavartis	Active
CCOc1ccc2ncc(S(=O)(=O)c3ccc(OC)cc3)c(N3CCN(C)CC3)c2c1	CHEMBL602612	Notavartis	Inactive
CCOc1ccc2ncc(S(=O)(=O)c3ccc(OC)cc3)c(N3CCN(C)CC3)c2c1	CHEMBL602612	Notavartis	Active
CCOc1ccc2nc3ccc([N+](=O)[O-])cc3c(NC)c2c1	CHEMBL600301	Notavartis	Active
CCOc1ccc2nc3ccc([N+](=O)[O-])cc3c(NC)c2c1	CHEMBL600301	Notavartis	Active
CCOc1ccc2nc3cc(NCc4ccco4)ccc3c(N)c2c1	CHEMBL602783	Notavartis	Active
CCOc1ccc2nc3cc(NCc4ccco4)ccc3c(N)c2c1	CHEMBL602783	Notavartis	Active
CCOc1ccc2nc3cc(NC(=O)c4ccco4)ccc3c(N)c2c1	CHEMBL531227	GSK	Inactive
CCOc1ccc2nc3cc(NC(=O)c4ccco4)ccc3c(N)c2c1	CHEMBL531227	GSK	Active
CCOc1ccc2nc3cc(NC(=O)c4ccco4)ccc3c(N)c2c1	CHEMBL531227	GSK	Inactive
CCOc1ccc2nc3cc(NC(=O)c4ccc(C)cc4)ccc3c(N)c2c1	CHEMBL584657	Notavartis	Active
CCOc1ccc2nc3cc(NC(=O)c4ccc(C)cc4)ccc3c(N)c2c1	CHEMBL584657	Notavartis	Active
CCOc1ccc2nc3cc([N+](=O)[O-])ccc3c(N)c2c1	CHEMBL580651	GSK	Inactive
CCOc1ccc2nc3cc([N+](=O)[O-])ccc3c(N)c2c1	CHEMBL580651	GSK	Active
CCOc1ccc2nc3cc([N+](=O)[O-])ccc3c(N)c2c1	CHEMBL580651	GSK	Active
CCOc1ccc2nc(SCc3nc(N)nc(N4CCOCC4)n3)sc2c1	CHEMBL598892	Notavartis	Active
CCOc1ccc2nc(SCc3nc(N)nc(N4CCOCC4)n3)sc2c1	CHEMBL598892	Notavartis	Active
CCOc1ccc2nc(NCCNC(=O)c3ccco3)c(C)cc2c1	CHEMBL603014	Notavartis	Active
CCOc1ccc2nc(NCCNC(=O)c3ccco3)c(C)cc2c1	CHEMBL603014	Notavartis	Active
CCOc1ccc2nc(NC(=O)c3csnn3)sc2c1	CHEMBL548654	GSK	Active
CCOc1ccc2nc(NC(=O)c3csnn3)sc2c1	CHEMBL548654	GSK	Inactive
CCOc1ccc2nc(NC(=O)c3csnn3)sc2c1	CHEMBL548654	GSK	Active
CCOc1ccc2nc(N(CCCn3ccnc3)C(=O)C=Cc3cccs3)sc2c1.Cl	CHEMBL547779	GSK	Inactive
CCOc1ccc2nc(N(CCCn3ccnc3)C(=O)C=Cc3cccs3)sc2c1.Cl	CHEMBL547779	GSK	Active
CCOc1ccc2nc(N(CCCn3ccnc3)C(=O)C=Cc3cccs3)sc2c1.Cl	CHEMBL547779	GSK	Active
CCOc1ccc2nc(CN3CCOC(CN)C3)ccc2c1	CHEMBL3478721	Global Health_ABS	Inactive
CCOc1ccc2nc(CN3CCC(CN)C3)ccc2c1	CHEMBL3479778	Global Health_ABS	Active
CCOc1ccc2nc(C)cc(Nc3cccc(O)c3)c2c1.Cl	CHEMBL600920	Notavartis	Active
CCOc1ccc2nc(C)cc(Nc3cccc(O)c3)c2c1.Cl	CHEMBL600920	Notavartis	Active
CCOc1ccc2nc(C)cc(Nc3ccc(OCc4ccccc4Cl)cc3)c2c1.Cl	CHEMBL582657	Notavartis	Active
CCOc1ccc2nc(C)cc(Nc3ccc(OCc4ccccc4Cl)cc3)c2c1.Cl	CHEMBL582657	Notavartis	Active
CCOc1ccc2nc(C)cc(Nc3ccc(OC)cc3)c2c1.Cl	CHEMBL581243	Notavartis	Active
CCOc1ccc2nc(C)cc(Nc3ccc(OC)cc3)c2c1.Cl	CHEMBL581243	Notavartis	Active
CCOc1ccc2nc(C)cc(Nc3ccc(N4CCOCC4)cc3)c2c1.Cl	CHEMBL602736	St. Jude	Inactive
CCOc1ccc2nc(C)cc(Nc3ccc(N4CCOCC4)cc3)c2c1.Cl	CHEMBL602736	St. Jude	Active
CCOc1ccc2nc(C)cc(Nc3ccc(N(C)C)cc3)c2c1.Cl	CHEMBL578030	Notavartis	Active
CCOc1ccc2nc(C)cc(Nc3ccc(N(C)C)cc3)c2c1.Cl	CHEMBL578030	Notavartis	Active
CCOc1ccc2nc(C)cc(Nc3ccc(Cl)cc3)c2c1.Cl	CHEMBL592083	St. Jude	Inactive
CCOc1ccc2nc(C)cc(Nc3ccc(Cl)cc3)c2c1.Cl	CHEMBL592083	St. Jude	Active
CCOc1ccc2nc(C)cc(Nc3ccc(Cl)cc3)c2c1.Cl	CHEMBL592083	St. Jude	Inactive
CCOc1ccc2nc(C)cc(Nc3ccc(Cl)cc3)c2c1.Cl	CHEMBL592083	St. Jude	Inactive
CCOc1ccc2nc(C)cc(Nc3ccc(Cl)cc3)c2c1.Cl	CHEMBL592083	St. Jude	Inactive
CCOc1ccc2nc(C)cc(Nc3ccc(Cl)cc3)c2c1.Cl	CHEMBL592083	St. Jude	Inactive
CCOc1ccc2nc(C)cc(Nc3ccc(Cl)cc3)c2c1.Cl	CHEMBL592083	St. Jude	Inactive
CCOc1ccc2nc(C)cc(Nc3ccc(Cl)cc3)c2c1.Cl	CHEMBL592083	St. Jude	Active
CCOc1ccc2nc(C)cc(Nc3ccc(Cl)cc3)c2c1.Cl	CHEMBL592083	St. Jude	Inactive
CCOc1ccc2nc(C)cc(Nc3ccc(Cl)cc3)c2c1.Cl	CHEMBL592083	St. Jude	Active
CCOc1ccc2nc(C)cc(Nc3ccc(Cl)cc3)c2c1.Cl	CHEMBL592083	St. Jude	Active
CCOc1ccc2nc(C)cc(Nc3ccc(Cl)cc3)c2c1.Cl	CHEMBL592083	St. Jude	Active
CCOc1ccc2nc(C)cc(Nc3ccc(Cl)cc3)c2c1.Cl	CHEMBL592083	St. Jude	Inactive
CCOc1ccc2nc(C)cc(Nc3ccc(Cl)cc3)c2c1.Cl	CHEMBL592083	St. Jude	Active
CCOc1ccc2nc(C)cc(Nc3ccc(Cl)cc3)c2c1.Cl	CHEMBL592083	St. Jude	Active
CCOc1ccc2nc(C)cc(Nc3ccc(Cl)cc3)c2c1.Cl	CHEMBL592083	St. Jude	Active
CCOc1ccc2nc(C)cc(Nc3ccc(C)c(Cl)c3)c2c1	CHEMBL577845	Notavartis	Active
CCOc1ccc2nc(C)cc(Nc3ccc(C)c(Cl)c3)c2c1	CHEMBL577845	Notavartis	Active
CCOc1ccc2nc(C)cc(Nc3ccc(Br)cc3)c2c1	CHEMBL601122	MMV Box	Inactive
CCOc1ccc2nc(C)cc(Nc3ccc(Br)cc3)c2c1	CHEMBL601122	Notavartis	Active
CCOc1ccc2nc(C)cc(Nc3ccc(Br)cc3)c2c1	CHEMBL601122	Notavartis	Active
CCOc1ccc2nc(C)cc(N/N=C/c3ccccc3[N+](=O)[O-])c2c1	CHEMBL1237254	GSK	Inactive
CCOc1ccc2nc(C)cc(N/N=C/c3ccccc3[N+](=O)[O-])c2c1	CHEMBL1237254	GSK	Active
CCOc1ccc2nc(C)cc(N/N=C/c3ccccc3[N+](=O)[O-])c2c1	CHEMBL1237254	GSK	Active
CCOc1ccc2nc(C)cc(N/N=C/c3cccc([N+](=O)[O-])c3)c2c1	CHEMBL1237228	GSK	Inactive
CCOc1ccc2nc(C)cc(N/N=C/c3cccc([N+](=O)[O-])c3)c2c1	CHEMBL1237228	GSK	Active
CCOc1ccc2nc(C)cc(N/N=C/c3cccc([N+](=O)[O-])c3)c2c1	CHEMBL1237228	GSK	Active
CCOc1ccc2nc(C)c(CN(C)Cc3ccccc3)c(O)c2c1	CHEMBL606022	Notavartis	Active
CCOc1ccc2nc(C)c(CN(C)Cc3ccccc3)c(O)c2c1	CHEMBL606022	Notavartis	Active
CCOc1ccc2ccccc2c1CNCCCCCCNCc1c(OCC)ccc2ccccc12.CS(=O)(=O)O	CHEMBL531036	GSK	Active
CCOc1ccc2ccccc2c1CNCCCCCCNCc1c(OCC)ccc2ccccc12.CS(=O)(=O)O	CHEMBL531036	GSK	Inactive
CCOc1ccc2ccccc2c1CNCCCCCCNCc1c(OCC)ccc2ccccc12.CS(=O)(=O)O	CHEMBL531036	GSK	Active
CCOc1ccc2ccccc2c1CNCC1CCS(=O)(=O)C1	CHEMBL3555716	Global Health_ABS	Active
CCOc1ccc2ccccc2c1CNCC1CCNCC1	CHEMBL3556178	Global Health_ABS	Active
CCOc1ccc2ccccc2c1C(=O)Nc1cc(C)nn1-c1nc(C)cc(=O)[nH]1	CHEMBL534210	GSK	Inactive
CCOc1ccc2ccccc2c1C(=O)Nc1cc(C)nn1-c1nc(C)cc(=O)[nH]1	CHEMBL534210	GSK	Active
CCOc1ccc2ccccc2c1C(=O)Nc1cc(C)nn1-c1nc(C)cc(=O)[nH]1	CHEMBL534210	GSK	Active
CCOc1ccc2cc(C#N)c(SCC(=O)N3CC(=O)Nc4ccccc43)nc2c1	CHEMBL581271	Notavartis	Active
CCOc1ccc2cc(C#N)c(SCC(=O)N3CC(=O)Nc4ccccc43)nc2c1	CHEMBL581271	Notavartis	Active
CCOc1ccc2c(N/N=C/c3cccc([N+](=O)[O-])c3)cc(C)nc2c1	CHEMBL1237225	GSK	Active
CCOc1ccc2c(N/N=C/c3cccc([N+](=O)[O-])c3)cc(C)nc2c1	CHEMBL1237225	GSK	Inactive
CCOc1ccc2c(N/N=C/c3cccc([N+](=O)[O-])c3)cc(C)nc2c1	CHEMBL1237225	GSK	Active
CCOc1ccc2c(c1)sc(=NC(=O)Nc1ccc(OC)cc1)n2C	CHEMBL578103	Notavartis	Active
CCOc1ccc2c(c1)sc(=NC(=O)Nc1ccc(OC)cc1)n2C	CHEMBL578103	Notavartis	Inactive
CCOc1ccc2c(c1)OC(c1ccccc1)(C(F)(F)F)NC2=O	CHEMBL547974	GSK	Active
CCOc1ccc2c(c1)OC(c1ccccc1)(C(F)(F)F)NC2=O	CHEMBL547974	GSK	Inactive
CCOc1ccc2c(c1)OC(c1ccccc1)(C(F)(F)F)NC2=O	CHEMBL547974	GSK	Active
CCOc1ccc2c(c1)N(C(=O)C=Cc1ccccc1)C(C)(C)c1ssc(=S)c1-2	CHEMBL531746	GSK	Inactive
CCOc1ccc2c(c1)N(C(=O)C=Cc1ccccc1)C(C)(C)c1ssc(=S)c1-2	CHEMBL531746	GSK	Active
CCOc1ccc2c(c1)N(C(=O)C=Cc1ccccc1)C(C)(C)c1ssc(=S)c1-2	CHEMBL531746	GSK	Inactive
CCOc1ccc2c(c1)CN(Cc1ccc(Cl)cc1)CO2	CHEMBL592332	St. Jude	Active
CCOc1ccc2c(c1)CN(Cc1ccc(Cl)cc1)CO2	CHEMBL592332	St. Jude	Active
CCOc1ccc2c(c1)cc(CN(C(C)=O)C1CCCC1)c1nnnn12	CHEMBL601791	Notavartis	Active
CCOc1ccc2c(c1)cc(CN(C(C)=O)C1CCCC1)c1nnnn12	CHEMBL601791	Notavartis	Active
CCOc1ccc2c(c1)C(C)(c1ccc3c(c1)C(C)CC(C)(C)N3)CC(C)(C)N2	CHEMBL527125	GSK	Inactive
CCOc1ccc2c(c1)C(C)(c1ccc3c(c1)C(C)CC(C)(C)N3)CC(C)(C)N2	CHEMBL527125	GSK	Inactive
CCOc1ccc2c(c1)C(C)(c1ccc3c(c1)C(C)CC(C)(C)N3)CC(C)(C)N2	CHEMBL527125	GSK	Active
CCOc1ccc2c(c1)C(=NNC(=N)N)c1cc(OCC)ccc1-2	CHEMBL601923	St. Jude	Active
CCOc1ccc2c(c1)C(=NNC(=N)N)c1cc(OCC)ccc1-2	CHEMBL601923	St. Jude	Inactive
CCOc1ccc2c(=NN=Cc3ccccn3)cc(C)[nH]c2c1	CHEMBL537346	GSK	Inactive
CCOc1ccc2c(=NN=Cc3ccccn3)cc(C)[nH]c2c1	CHEMBL537346	GSK	Inactive
CCOc1ccc2c(=NN=Cc3ccccn3)cc(C)[nH]c2c1	CHEMBL537346	GSK	Active
CCOc1ccc2c(=NN=Cc3ccccc3OC)cc(C)[nH]c2c1	CHEMBL525891	GSK	Active
CCOc1ccc2c(=NN=Cc3ccccc3OC)cc(C)[nH]c2c1	CHEMBL525891	GSK	Active
CCOc1ccc2c(=NN=Cc3ccccc3OC)cc(C)[nH]c2c1	CHEMBL525891	GSK	Inactive
CCOc1ccc2c(=NN=Cc3ccccc3F)cc(C)[nH]c2c1	CHEMBL531457	GSK	Inactive
CCOc1ccc2c(=NN=Cc3ccccc3F)cc(C)[nH]c2c1	CHEMBL531457	GSK	Active
CCOc1ccc2c(=NN=Cc3ccccc3F)cc(C)[nH]c2c1	CHEMBL531457	GSK	Inactive
CCOc1ccc2c(=NN=Cc3cccc(OC)c3OC)cc(C)[nH]c2c1	CHEMBL532986	GSK	Active
CCOc1ccc2c(=NN=Cc3cccc(OC)c3OC)cc(C)[nH]c2c1	CHEMBL532986	GSK	Inactive
CCOc1ccc2c(=NN=Cc3cccc(OC)c3OC)cc(C)[nH]c2c1	CHEMBL532986	GSK	Active
CCOc1ccc2c(=NN=Cc3cccc(OC)c3)cc(C)[nH]c2c1	CHEMBL547015	GSK	Active
CCOc1ccc2c(=NN=Cc3cccc(OC)c3)cc(C)[nH]c2c1	CHEMBL547015	GSK	Inactive
CCOc1ccc2c(=NN=Cc3cccc(OC)c3)cc(C)[nH]c2c1	CHEMBL547015	GSK	Active
CCOc1ccc2c(=NN=Cc3cccc(F)c3)cc(C)[nH]c2c1	CHEMBL580347	GSK	Active
CCOc1ccc2c(=NN=Cc3cccc(F)c3)cc(C)[nH]c2c1	CHEMBL580347	GSK	Active
CCOc1ccc2c(=NN=Cc3cccc(F)c3)cc(C)[nH]c2c1	CHEMBL580347	GSK	Inactive
CCOc1ccc2c(=NN=Cc3cccc(Cl)c3)cc(C)[nH]c2c1	CHEMBL548502	GSK	Inactive
CCOc1ccc2c(=NN=Cc3cccc(Cl)c3)cc(C)[nH]c2c1	CHEMBL548502	GSK	Active
CCOc1ccc2c(=NN=Cc3cccc(Cl)c3)cc(C)[nH]c2c1	CHEMBL548502	GSK	Inactive
CCOc1ccc2c(=NN=Cc3ccc(OC)c(OC)c3)cc(C)[nH]c2c1	CHEMBL535999	GSK	Inactive
CCOc1ccc2c(=NN=Cc3ccc(OC)c(OC)c3)cc(C)[nH]c2c1	CHEMBL535999	GSK	Inactive
CCOc1ccc2c(=NN=Cc3ccc(OC)c(OC)c3)cc(C)[nH]c2c1	CHEMBL535999	GSK	Active
CCOc1ccc2c(=NN=Cc3ccc(F)cc3)cc(C)[nH]c2c1	CHEMBL534348	GSK	Active
CCOc1ccc2c(=NN=Cc3ccc(F)cc3)cc(C)[nH]c2c1	CHEMBL534348	GSK	Inactive
CCOc1ccc2c(=NN=Cc3ccc(F)cc3)cc(C)[nH]c2c1	CHEMBL534348	GSK	Active
CCOc1ccc2c(=NN=Cc3cc(OC)c(OC)cc3OC)cc(C)[nH]c2c1	CHEMBL580989	GSK	Inactive
CCOc1ccc2c(=NN=Cc3cc(OC)c(OC)cc3OC)cc(C)[nH]c2c1	CHEMBL580989	GSK	Active
CCOc1ccc2c(=NN=Cc3cc(OC)c(OC)cc3OC)cc(C)[nH]c2c1	CHEMBL580989	GSK	Active
CCOc1ccc2c(=NN=Cc3cc(OC)c(OC)c(OC)c3)cc(C)[nH]c2c1	CHEMBL546922	GSK	Inactive
CCOc1ccc2c(=NN=Cc3cc(OC)c(OC)c(OC)c3)cc(C)[nH]c2c1	CHEMBL546922	GSK	Active
CCOc1ccc2c(=NN=Cc3cc(OC)c(OC)c(OC)c3)cc(C)[nH]c2c1	CHEMBL546922	GSK	Active
CCOc1ccc2c(=NN=Cc3c4ccccc4cc4ccccc34)cc(C)[nH]c2c1	CHEMBL529487	GSK	Inactive
CCOc1ccc2c(=NN=Cc3c4ccccc4cc4ccccc34)cc(C)[nH]c2c1	CHEMBL529487	GSK	Active
CCOc1ccc2c(=NN=Cc3c4ccccc4cc4ccccc34)cc(C)[nH]c2c1	CHEMBL529487	GSK	Active
CCOc1ccc2[nH]c3c(NCCN(C)C)ncnc3c2c1	CHEMBL601774	Notavartis	Active
CCOc1ccc2[nH]c3c(NCCN(C)C)ncnc3c2c1	CHEMBL601774	Notavartis	Active
CCOc1ccc2[nH]c3c(NCCCN4CCOCC4)ncnc3c2c1	CHEMBL599718	Notavartis	Active
CCOc1ccc2[nH]c3c(NCCCN4CCOCC4)ncnc3c2c1	CHEMBL599718	Notavartis	Active
CCOc1ccc2[nH]c3c(NCCCN(C)C)ncnc3c2c1	CHEMBL600525	Notavartis	Active
CCOc1ccc2[nH]c3c(NCCCN(C)C)ncnc3c2c1	CHEMBL600525	Notavartis	Active
CCOc1ccc2[nH]c(-c3ccccc3)cc(=NN=Cc3ccncc3)c2c1	CHEMBL581816	GSK	Active
CCOc1ccc2[nH]c(-c3ccccc3)cc(=NN=Cc3ccncc3)c2c1	CHEMBL581816	GSK	Inactive
CCOc1ccc2[nH]c(-c3ccccc3)cc(=NN=Cc3ccncc3)c2c1	CHEMBL581816	GSK	Active
CCOc1ccc2[nH]c(C)cc(=NN=Cc3ccncc3)c2c1	CHEMBL547324	GSK	Inactive
CCOc1ccc2[nH]c(C)cc(=NN=Cc3ccncc3)c2c1	CHEMBL547324	GSK	Inactive
CCOc1ccc2[nH]c(C)cc(=NN=Cc3ccncc3)c2c1	CHEMBL547324	GSK	Active
CCOc1ccc2[nH]c(C)cc(=NN=Cc3cccnc3)c2c1	CHEMBL582007	GSK	Active
CCOc1ccc2[nH]c(C)cc(=NN=Cc3cccnc3)c2c1	CHEMBL582007	GSK	Inactive
CCOc1ccc2[nH]c(C)cc(=NN=Cc3cccnc3)c2c1	CHEMBL582007	GSK	Active
CCOc1ccc2[nH]c(C)cc(=NN=Cc3ccccc3F)c2c1	CHEMBL548441	GSK	Inactive
CCOc1ccc2[nH]c(C)cc(=NN=Cc3ccccc3F)c2c1	CHEMBL548441	GSK	Active
CCOc1ccc2[nH]c(C)cc(=NN=Cc3ccccc3F)c2c1	CHEMBL548441	GSK	Active
CCOc1ccc2[nH]c(C)cc(=NN=Cc3ccccc3Cl)c2c1	CHEMBL533138	GSK	Inactive
CCOc1ccc2[nH]c(C)cc(=NN=Cc3ccccc3Cl)c2c1	CHEMBL533138	GSK	Active
CCOc1ccc2[nH]c(C)cc(=NN=Cc3ccccc3Cl)c2c1	CHEMBL533138	GSK	Active
CCOc1ccc2[nH]c(C)cc(=NN=Cc3ccccc3)c2c1	CHEMBL580620	GSK	Inactive
CCOc1ccc2[nH]c(C)cc(=NN=Cc3ccccc3)c2c1	CHEMBL580620	GSK	Active
CCOc1ccc2[nH]c(C)cc(=NN=Cc3ccccc3)c2c1	CHEMBL580620	GSK	Inactive
CCOc1ccc2[nH]c(C)cc(=NN=Cc3cccc(F)c3)c2c1	CHEMBL586339	GSK	Inactive
CCOc1ccc2[nH]c(C)cc(=NN=Cc3cccc(F)c3)c2c1	CHEMBL586339	GSK	Active
CCOc1ccc2[nH]c(C)cc(=NN=Cc3cccc(F)c3)c2c1	CHEMBL586339	GSK	Inactive
CCOc1ccc2[nH]c(C)cc(=NN=Cc3cccc(C)n3)c2c1	CHEMBL587016	GSK	Inactive
CCOc1ccc2[nH]c(C)cc(=NN=Cc3cccc(C)n3)c2c1	CHEMBL587016	GSK	Active
CCOc1ccc2[nH]c(C)cc(=NN=Cc3cccc(C)n3)c2c1	CHEMBL587016	GSK	Inactive
CCOc1ccc2[nH]c(C)cc(=NN=Cc3ccc(Cl)cc3)c2c1	CHEMBL530617	GSK	Active
CCOc1ccc2[nH]c(C)cc(=NN=Cc3ccc(Cl)cc3)c2c1	CHEMBL530617	GSK	Active
CCOc1ccc2[nH]c(C)cc(=NN=Cc3ccc(Cl)cc3)c2c1	CHEMBL530617	GSK	Inactive
CCOc1ccc2[nH]c(=O)c(CN(CCCN3CCOCC3)C(=S)NCCCN(CC)CC)cc2c1	CHEMBL597466	Notavartis	Inactive
CCOc1ccc2[nH]c(=O)c(CN(CCCN3CCOCC3)C(=S)NCCCN(CC)CC)cc2c1	CHEMBL597466	Notavartis	Active
CCOc1ccc2[nH]c(=O)c(CN(CCc3ccccc3)C(=O)c3cnccn3)cc2c1	CHEMBL576544	Notavartis	Active
CCOc1ccc2[nH]c(=O)c(CN(CCc3ccccc3)C(=O)c3cnccn3)cc2c1	CHEMBL576544	Notavartis	Active
CCOc1ccc2[nH]c(=O)c(CN(Cc3ccccc3OC)C(C)=O)cc2c1	CHEMBL602638	Notavartis	Active
CCOc1ccc2[nH]c(=O)c(CN(Cc3ccccc3OC)C(C)=O)cc2c1	CHEMBL602638	Notavartis	Inactive
CCOc1ccc2[nH]c(=O)c(C(c3nnnn3CCOC)N3CCCC3)cc2c1	CHEMBL597674	Notavartis	Active
CCOc1ccc2[nH]c(=O)c(C(c3nnnn3CCOC)N3CCCC3)cc2c1	CHEMBL597674	Notavartis	Inactive
CCOc1ccc(S(=O)(=O)Oc2cccc3cccnc23)cc1	CHEMBL528672	Notavartis	Inactive
CCOc1ccc(S(=O)(=O)Oc2cccc3cccnc23)cc1	CHEMBL528672	Notavartis	Active
CCOc1ccc(S(=O)(=O)NCCCc2ccc(N(C)C)cc2)cc1F	CHEMBL3439475	Global Health_ABS	Inactive
CCOc1ccc(S(=O)(=O)NC2=C/C(=N\c3ccc(O)cc3)C(=O)c3ccccc32)cc1	CHEMBL607310	St. Jude	Active
CCOc1ccc(S(=O)(=O)NC2=C/C(=N\c3ccc(O)cc3)C(=O)c3ccccc32)cc1	CHEMBL607310	St. Jude	Active
CCOc1ccc(S(=O)(=O)N=C2C=C(Nc3ccc(O)cc3)C(=O)c3ccccc32)cc1	CHEMBL582506	Notavartis	Active
CCOc1ccc(S(=O)(=O)N=C2C=C(Nc3ccc(O)cc3)C(=O)c3ccccc32)cc1	CHEMBL582506	Notavartis	Active
CCOc1ccc(S(=O)(=O)N(C)Cc2cnn(CC)c2)cc1	CHEMBL3444902	Global Health_ABS	Inactive
CCOc1ccc(S(=O)(=O)N(C)c2ccc(OCC(=O)Nc3nccs3)cc2)cc1	CHEMBL549092	GSK	Inactive
CCOc1ccc(S(=O)(=O)N(C)c2ccc(OCC(=O)Nc3nccs3)cc2)cc1	CHEMBL549092	GSK	Inactive
CCOc1ccc(S(=O)(=O)N(C)c2ccc(OCC(=O)Nc3nccs3)cc2)cc1	CHEMBL549092	GSK	Active
CCOc1ccc(OCCN2CCC(N3CCNC3=O)CC2)cc1	CHEMBL3488628	Global Health_ABS	Inactive
CCOc1ccc(OCc2nnc(S)n2N)cc1	CHEMBL588763	Notavartis	Active
CCOc1ccc(OCc2nnc(S)n2N)cc1	CHEMBL588763	Notavartis	Active
CCOc1ccc(OCC)c(N2CCN(CCCCNC(=O)c3ccc(NC(=O)c4ccc(Cl)cc4)cc3)CC2)c1	CHEMBL586420	GSK	Active
CCOc1ccc(OCC)c(N2CCN(CCCCNC(=O)c3ccc(NC(=O)c4ccc(Cl)cc4)cc3)CC2)c1	CHEMBL586420	GSK	Inactive
CCOc1ccc(OCC)c(N2CCN(CCCCNC(=O)c3ccc(NC(=O)c4ccc(Cl)cc4)cc3)CC2)c1	CHEMBL586420	GSK	Inactive
CCOc1ccc(OCC(=O)Nc2nc(-c3ccc(OC)cc3)c(C)s2)cc1	CHEMBL581986	GSK	Inactive
CCOc1ccc(OCC(=O)Nc2nc(-c3ccc(OC)cc3)c(C)s2)cc1	CHEMBL581986	GSK	Active
CCOc1ccc(OCC(=O)Nc2nc(-c3ccc(OC)cc3)c(C)s2)cc1	CHEMBL581986	GSK	Active
CCOc1ccc(NCC(=O)NCC(=O)N2CCCC2)c(C(F)(F)F)c1	CHEMBL3458108	Global Health_ABS	Inactive
CCOc1ccc(Nc2nc(NCc3ccco3)c3ccccc3n2)cc1.Cl	CHEMBL592076	St. Jude	Active
CCOc1ccc(Nc2nc(NCc3ccco3)c3ccccc3n2)cc1.Cl	CHEMBL592076	St. Jude	Inactive
CCOc1ccc(Nc2nc(NCc3ccco3)c3ccccc3n2)cc1	CHEMBL577000	Notavartis	Active
CCOc1ccc(Nc2nc(NCc3ccco3)c3ccccc3n2)cc1	CHEMBL577000	Notavartis	Active
CCOc1ccc(Nc2nc(NCc3ccccc3)c3ccccc3n2)cc1.Cl	CHEMBL600320	Notavartis	Active
CCOc1ccc(Nc2nc(NCc3ccccc3)c3ccccc3n2)cc1.Cl	CHEMBL600320	Notavartis	Active
CCOc1ccc(Nc2nc(NCc3ccccc3)c3ccccc3n2)cc1	CHEMBL592582	St. Jude	Active
CCOc1ccc(Nc2nc(NCc3ccccc3)c3ccccc3n2)cc1	CHEMBL592582	St. Jude	Inactive
CCOc1ccc(Nc2nc(NCc3ccccc3)c3ccccc3n2)cc1	CHEMBL592582	St. Jude	Inactive
CCOc1ccc(Nc2nc(NCc3ccccc3)c3ccccc3n2)cc1	CHEMBL592582	St. Jude	Inactive
CCOc1ccc(Nc2nc(NCc3ccccc3)c3ccccc3n2)cc1	CHEMBL592582	St. Jude	Inactive
CCOc1ccc(Nc2nc(NCc3ccccc3)c3ccccc3n2)cc1	CHEMBL592582	St. Jude	Inactive
CCOc1ccc(Nc2nc(NCc3ccccc3)c3ccccc3n2)cc1	CHEMBL592582	St. Jude	Inactive
CCOc1ccc(Nc2nc(NCc3ccccc3)c3ccccc3n2)cc1	CHEMBL592582	St. Jude	Active
CCOc1ccc(Nc2nc(NCc3ccccc3)c3ccccc3n2)cc1	CHEMBL592582	St. Jude	Active
CCOc1ccc(Nc2nc(NCc3ccccc3)c3ccccc3n2)cc1	CHEMBL592582	St. Jude	Active
CCOc1ccc(Nc2nc(NCc3ccccc3)c3ccccc3n2)cc1	CHEMBL592582	St. Jude	Active
CCOc1ccc(Nc2nc(NCc3ccccc3)c3ccccc3n2)cc1	CHEMBL592582	St. Jude	Active
CCOc1ccc(Nc2nc(NCc3ccccc3)c3ccccc3n2)cc1	CHEMBL592582	St. Jude	Active
CCOc1ccc(Nc2nc(NCc3ccccc3)c3ccccc3n2)cc1	CHEMBL592582	St. Jude	Active
CCOc1ccc(Nc2nc(NCc3ccccc3)c3ccccc3n2)cc1	CHEMBL592582	St. Jude	Active
CCOc1ccc(Nc2nc(NCc3ccccc3)c3ccccc3n2)cc1	CHEMBL592582	St. Jude	Inactive
CCOc1ccc(Nc2nc(N3CCCCC3)nc(N3CCCCC3)n2)cc1	CHEMBL605185	Notavartis	Active
CCOc1ccc(Nc2nc(N3CCCCC3)nc(N3CCCCC3)n2)cc1	CHEMBL605185	Notavartis	Active
CCOc1ccc(Nc2nc(N)c3ccccc3n2)cc1.Cl	CHEMBL530609	St. Jude	Inactive
CCOc1ccc(Nc2nc(N)c3ccccc3n2)cc1.Cl	CHEMBL530609	Notavartis	Active
CCOc1ccc(Nc2nc(N)c3ccccc3n2)cc1.Cl	CHEMBL530609	GSK	Inactive
CCOc1ccc(Nc2nc(N)c3ccccc3n2)cc1.Cl	CHEMBL530609	GSK	Active
CCOc1ccc(Nc2nc(N)c3ccccc3n2)cc1.Cl	CHEMBL530609	St. Jude	Inactive
CCOc1ccc(Nc2nc(N)c3ccccc3n2)cc1.Cl	CHEMBL530609	Notavartis	Inactive
CCOc1ccc(Nc2nc(N)c3ccccc3n2)cc1.Cl	CHEMBL530609	GSK	Inactive
CCOc1ccc(Nc2ccnc3cc(Cl)ccc23)cc1	CHEMBL597444	Notavartis	Active
CCOc1ccc(Nc2ccnc3cc(Cl)ccc23)cc1	CHEMBL597444	MMV Box	Inactive
CCOc1ccc(Nc2ccnc3cc(Cl)ccc23)cc1	CHEMBL597444	Notavartis	Active
CCOc1ccc(Nc2ccc3nonc3c2S(=O)(=O)Nc2ccc(OCC)cc2)cc1	CHEMBL528601	GSK	Active
CCOc1ccc(Nc2ccc3nonc3c2S(=O)(=O)Nc2ccc(OCC)cc2)cc1	CHEMBL528601	GSK	Active
CCOc1ccc(Nc2ccc3nonc3c2S(=O)(=O)Nc2ccc(OCC)cc2)cc1	CHEMBL528601	GSK	Inactive
CCOc1ccc(Nc2cc(C)nc3ccc(OCC)cc23)cc1.Cl	CHEMBL592551	St. Jude	Active
CCOc1ccc(Nc2cc(C)nc3ccc(OCC)cc23)cc1.Cl	CHEMBL592551	St. Jude	Inactive
CCOc1ccc(Nc2cc(C)nc3ccc(OCC)cc23)cc1	CHEMBL585775	Notavartis	Active
CCOc1ccc(Nc2cc(C)nc3ccc(OCC)cc23)cc1	CHEMBL585775	Notavartis	Active
CCOc1ccc(Nc2cc(C)nc3c(C)cc(C)cc23)cc1.Cl	CHEMBL528150	St. Jude	Inactive
CCOc1ccc(Nc2cc(C)nc3c(C)cc(C)cc23)cc1.Cl	CHEMBL528150	St. Jude	Inactive
CCOc1ccc(Nc2cc(C)nc3c(C)cc(C)cc23)cc1.Cl	CHEMBL528150	Notavartis	Active
CCOc1ccc(Nc2cc(C)nc3c(C)cc(C)cc23)cc1.Cl	CHEMBL528150	Notavartis	Active
CCOc1ccc(Nc2cc(C)nc(Nc3ccc(OCC)cc3)n2)cc1	CHEMBL527230	GSK	Active
CCOc1ccc(Nc2cc(C)nc(Nc3ccc(OCC)cc3)n2)cc1	CHEMBL527230	St. Jude	Inactive
CCOc1ccc(Nc2cc(C)nc(Nc3ccc(OCC)cc3)n2)cc1	CHEMBL527230	GSK	Inactive
CCOc1ccc(Nc2cc(C)nc(Nc3ccc(OCC)cc3)n2)cc1	CHEMBL527230	St. Jude	Inactive
CCOc1ccc(Nc2cc(C)nc(Nc3ccc(OCC)cc3)n2)cc1	CHEMBL527230	Notavartis	Active
CCOc1ccc(Nc2cc(C)nc(Nc3ccc(OCC)cc3)n2)cc1	CHEMBL527230	Notavartis	Active
CCOc1ccc(Nc2cc(C)nc(Nc3ccc(OCC)cc3)n2)cc1	CHEMBL527230	GSK	Inactive
CCOc1ccc(Nc2cc(C)c3ccc(O)cc3n2)cc1	CHEMBL603153	St. Jude	Inactive
CCOc1ccc(Nc2cc(C)c3ccc(O)cc3n2)cc1	CHEMBL603153	St. Jude	Active
CCOc1ccc(Nc2cc(C)c3ccc(O)cc3n2)cc1	CHEMBL603153	St. Jude	Active
CCOc1ccc(Nc2cc(C)c3ccc(O)cc3n2)cc1	CHEMBL603153	St. Jude	Inactive
CCOc1ccc(Nc2cc(C)c3ccc(O)cc3n2)cc1	CHEMBL603153	St. Jude	Inactive
CCOc1ccc(Nc2cc(C)c3ccc(O)cc3n2)cc1	CHEMBL603153	St. Jude	Active
CCOc1ccc(Nc2cc(C)c3ccc(O)cc3n2)cc1	CHEMBL603153	St. Jude	Active
CCOc1ccc(Nc2cc(C)c3ccc(O)cc3n2)cc1	CHEMBL603153	St. Jude	Active
CCOc1ccc(Nc2cc(C)c3ccc(O)cc3n2)cc1	CHEMBL603153	St. Jude	Active
CCOc1ccc(Nc2cc(C)c3ccc(O)cc3n2)cc1	CHEMBL603153	St. Jude	Active
CCOc1ccc(Nc2cc(C)c3ccc(O)cc3n2)cc1	CHEMBL603153	St. Jude	Inactive
CCOc1ccc(Nc2cc(C)c3ccc(O)cc3n2)cc1	CHEMBL603153	St. Jude	Active
CCOc1ccc(Nc2cc(C)c3ccc(O)cc3n2)cc1	CHEMBL603153	St. Jude	Active
CCOc1ccc(Nc2cc(C)c3ccc(O)cc3n2)cc1	CHEMBL603153	St. Jude	Inactive
CCOc1ccc(Nc2cc(C)c3ccc(O)cc3n2)cc1	CHEMBL603153	St. Jude	Inactive
CCOc1ccc(Nc2cc(C)c3ccc(O)cc3n2)cc1	CHEMBL603153	St. Jude	Inactive
CCOc1ccc(Nc2cc(=O)oc3ccccc23)cc1	CHEMBL578109	Notavartis	Active
CCOc1ccc(Nc2cc(=O)oc3ccccc23)cc1	CHEMBL578109	Notavartis	Active
CCOc1ccc(Nc2c3ccccc3nc4ccccc24)cc1	CHEMBL1198307	MMV Box	Active
CCOc1ccc(Nc2c3ccccc3nc3ccccc23)cc1.Cl	CHEMBL601041	St. Jude	Inactive
CCOc1ccc(Nc2c3ccccc3nc3ccccc23)cc1.Cl	CHEMBL601041	St. Jude	Active
CCOc1ccc(NC2=C/C(=N/S(=O)(=O)c3ccc(OC)cc3)c3ccccc3C2=O)cc1	CHEMBL590205	St. Jude	Active
CCOc1ccc(NC2=C/C(=N/S(=O)(=O)c3ccc(OC)cc3)c3ccccc3C2=O)cc1	CHEMBL590205	St. Jude	Active
CCOc1ccc(NC(C)=O)cc1S(=O)(=O)Nc1nnc(C)s1	CHEMBL3445084	Global Health_ABS	Inactive
CCOc1ccc(NC(C)=O)c(O)c1	CHEMBL528030	GSK	Inactive
CCOc1ccc(NC(C)=O)c(O)c1	CHEMBL528030	GSK	Active
CCOc1ccc(NC(C)=O)c(O)c1	CHEMBL528030	GSK	Inactive
CCOc1ccc(NC(=O)NC2CCc3[nH]ncc3C2)cn1	CHEMBL3453174	Global Health_ABS	Inactive
CCOc1ccc(NC(=O)NC(Cc2c[nH]c3ccccc23)C(=O)N2CCN(C(=O)NC(C)C)C(C)C2)cc1	CHEMBL582712	Notavartis	Active
CCOc1ccc(NC(=O)NC(Cc2c[nH]c3ccccc23)C(=O)N2CCN(C(=O)NC(C)C)C(C)C2)cc1	CHEMBL582712	Notavartis	Active
CCOc1ccc(NC(=O)N2CCNC(=O)C2)c(C(F)(F)F)c1	CHEMBL3463113	Global Health_ABS	Inactive
CCOc1ccc(NC(=O)N(CCC(C)C)C(C)c2nc3ccccc3c(=O)n2-c2cccc(Cl)c2C)cc1	CHEMBL602031	Notavartis	Active
CCOc1ccc(NC(=O)N(CCC(C)C)C(C)c2nc3ccccc3c(=O)n2-c2cccc(Cl)c2C)cc1	CHEMBL602031	Notavartis	Active
CCOc1ccc(NC(=O)CSc2nncc(O)n2)cc1	CHEMBL597670	Notavartis	Active
CCOc1ccc(NC(=O)CSc2nncc(O)n2)cc1	CHEMBL597670	St. Jude	Active
CCOc1ccc(NC(=O)CSc2nncc(O)n2)cc1	CHEMBL597670	St. Jude	Active
CCOc1ccc(NC(=O)CSc2nncc(O)n2)cc1	CHEMBL597670	Notavartis	Active
CCOc1ccc(NC(=O)CSc2nc3cc(OCC)ccc3[nH]2)cc1	CHEMBL585261	Notavartis	Active
CCOc1ccc(NC(=O)CSc2nc3cc(OCC)ccc3[nH]2)cc1	CHEMBL585261	Notavartis	Active
CCOc1ccc(NC(=O)c2scnc2CC)cc1CO	CHEMBL3452580	Global Health_ABS	Inactive
CCOc1ccc(NC(=O)c2cn3nc(-c4ccc(OCC)cc4)cc3nc2C2CCNCC2)cc1.Cl	CHEMBL524397	GSK	Active
CCOc1ccc(NC(=O)c2cn3nc(-c4ccc(OCC)cc4)cc3nc2C2CCNCC2)cc1.Cl	CHEMBL524397	GSK	Inactive
CCOc1ccc(NC(=O)c2cn3nc(-c4ccc(OCC)cc4)cc3nc2C2CCNCC2)cc1.Cl	CHEMBL524397	GSK	Inactive
CCOc1ccc(NC(=O)c2cccc(OC)c2OC)cc1	CHEMBL3451636	Global Health_ABS	Inactive
CCOc1ccc(NC(=O)c2cccc(CN3CCCN(Cc4cccc(O)c4)CC3)c2)cc1.O=C(O)C(F)(F)F	CHEMBL530027	GSK	Inactive
CCOc1ccc(NC(=O)c2cccc(CN3CCCN(Cc4cccc(O)c4)CC3)c2)cc1.O=C(O)C(F)(F)F	CHEMBL530027	GSK	Inactive
CCOc1ccc(NC(=O)c2cccc(CN3CCCN(Cc4cccc(O)c4)CC3)c2)cc1.O=C(O)C(F)(F)F	CHEMBL530027	GSK	Active
CCOc1ccc(NC(=O)c2ccc(NCCCN3CC(C)CC(C)C3)c([N+](=O)[O-])c2)cc1	CHEMBL545975	GSK	Inactive
CCOc1ccc(NC(=O)c2ccc(NCCCN3CC(C)CC(C)C3)c([N+](=O)[O-])c2)cc1	CHEMBL545975	GSK	Active
CCOc1ccc(NC(=O)c2ccc(NCCCN3CC(C)CC(C)C3)c([N+](=O)[O-])c2)cc1	CHEMBL545975	GSK	Inactive
CCOc1ccc(NC(=O)c2ccc(F)c(S(=O)(=O)NC3CCCCCC3)c2)cc1	CHEMBL585822	Notavartis	Inactive
CCOc1ccc(NC(=O)c2ccc(F)c(S(=O)(=O)NC3CCCCCC3)c2)cc1	CHEMBL585822	Notavartis	Active
CCOc1ccc(NC(=O)c2ccc(F)c(S(=O)(=O)NC3CCCC(C)C3C)c2)cc1	CHEMBL582784	Notavartis	Active
CCOc1ccc(NC(=O)c2ccc(F)c(S(=O)(=O)NC3CCCC(C)C3C)c2)cc1	CHEMBL582784	Notavartis	Active
CCOc1ccc(NC(=O)c2ccc(CN3CCCN(Cc4cccc(O)c4)CC3)cc2)cc1.O=C(O)C(F)(F)F	CHEMBL529343	GSK	Inactive
CCOc1ccc(NC(=O)c2ccc(CN3CCCN(Cc4cccc(O)c4)CC3)cc2)cc1.O=C(O)C(F)(F)F	CHEMBL529343	GSK	Active
CCOc1ccc(NC(=O)c2ccc(CN3CCCN(Cc4cccc(O)c4)CC3)cc2)cc1.O=C(O)C(F)(F)F	CHEMBL529343	GSK	Inactive
CCOc1ccc(NC(=O)C2c3ccccc3C(=O)N(CC(C)C)C2c2cccs2)cc1	CHEMBL580577	St. Jude	Inactive
CCOc1ccc(NC(=O)C2c3ccccc3C(=O)N(CC(C)C)C2c2cccs2)cc1	CHEMBL580577	St. Jude	Active
CCOc1ccc(NC(=O)C2c3ccccc3C(=O)N(CC(C)C)C2c2cccs2)cc1	CHEMBL580577	St. Jude	Inactive
CCOc1ccc(NC(=O)C2c3ccccc3C(=O)N(CC(C)C)C2c2cccs2)cc1	CHEMBL580577	St. Jude	Active
CCOc1ccc(NC(=O)C2c3ccccc3C(=O)N(CC(C)C)C2c2cccs2)cc1	CHEMBL580577	St. Jude	Active
CCOc1ccc(NC(=O)C2c3ccccc3C(=O)N(CC(C)C)C2c2cccs2)cc1	CHEMBL580577	Notavartis	Active
CCOc1ccc(NC(=O)C2c3ccccc3C(=O)N(CC(C)C)C2c2cccs2)cc1	CHEMBL580577	St. Jude	Inactive
CCOc1ccc(NC(=O)C2c3ccccc3C(=O)N(CC(C)C)C2c2cccs2)cc1	CHEMBL580577	St. Jude	Active
CCOc1ccc(NC(=O)C2c3ccccc3C(=O)N(CC(C)C)C2c2cccs2)cc1	CHEMBL580577	St. Jude	Active
CCOc1ccc(NC(=O)C2c3ccccc3C(=O)N(CC(C)C)C2c2cccs2)cc1	CHEMBL580577	St. Jude	Inactive
CCOc1ccc(NC(=O)C2c3ccccc3C(=O)N(CC(C)C)C2c2cccs2)cc1	CHEMBL580577	St. Jude	Inactive
CCOc1ccc(NC(=O)C2c3ccccc3C(=O)N(CC(C)C)C2c2cccs2)cc1	CHEMBL580577	Notavartis	Active
CCOc1ccc(NC(=O)C2c3ccccc3C(=O)N(CC(C)C)C2c2cccs2)cc1	CHEMBL580577	St. Jude	Active
CCOc1ccc(NC(=O)C2c3ccccc3C(=O)N(CC(C)C)C2c2cccs2)cc1	CHEMBL580577	St. Jude	Inactive
CCOc1ccc(NC(=O)C2c3ccccc3C(=O)N(CC(C)C)C2c2cccs2)cc1	CHEMBL580577	St. Jude	Active
CCOc1ccc(NC(=O)C2c3ccccc3C(=O)N(CC(C)C)C2c2cccs2)cc1	CHEMBL580577	St. Jude	Inactive
CCOc1ccc(NC(=O)C2c3ccccc3C(=O)N(CC(C)C)C2c2cccs2)cc1	CHEMBL580577	St. Jude	Active
CCOc1ccc(NC(=O)C2c3ccccc3C(=O)N(CC(C)C)C2c2cccs2)cc1	CHEMBL580577	St. Jude	Active
CCOc1ccc(NC(=O)C2c3cc(OC)c(OC)cc3C(=O)N(C)C2c2ccc(OC)cc2)cc1	CHEMBL591650	St. Jude	Inactive
CCOc1ccc(NC(=O)C2c3cc(OC)c(OC)cc3C(=O)N(C)C2c2ccc(OC)cc2)cc1	CHEMBL591650	St. Jude	Active
CCOc1ccc(-n2nnc(C(=O)O)c2-c2ccncc2)cc1	CHEMBL3444368	Global Health_ABS	Inactive
CCOc1ccc(-n2nc3c(Cl)nnc(-c4ccccc4)c3c2-c2ccccc2)cc1	CHEMBL587668	GSK	Active
CCOc1ccc(-n2nc3c(Cl)nnc(-c4ccccc4)c3c2-c2ccccc2)cc1	CHEMBL587668	GSK	Active
CCOc1ccc(-n2nc3c(Cl)nnc(-c4ccccc4)c3c2-c2ccccc2)cc1	CHEMBL587668	GSK	Inactive
CCOc1ccc(N2CCN(CCCCNC(=O)c3ccc(NC(=O)c4ccc(Cl)cc4)cc3)CC2)c(OCC)c1	CHEMBL546732	GSK	Inactive
CCOc1ccc(N2CCN(CCCCNC(=O)c3ccc(NC(=O)c4ccc(Cl)cc4)cc3)CC2)c(OCC)c1	CHEMBL546732	GSK	Active
CCOc1ccc(N2CCN(CCCCNC(=O)c3ccc(NC(=O)c4ccc(Cl)cc4)cc3)CC2)c(OCC)c1	CHEMBL546732	GSK	Inactive
CCOc1ccc(N2CCCN=C2NC(=O)c2cccc(Cl)c2)cc1	CHEMBL3446364	Global Health_ABS	Inactive
CCOc1ccc(-n2cc(-c3ccccc3)c3c(SCc4cc(C)ccc4C)ncnc32)cc1	CHEMBL582119	Notavartis	Active
CCOc1ccc(-n2cc(-c3ccccc3)c3c(SCc4cc(C)ccc4C)ncnc32)cc1	CHEMBL582119	Notavartis	Inactive
CCOc1ccc(N2C(N)=NC(N)=NC2(C)C)cc1.Cl	CHEMBL528492	GSK	Inactive
CCOc1ccc(N2C(N)=NC(N)=NC2(C)C)cc1.Cl	CHEMBL528492	Notavartis	Active
CCOc1ccc(N2C(N)=NC(N)=NC2(C)C)cc1.Cl	CHEMBL528492	St. Jude	Inactive
CCOc1ccc(N2C(N)=NC(N)=NC2(C)C)cc1.Cl	CHEMBL528492	Notavartis	Inactive
CCOc1ccc(N2C(N)=NC(N)=NC2(C)C)cc1.Cl	CHEMBL528492	GSK	Active
CCOc1ccc(N2C(N)=NC(N)=NC2(C)C)cc1.Cl	CHEMBL528492	GSK	Inactive
CCOc1ccc(N2C(N)=NC(N)=NC2(C)C)cc1.Cl	CHEMBL528492	St. Jude	Active
CCOc1ccc(-n2c(=S)sc3c(=O)n(-c4ccc(C)cc4)c(SCC(=O)Nc4cc(OC)ccc4OC)nc32)cc1	CHEMBL533094	Notavartis	Active
CCOc1ccc(-n2c(=S)sc3c(=O)n(-c4ccc(C)cc4)c(SCC(=O)Nc4cc(OC)ccc4OC)nc32)cc1	CHEMBL533094	Notavartis	Active
CCOc1ccc(N2C(=O)NC(=O)/C(=C\c3cn(C(C)=O)c4ccccc34)C2=O)cc1	CHEMBL605610	Notavartis	Active
CCOc1ccc(N2C(=O)NC(=O)/C(=C\c3cn(C(C)=O)c4ccccc34)C2=O)cc1	CHEMBL605610	Notavartis	Inactive
CCOc1ccc(N2C(=O)C3C4CC(C(Br)C4Br)C3C2=O)cc1	CHEMBL598677	Notavartis	Active
CCOc1ccc(N2C(=O)C3C4CC(C(Br)C4Br)C3C2=O)cc1	CHEMBL598677	Notavartis	Inactive
CCOc1ccc(N=C2NC(=O)S/C2=C2/C(=O)Nc3ccc(Br)cc32)cc1	CHEMBL578538	Notavartis	Active
CCOc1ccc(N=C2NC(=O)S/C2=C2/C(=O)Nc3ccc(Br)cc32)cc1	CHEMBL578538	Notavartis	Active
CCOc1ccc(N(CCC#N)C(=O)c2ccnc(SC)c2)cc1	CHEMBL3450991	Global Health_ABS	Inactive
CCOc1ccc(N(CC)S(=O)(=O)c2cc(Br)cc3c2N(C(C)=O)CC3)cc1	CHEMBL578946	Notavartis	Active
CCOc1ccc(N(CC)S(=O)(=O)c2cc(Br)cc3c2N(C(C)=O)CC3)cc1	CHEMBL578946	Notavartis	Active
CCOc1ccc(N(CC)S(=O)(=O)c2cc(Br)cc3c2N(C(=O)C2CC2)CC3)cc1	CHEMBL524427	GSK	Active
CCOc1ccc(N(CC)S(=O)(=O)c2cc(Br)cc3c2N(C(=O)C2CC2)CC3)cc1	CHEMBL524427	GSK	Active
CCOc1ccc(N(CC)S(=O)(=O)c2cc(Br)cc3c2N(C(=O)C2CC2)CC3)cc1	CHEMBL524427	GSK	Inactive
CCOc1ccc(N(C(C)=O)C2=C(N3CCOCC3)C(=O)c3ccccc3C2=O)cc1	CHEMBL603742	St. Jude	Active
CCOc1ccc(N(C(C)=O)C2=C(N3CCOCC3)C(=O)c3ccccc3C2=O)cc1	CHEMBL603742	St. Jude	Inactive
CCOc1ccc(N(C(C)=O)C2=C(N3CCOCC3)C(=O)c3ccccc3C2=O)cc1	CHEMBL603742	St. Jude	Active
CCOc1ccc(N(C(C)=O)C2=C(N3CCOCC3)C(=O)c3ccccc3C2=O)cc1	CHEMBL603742	St. Jude	Active
CCOc1ccc(N(C(C)=O)C2=C(N3CCOCC3)C(=O)c3ccccc3C2=O)cc1	CHEMBL603742	St. Jude	Inactive
CCOc1ccc(N(C(C)=O)C2=C(N3CCOCC3)C(=O)c3ccccc3C2=O)cc1	CHEMBL603742	St. Jude	Inactive
CCOc1ccc(N(C(C)=O)C2=C(N3CCOCC3)C(=O)c3ccccc3C2=O)cc1	CHEMBL603742	St. Jude	Active
CCOc1ccc(N(C(C)=O)C2=C(N3CCOCC3)C(=O)c3ccccc3C2=O)cc1	CHEMBL603742	St. Jude	Active
CCOc1ccc(N(C(C)=O)C2=C(N3CCOCC3)C(=O)c3ccccc3C2=O)cc1	CHEMBL603742	St. Jude	Inactive
CCOc1ccc(N(C(C)=O)C2=C(N3CCOCC3)C(=O)c3ccccc3C2=O)cc1	CHEMBL603742	St. Jude	Inactive
CCOc1ccc(N(C(C)=O)C2=C(N3CCOCC3)C(=O)c3ccccc3C2=O)cc1	CHEMBL603742	St. Jude	Inactive
CCOc1ccc(N(C(C)=O)C2=C(N3CCOCC3)C(=O)c3ccccc3C2=O)cc1	CHEMBL603742	St. Jude	Active
CCOc1ccc(N(C(C)=O)C2=C(N3CCOCC3)C(=O)c3ccccc3C2=O)cc1	CHEMBL603742	St. Jude	Active
CCOc1ccc(N(C(C)=O)C2=C(N3CCOCC3)C(=O)c3ccccc3C2=O)cc1	CHEMBL603742	St. Jude	Inactive
CCOc1ccc(N(C(C)=O)C2=C(N3CCOCC3)C(=O)c3ccccc3C2=O)cc1	CHEMBL603742	St. Jude	Active
CCOc1ccc(N(C(C)=O)C2=C(N3CCOCC3)C(=O)c3ccccc3C2=O)cc1	CHEMBL603742	St. Jude	Active
CCOc1ccc(N(C(C)=O)C2=C(N3CCN(C)CC3)C(=O)c3ccccc3C2=O)cc1	CHEMBL588796	Notavartis	Active
CCOc1ccc(N(C(C)=O)C2=C(N3CCN(C)CC3)C(=O)c3ccccc3C2=O)cc1	CHEMBL588796	Notavartis	Active
CCOc1ccc(N(C(C)=O)C2=C(N3CCCCC3)C(=O)c3ccccc3C2=O)cc1	CHEMBL592322	St. Jude	Active
CCOc1ccc(N(C(C)=O)C2=C(N3CCCCC3)C(=O)c3ccccc3C2=O)cc1	CHEMBL592322	St. Jude	Inactive
CCOc1ccc(N(C(C)=O)C2=C(N(C)C)C(=O)c3ccccc3C2=O)cc1	CHEMBL590199	St. Jude	Inactive
CCOc1ccc(N(C(C)=O)C2=C(N(C)C)C(=O)c3ccccc3C2=O)cc1	CHEMBL590199	St. Jude	Active
CCOc1ccc(N(C(C)=O)C2=C(N(C)C)C(=O)c3ccccc3C2=O)cc1	CHEMBL590199	St. Jude	Inactive
CCOc1ccc(N(C(C)=O)C2=C(N(C)C)C(=O)c3ccccc3C2=O)cc1	CHEMBL590199	St. Jude	Active
CCOc1ccc(N(C(C)=O)C2=C(N(C)C)C(=O)c3ccccc3C2=O)cc1	CHEMBL590199	St. Jude	Active
CCOc1ccc(N(C(C)=O)C2=C(N(C)C)C(=O)c3ccccc3C2=O)cc1	CHEMBL590199	St. Jude	Inactive
CCOc1ccc(N(C(C)=O)C2=C(N(C)C)C(=O)c3ccccc3C2=O)cc1	CHEMBL590199	St. Jude	Inactive
CCOc1ccc(N(C(C)=O)C2=C(N(C)C)C(=O)c3ccccc3C2=O)cc1	CHEMBL590199	St. Jude	Active
CCOc1ccc(N(C(C)=O)C2=C(N(C)C)C(=O)c3ccccc3C2=O)cc1	CHEMBL590199	St. Jude	Active
CCOc1ccc(N(C(C)=O)C2=C(N(C)C)C(=O)c3ccccc3C2=O)cc1	CHEMBL590199	St. Jude	Active
CCOc1ccc(N(C(C)=O)C2=C(N(C)C)C(=O)c3ccccc3C2=O)cc1	CHEMBL590199	St. Jude	Active
CCOc1ccc(N(C(C)=O)C2=C(N(C)C)C(=O)c3ccccc3C2=O)cc1	CHEMBL590199	St. Jude	Active
CCOc1ccc(N(C(C)=O)C2=C(N(C)C)C(=O)c3ccccc3C2=O)cc1	CHEMBL590199	St. Jude	Active
CCOc1ccc(N(C(C)=O)C2=C(N(C)C)C(=O)c3ccccc3C2=O)cc1	CHEMBL590199	St. Jude	Active
CCOc1ccc(N(C(C)=O)C2=C(N(C)C)C(=O)c3ccccc3C2=O)cc1	CHEMBL590199	St. Jude	Inactive
CCOc1ccc(N(C(C)=O)C2=C(N(C)C)C(=O)c3ccccc3C2=O)cc1	CHEMBL590199	St. Jude	Active
CCOc1ccc(N(C(=O)C2COc3ccccc3O2)C(C(=O)NC2CCCCC2)c2cn(C)nc2C)cc1	CHEMBL604780	Notavartis	Active
CCOc1ccc(N(C(=O)C2COc3ccccc3O2)C(C(=O)NC2CCCCC2)c2cn(C)nc2C)cc1	CHEMBL604780	Notavartis	Active
CCOc1ccc(CNCCCn2ccnc2)cc1Cl	CHEMBL3551895	Global Health_ABS	Active
CCOc1ccc(CNCCCn2ccnc2)cc1Br	CHEMBL3444291	Global Health_ABS	Active
CCOc1ccc(CNCCCCCCNCc2ccc(OCC)c3ccccc23)c2ccccc12.CS(=O)(=O)O	CHEMBL580286	GSK	Active
CCOc1ccc(CNCCCCCCNCc2ccc(OCC)c3ccccc23)c2ccccc12.CS(=O)(=O)O	CHEMBL580286	GSK	Inactive
CCOc1ccc(CNCCCCCCNCc2ccc(OCC)c3ccccc23)c2ccccc12.CS(=O)(=O)O	CHEMBL580286	GSK	Inactive
CCOc1ccc(CNCc2cccnc2N(C)C)cc1	CHEMBL3476592	Global Health_ABS	Inactive
CCOc1ccc(CNCc2ccc(C(=O)NC)cc2)cc1OCC	CHEMBL3461589	Global Health_ABS	Inactive
CCOc1ccc(CNCC(O)c2ccccc2)cc1Cl	CHEMBL3551450	Global Health_ABS	Active
CCOc1ccc(CNC(=O)N(C)Cc2ncnn2C)cc1C	CHEMBL3463986	Global Health_ABS	Inactive
CCOc1ccc(CN2CCOCC2c2[nH]ncc2C)cc1CO	CHEMBL3446869	Global Health_ABS	Inactive
CCOc1ccc(CN2CCNC(C(=O)NC3CC3)C2)cc1CO	CHEMBL3482575	Global Health_ABS	Inactive
CCOc1ccc(CN2CCN(CC(O)COc3ccc(OCC(O)CN4CCN(Cc5ccc(OCC)cc5)CC4)cc3)CC2)cc1	CHEMBL533855	MMV Box	Active
CCOc1ccc(CN2CCN(CC(O)COc3ccc(OCC(O)CN4CCN(Cc5ccc(OCC)cc5)CC4)cc3)CC2)cc1	CHEMBL533855	Notavartis	Inactive
CCOc1ccc(CN2CCN(CC(O)COc3ccc(OCC(O)CN4CCN(Cc5ccc(OCC)cc5)CC4)cc3)CC2)cc1	CHEMBL533855	Notavartis	Inactive
CCOc1ccc(CN2CCCC(c3cc4ncccc4[nH]3)C2)cc1	CHEMBL3447182	Global Health_ABS	Active
CCOc1ccc(CN2CCC(c3[nH]ncc3C)C2)cc1CO	CHEMBL3447741	Global Health_ABS	Inactive
CCOc1ccc(CN2CC[C@@](C)(O)[C@@H](Cc3ccccc3)C2)cn1	CHEMBL3473857	Global Health_ABS	Inactive
CCOc1ccc(CN[C@@H]2COC[C@H]2c2ccc(F)cc2)cc1	CHEMBL3549341	Global Health_ABS	Inactive
CCOc1ccc(CN(CCc2ccc3c(c2)OCO3)Cc2cc(OC)ccc2O)cc1.O=C(O)C(=O)O	CHEMBL526959	GSK	Active
CCOc1ccc(CN(CCc2ccc3c(c2)OCO3)Cc2cc(OC)ccc2O)cc1.O=C(O)C(=O)O	CHEMBL526959	GSK	Inactive
CCOc1ccc(CN(CCc2ccc3c(c2)OCO3)Cc2cc(OC)ccc2O)cc1.O=C(O)C(=O)O	CHEMBL526959	GSK	Active
CCOc1ccc(CN(C)C(=O)NC(C)c2nncn2C)cc1	CHEMBL3469372	Global Health_ABS	Inactive
CCOc1ccc(CN(C(=O)COc2ccc(Cl)cc2)C(C)CCCN(CC)CC)cc1.O=C(O)C(F)(F)F	CHEMBL587902	Notavartis	Active
CCOc1ccc(CN(C(=O)COc2ccc(Cl)cc2)C(C)CCCN(CC)CC)cc1.O=C(O)C(F)(F)F	CHEMBL587902	Notavartis	Inactive
CCOc1ccc(CN(C(=O)C(C)(C)CCl)C(C)CCCN(CC)CC)cc1	CHEMBL585211	Notavartis	Active
CCOc1ccc(CN(C(=O)C(C)(C)CCl)C(C)CCCN(CC)CC)cc1	CHEMBL585211	Notavartis	Active
CCOc1ccc(Cl)cc1NC(=O)N1CCC(n2cncn2)CC1	CHEMBL3465844	Global Health_ABS	Inactive
CCOc1ccc(Cl)cc1C1CCCN1	CHEMBL3547734	Global Health_ABS	Active
CCOc1ccc(Cl)c(C(=O)N2CCN(CC(C)(C)O)CC2)n1	CHEMBL3487716	Global Health_ABS	Inactive
CCOc1ccc(Cl)c(C(=O)N2CCCN(CC(N)=O)CC2)n1	CHEMBL3487693	Global Health_ABS	Inactive
CCOc1ccc(Cl)c(C(=O)N(C)C)n1	CHEMBL3494967	Global Health_ABS	Inactive
CCOc1ccc(CCNC(=O)Nc2ccc(F)cc2)cc1OCC	CHEMBL598474	Notavartis	Active
CCOc1ccc(CCNC(=O)Nc2ccc(F)cc2)cc1OCC	CHEMBL598474	St. Jude	Inactive
CCOc1ccc(CCNC(=O)Nc2ccc(F)cc2)cc1OCC	CHEMBL598474	St. Jude	Inactive
CCOc1ccc(CCNC(=O)Nc2ccc(F)cc2)cc1OCC	CHEMBL598474	Notavartis	Active
CCOc1ccc(CCNC(=O)c2cccs2)cc1OCC	CHEMBL601825	Notavartis	Active
CCOc1ccc(CCNC(=O)c2cccs2)cc1OCC	CHEMBL601825	MMV Box	Active
CCOc1ccc(CCNC(=O)c2cccs2)cc1OCC	CHEMBL601825	Notavartis	Active
CCOc1ccc(CCN2C(=S)N(c3cccc(C(F)(F)F)c3)C(=O)C2CC(=O)Nc2ccc(C(=O)OC)cc2)cc1OCC	CHEMBL601342	Notavartis	Active
CCOc1ccc(CCN2C(=S)N(c3cccc(C(F)(F)F)c3)C(=O)C2CC(=O)Nc2ccc(C(=O)OC)cc2)cc1OCC	CHEMBL601342	Notavartis	Inactive
CCOc1ccc(CCC(=O)O)cc1OCC	CHEMBL582632	GSK	Inactive
CCOc1ccc(CCC(=O)O)cc1OCC	CHEMBL582632	GSK	Inactive
CCOc1ccc(CCC(=O)O)cc1OCC	CHEMBL582632	GSK	Active
CCOc1ccc(CCC(=O)N2CC[C@H]3C(=O)NCCO[C@H]3C2)cc1	CHEMBL3441649	Global Health_ABS	Inactive
CCOc1ccc(Cc2c(C)nc3nc(N)nc(N)c3c2C)cc1.Cl	CHEMBL546226	GSK	Active
CCOc1ccc(Cc2c(C)nc3nc(N)nc(N)c3c2C)cc1.Cl	CHEMBL546226	GSK	Inactive
CCOc1ccc(Cc2c(C)nc3nc(N)nc(N)c3c2C)cc1.Cl	CHEMBL546226	GSK	Inactive
CCOc1ccc(cc1OCC)c2nonc2NC(=O)c3cccc(C)c3	CHEMBL590435	MMV Box	Active
CCOc1ccc(cc1)n2cc(c3ccccc3)c4c(SCc5cc(C)ccc5C)ncnc24	CHEMBL582119	MMV Box	Active
CCOc1ccc(cc1)N2C(=NC(=NC2(C)C)N)N	CHEMBL333873	MMV Box	Active
CCOc1ccc(cc1)c2nc(NC(=O)c3cccc(c3)S(=O)(=O)C)sc2C	CHEMBL592338	MMV Box	Active
CCOc1ccc(cc1)C2N(C)c3ccccc3N2C	CHEMBL579294	MMV Box	Active
CCOc1ccc(CC(CNC(=O)c2ccco2)C(N)=O)cc1	CHEMBL3493627	Global Health_ABS	Inactive
CCOc1ccc(CC(CNC(=O)c2ccc(C)s2)C(N)=O)cc1	CHEMBL3493625	Global Health_ABS	Inactive
CCOc1ccc(-c2nonc2NC(=O)CC(C)C)cc1OCC	CHEMBL529411	GSK	Inactive
CCOc1ccc(-c2nonc2NC(=O)CC(C)C)cc1OCC	CHEMBL529411	St. Jude	Inactive
CCOc1ccc(-c2nonc2NC(=O)CC(C)C)cc1OCC	CHEMBL529411	GSK	Active
CCOc1ccc(-c2nonc2NC(=O)CC(C)C)cc1OCC	CHEMBL529411	GSK	Inactive
CCOc1ccc(-c2nonc2NC(=O)CC(C)C)cc1OCC	CHEMBL529411	St. Jude	Inactive
CCOc1ccc(-c2nonc2NC(=O)c2cccs2)cc1OCC	CHEMBL587865	GSK	Active
CCOc1ccc(-c2nonc2NC(=O)c2cccs2)cc1OCC	CHEMBL587865	GSK	Active
CCOc1ccc(-c2nonc2NC(=O)c2cccs2)cc1OCC	CHEMBL587865	GSK	Inactive
CCOc1ccc(-c2nonc2NC(=O)c2ccco2)cc1OCC	CHEMBL546747	Notavartis	Active
CCOc1ccc(-c2nonc2NC(=O)c2ccco2)cc1OCC	CHEMBL546747	Notavartis	Active
CCOc1ccc(-c2nonc2NC(=O)c2ccco2)cc1OCC	CHEMBL546747	GSK	Active
CCOc1ccc(-c2nonc2NC(=O)c2ccco2)cc1OCC	CHEMBL546747	GSK	Inactive
CCOc1ccc(-c2nonc2NC(=O)c2ccco2)cc1OCC	CHEMBL546747	GSK	Inactive
CCOc1ccc(-c2nonc2NC(=O)c2ccccc2OC)cc1OCC	CHEMBL532432	GSK	Active
CCOc1ccc(-c2nonc2NC(=O)c2ccccc2OC)cc1OCC	CHEMBL532432	GSK	Active
CCOc1ccc(-c2nonc2NC(=O)c2ccccc2OC)cc1OCC	CHEMBL532432	GSK	Inactive
CCOc1ccc(-c2nonc2NC(=O)c2ccccc2F)cc1OCC	CHEMBL587134	GSK	Active
CCOc1ccc(-c2nonc2NC(=O)c2ccccc2F)cc1OCC	CHEMBL587134	GSK	Inactive
CCOc1ccc(-c2nonc2NC(=O)c2ccccc2F)cc1OCC	CHEMBL587134	GSK	Active
CCOc1ccc(-c2nonc2NC(=O)c2ccccc2Cl)cc1OCC	CHEMBL588674	St. Jude	Active
CCOc1ccc(-c2nonc2NC(=O)c2ccccc2Cl)cc1OCC	CHEMBL588674	GSK	Active
CCOc1ccc(-c2nonc2NC(=O)c2ccccc2Cl)cc1OCC	CHEMBL588674	GSK	Active
CCOc1ccc(-c2nonc2NC(=O)c2ccccc2Cl)cc1OCC	CHEMBL588674	GSK	Inactive
CCOc1ccc(-c2nonc2NC(=O)c2ccccc2Cl)cc1OCC	CHEMBL588674	St. Jude	Active
CCOc1ccc(-c2nonc2NC(=O)c2ccccc2C)cc1OCC	CHEMBL589460	St. Jude	Active
CCOc1ccc(-c2nonc2NC(=O)c2ccccc2C)cc1OCC	CHEMBL589460	St. Jude	Inactive
CCOc1ccc(-c2nonc2NC(=O)c2ccccc2)cc1OCC	CHEMBL546190	GSK	Inactive
CCOc1ccc(-c2nonc2NC(=O)c2ccccc2)cc1OCC	CHEMBL546190	GSK	Active
CCOc1ccc(-c2nonc2NC(=O)c2ccccc2)cc1OCC	CHEMBL546190	GSK	Active
CCOc1ccc(-c2nonc2NC(=O)c2cccc(Cl)c2)cc1OCC	CHEMBL547108	GSK	Active
CCOc1ccc(-c2nonc2NC(=O)c2cccc(Cl)c2)cc1OCC	CHEMBL547108	GSK	Active
CCOc1ccc(-c2nonc2NC(=O)c2cccc(Cl)c2)cc1OCC	CHEMBL547108	GSK	Inactive
CCOc1ccc(-c2nonc2NC(=O)c2cccc(C)c2)cc1OCC	CHEMBL590435	St. Jude	Active
CCOc1ccc(-c2nonc2NC(=O)c2cccc(C)c2)cc1OCC	CHEMBL590435	St. Jude	Active
CCOc1ccc(-c2nonc2NC(=O)c2ccc(OC)cc2)cc1OCC	CHEMBL528646	GSK	Inactive
CCOc1ccc(-c2nonc2NC(=O)c2ccc(OC)cc2)cc1OCC	CHEMBL528646	GSK	Inactive
CCOc1ccc(-c2nonc2NC(=O)c2ccc(OC)cc2)cc1OCC	CHEMBL528646	GSK	Active
CCOc1ccc(-c2nonc2NC(=O)c2ccc(OC(C)C)cc2)cc1OCC	CHEMBL587534	GSK	Active
CCOc1ccc(-c2nonc2NC(=O)c2ccc(OC(C)C)cc2)cc1OCC	CHEMBL587534	GSK	Inactive
CCOc1ccc(-c2nonc2NC(=O)c2ccc(OC(C)C)cc2)cc1OCC	CHEMBL587534	GSK	Active
CCOc1ccc(-c2nonc2NC(=O)c2ccc(F)cc2)cc1OCC	CHEMBL528352	GSK	Active
CCOc1ccc(-c2nonc2NC(=O)c2ccc(F)cc2)cc1OCC	CHEMBL528352	GSK	Active
CCOc1ccc(-c2nonc2NC(=O)c2ccc(F)cc2)cc1OCC	CHEMBL528352	GSK	Inactive
CCOc1ccc(-c2nonc2NC(=O)c2ccc(Cl)cc2)cc1OCC	CHEMBL528081	GSK	Inactive
CCOc1ccc(-c2nonc2NC(=O)c2ccc(Cl)cc2)cc1OCC	CHEMBL528081	GSK	Active
CCOc1ccc(-c2nonc2NC(=O)c2ccc(Cl)cc2)cc1OCC	CHEMBL528081	GSK	Inactive
CCOc1ccc(-c2nonc2NC(=O)C(C)C)cc1OCC	CHEMBL592107	St. Jude	Active
CCOc1ccc(-c2nonc2NC(=O)C(C)C)cc1OCC	CHEMBL592107	St. Jude	Active
CCOc1ccc(-c2noc(-c3ccncc3)n2)cc1OCC	CHEMBL588026	Notavartis	Active
CCOc1ccc(-c2noc(-c3ccncc3)n2)cc1OCC	CHEMBL588026	Notavartis	Active
CCOc1ccc(-c2noc(-c3c[nH]c4ccccc4c3=O)n2)cc1	CHEMBL536229	GSK	Active
CCOc1ccc(-c2noc(-c3c[nH]c4ccccc4c3=O)n2)cc1	CHEMBL536229	GSK	Active
CCOc1ccc(-c2noc(-c3c[nH]c4ccccc4c3=O)n2)cc1	CHEMBL536229	GSK	Inactive
CCOc1ccc(-c2nc3cc(-c4nc5cc(N6CCN(C)CC6)ccc5[nH]4)ccc3[nH]2)cc1.Cl.O	CHEMBL535657	GSK	Active
CCOc1ccc(-c2nc3cc(-c4nc5cc(N6CCN(C)CC6)ccc5[nH]4)ccc3[nH]2)cc1.Cl.O	CHEMBL535657	GSK	Inactive
CCOc1ccc(-c2nc3cc(-c4nc5cc(N6CCN(C)CC6)ccc5[nH]4)ccc3[nH]2)cc1.Cl.O	CHEMBL535657	GSK	Active
CCOc1ccc(-c2nc(NC(=O)CS(=O)(=O)c3ccccc3)sc2C)cc1	CHEMBL546398	GSK	Inactive
CCOc1ccc(-c2nc(NC(=O)CS(=O)(=O)c3ccccc3)sc2C)cc1	CHEMBL546398	GSK	Active
CCOc1ccc(-c2nc(NC(=O)CS(=O)(=O)c3ccccc3)sc2C)cc1	CHEMBL546398	GSK	Inactive
CCOc1ccc(-c2nc(NC(=O)CS(=O)(=O)c3ccccc3)sc2C)cc1	CHEMBL546398	Notavartis	Active
CCOc1ccc(-c2nc(NC(=O)CS(=O)(=O)c3ccccc3)sc2C)cc1	CHEMBL546398	Notavartis	Active
CCOc1ccc(-c2nc(NC(=O)COc3ccc(OC)cc3)sc2C)cc1	CHEMBL546818	GSK	Active
CCOc1ccc(-c2nc(NC(=O)COc3ccc(OC)cc3)sc2C)cc1	CHEMBL546818	GSK	Active
CCOc1ccc(-c2nc(NC(=O)COc3ccc(OC)cc3)sc2C)cc1	CHEMBL546818	GSK	Inactive
CCOc1ccc(-c2nc(NC(=O)Cc3cccc(OC)c3)sc2C)cc1	CHEMBL530719	GSK	Inactive
CCOc1ccc(-c2nc(NC(=O)Cc3cccc(OC)c3)sc2C)cc1	CHEMBL530719	GSK	Inactive
CCOc1ccc(-c2nc(NC(=O)Cc3cccc(OC)c3)sc2C)cc1	CHEMBL530719	GSK	Active
CCOc1ccc(-c2nc(NC(=O)Cc3cccc(OC)c3)sc2C)cc1	CHEMBL530719	Notavartis	Active
CCOc1ccc(-c2nc(NC(=O)Cc3cccc(OC)c3)sc2C)cc1	CHEMBL530719	Notavartis	Active
CCOc1ccc(-c2n[nH]c(C(F)(F)F)c2-c2ccccc2OC)c(O)c1	CHEMBL536360	GSK	Inactive
CCOc1ccc(-c2n[nH]c(C(F)(F)F)c2-c2ccccc2OC)c(O)c1	CHEMBL536360	GSK	Inactive
CCOc1ccc(-c2n[nH]c(C(F)(F)F)c2-c2ccccc2OC)c(O)c1	CHEMBL536360	GSK	Active
CCOc1ccc(C2N(C)c3ccccc3N2C)cc1	CHEMBL579294	St. Jude	Inactive
CCOc1ccc(C2N(C)c3ccccc3N2C)cc1	CHEMBL579294	Notavartis	Active
CCOc1ccc(C2N(C)c3ccccc3N2C)cc1	CHEMBL579294	St. Jude	Inactive
CCOc1ccc(C2N(C)c3ccccc3N2C)cc1	CHEMBL579294	Notavartis	Active
CCOc1ccc(-c2cn3c(n2)sc2cc(C(=O)NCCN(CC)CC)ccc23)cc1	CHEMBL579066	Notavartis	Active
CCOc1ccc(-c2cn3c(n2)sc2cc(C(=O)NCCN(CC)CC)ccc23)cc1	CHEMBL579066	Notavartis	Inactive
CCOc1ccc(-c2cn3c([n+]2Cc2ccccc2)SCCC3)cc1.[Br-]	CHEMBL602624	Notavartis	Active
CCOc1ccc(-c2cn3c([n+]2Cc2ccccc2)SCCC3)cc1.[Br-]	CHEMBL602624	Notavartis	Active
CCOc1ccc(-c2ccnc(CC)n2)cc1C(=O)O	CHEMBL3486443	Global Health_ABS	Inactive
CCOc1ccc(C2CCN(CCN3CCC(NC(=O)c4ccc(-c5ccc(C(F)(F)F)cc5)cc4)CC3)CC2)c(OCC2CC2)c1	CHEMBL581316	GSK	Inactive
CCOc1ccc(C2CCN(CCN3CCC(NC(=O)c4ccc(-c5ccc(C(F)(F)F)cc5)cc4)CC3)CC2)c(OCC2CC2)c1	CHEMBL581316	GSK	Active
CCOc1ccc(C2CCN(CCN3CCC(NC(=O)c4ccc(-c5ccc(C(F)(F)F)cc5)cc4)CC3)CC2)c(OCC2CC2)c1	CHEMBL581316	GSK	Inactive
CCOc1ccc(C2CCN(CCCCNC(=O)c3ccc(NC(=O)c4ccc(Cl)cc4)cc3)CC2)c(OCC)c1.Cl	CHEMBL582780	GSK	Active
CCOc1ccc(C2CCN(CCCCNC(=O)c3ccc(NC(=O)c4ccc(Cl)cc4)cc3)CC2)c(OCC)c1.Cl	CHEMBL582780	GSK	Inactive
CCOc1ccc(C2CCN(CCCCNC(=O)c3ccc(NC(=O)c4ccc(Cl)cc4)cc3)CC2)c(OCC)c1.Cl	CHEMBL582780	GSK	Active
CCOc1ccc(C2CCN(CCCCNC(=O)c3ccc(NC(=O)c4ccc(Cl)cc4)cc3)CC2)c(Cl)c1	CHEMBL548987	GSK	Active
CCOc1ccc(C2CCN(CCCCNC(=O)c3ccc(NC(=O)c4ccc(Cl)cc4)cc3)CC2)c(Cl)c1	CHEMBL548987	GSK	Active
CCOc1ccc(C2CCN(CCCCNC(=O)c3ccc(NC(=O)c4ccc(Cl)cc4)cc3)CC2)c(Cl)c1	CHEMBL548987	GSK	Inactive
CCOc1ccc(C2CCN(CCCCNC(=O)c3ccc(NC(=O)c4ccc(Cl)cc4)cc3)CC2)c(CC)c1	CHEMBL549267	GSK	Inactive
CCOc1ccc(C2CCN(CCCCNC(=O)c3ccc(NC(=O)c4ccc(Cl)cc4)cc3)CC2)c(CC)c1	CHEMBL549267	GSK	Inactive
CCOc1ccc(C2CCN(CCCCNC(=O)c3ccc(NC(=O)c4ccc(Cl)cc4)cc3)CC2)c(CC)c1	CHEMBL549267	GSK	Active
CCOc1ccc(C2CCCN2C(=O)NCCn2ccnc2)cc1	CHEMBL3489663	Global Health_ABS	Inactive
CCOc1ccc(-c2cc3nc(C4CCNCC4)c(C(=O)Nc4ccc(C)cc4Cl)cn3n2)cc1.Cl	CHEMBL528860	GSK	Inactive
CCOc1ccc(-c2cc3nc(C4CCNCC4)c(C(=O)Nc4ccc(C)cc4Cl)cn3n2)cc1.Cl	CHEMBL528860	GSK	Active
CCOc1ccc(-c2cc3nc(C4CCNCC4)c(C(=O)Nc4ccc(C)cc4Cl)cn3n2)cc1.Cl	CHEMBL528860	GSK	Inactive
CCOc1ccc(-c2cc(C)[n+](CCO)c(-c3ccc(OCC)cc3)c2)cc1	CHEMBL585221	Notavartis	Active
CCOc1ccc(-c2cc(C)[n+](CCO)c(-c3ccc(OCC)cc3)c2)cc1	CHEMBL585221	Notavartis	Active
CCOc1ccc(C2c3c(N)nc(SC)nc3N=C3COC(=O)C32)cc1	CHEMBL4574468	Global Health_ABS	Inactive
CCOc1ccc(C2c3[nH]c4ccccc4c3CCN2C(=O)c2cc3cc(Br)ccc3o2)cc1	CHEMBL577883	Notavartis	Active
CCOc1ccc(C2c3[nH]c4ccccc4c3CCN2C(=O)c2cc3cc(Br)ccc3o2)cc1	CHEMBL577883	Notavartis	Active
CCOc1ccc(-c2c[n+](-c3ccccc3)c3n2CCS3)cc1.[Br-]	CHEMBL599952	Notavartis	Active
CCOc1ccc(-c2c[n+](-c3ccccc3)c3n2CCS3)cc1.[Br-]	CHEMBL599952	Notavartis	Active
CCOc1ccc(C2C(C(=O)OC)=CNC=C2C(=O)OC)cc1Cl	CHEMBL599096	Notavartis	Active
CCOc1ccc(C2C(C(=O)OC)=CNC=C2C(=O)OC)cc1Cl	CHEMBL599096	Notavartis	Active
CCOc1ccc(C=NNC(=O)CCn2nnc3ccccc32)cc1	CHEMBL585058	Notavartis	Active
CCOc1ccc(C=NNC(=O)CCn2nnc3ccccc32)cc1	CHEMBL585058	Notavartis	Active
CCOc1ccc(C=CC2=NC(=O)c3ccccc3O2)cc1	CHEMBL591128	MMV Box	Active
CCOc1ccc(C=CC(=O)Nc2ccc3nc(N4CCOCC4)cc(C)c3c2)cc1OC	CHEMBL533342	GSK	Active
CCOc1ccc(C=CC(=O)Nc2ccc3nc(N4CCOCC4)cc(C)c3c2)cc1OC	CHEMBL533342	GSK	Inactive
CCOc1ccc(C=CC(=O)Nc2ccc3nc(N4CCOCC4)cc(C)c3c2)cc1OC	CHEMBL533342	GSK	Inactive
CCOc1ccc(C=CC(=O)Nc2ccc3nc(N4CCN(C)CC4)cc(C)c3c2)cc1OC	CHEMBL525499	GSK	Inactive
CCOc1ccc(C=CC(=O)Nc2ccc3nc(N4CCN(C)CC4)cc(C)c3c2)cc1OC	CHEMBL525499	GSK	Inactive
CCOc1ccc(C=CC(=O)Nc2ccc3nc(N4CCN(C)CC4)cc(C)c3c2)cc1OC	CHEMBL525499	GSK	Active
CCOc1ccc(C=C(C#N)c2nc3ccccc3[nH]2)cc1OC	CHEMBL585794	Notavartis	Active
CCOc1ccc(C=C(C#N)c2nc3ccccc3[nH]2)cc1OC	CHEMBL585794	Notavartis	Active
CCOc1ccc(C(F)(F)F)cc1NC(=O)N1CCC(C(N)=O)CC1	CHEMBL3463132	Global Health_ABS	Inactive
CCOc1ccc(C(Cc2ccccc2)NC(=O)c2cccnc2)cc1OCC	CHEMBL535486	GSK	Active
CCOc1ccc(C(Cc2ccccc2)NC(=O)c2cccnc2)cc1OCC	CHEMBL535486	GSK	Inactive
CCOc1ccc(C(Cc2ccccc2)NC(=O)c2cccnc2)cc1OCC	CHEMBL535486	GSK	Active
CCOc1ccc(C(C)NC(=O)Nc2ccccc2)cc1OCC	CHEMBL529153	GSK	Active
CCOc1ccc(C(C)NC(=O)Nc2ccccc2)cc1OCC	CHEMBL529153	GSK	Inactive
CCOc1ccc(C(C)NC(=O)Nc2ccccc2)cc1OCC	CHEMBL529153	GSK	Active
CCOc1ccc(C(C)NC(=O)Cc2ccccc2F)cc1OCC	CHEMBL548541	GSK	Inactive
CCOc1ccc(C(C)NC(=O)Cc2ccccc2F)cc1OCC	CHEMBL548541	GSK	Active
CCOc1ccc(C(C)NC(=O)Cc2ccccc2F)cc1OCC	CHEMBL548541	GSK	Inactive
CCOc1ccc(C(C)NC(=O)C2COc3ccccc3O2)cc1OCC	CHEMBL534189	GSK	Inactive
CCOc1ccc(C(C)NC(=O)C2COc3ccccc3O2)cc1OCC	CHEMBL534189	GSK	Active
CCOc1ccc(C(C)NC(=O)C2COc3ccccc3O2)cc1OCC	CHEMBL534189	GSK	Active
CCOc1ccc(C(C)NC(=O)c2ccc(OC)c(Br)c2)cc1OCC	CHEMBL530734	GSK	Active
CCOc1ccc(C(C)NC(=O)c2ccc(OC)c(Br)c2)cc1OCC	CHEMBL530734	GSK	Inactive
CCOc1ccc(C(C)NC(=O)c2ccc(OC)c(Br)c2)cc1OCC	CHEMBL530734	GSK	Active
CCOc1ccc(C(C)NC(=O)c2cc(Cl)ccc2OC)cc1OCC	CHEMBL547216	GSK	Active
CCOc1ccc(C(C)NC(=O)c2cc(Cl)ccc2OC)cc1OCC	CHEMBL547216	GSK	Inactive
CCOc1ccc(C(C)NC(=O)c2cc(Cl)ccc2OC)cc1OCC	CHEMBL547216	GSK	Active
CCOc1ccc(C(=O)NS(=O)(=O)c2cncc(Br)c2)cc1OC	CHEMBL3469320	Global Health_ABS	Inactive
CCOc1ccc(C(=O)NCc2ccnc(N3CCN(C)CC3)c2)cn1	CHEMBL3456230	Global Health_ABS	Inactive
CCOc1ccc(C(=O)NCc2ccnc(N3CCCC3)c2)cn1	CHEMBL3456167	Global Health_ABS	Inactive
CCOc1ccc(C(=O)Nc2nonc2-c2ccc(OC)c(OC)c2)cc1	CHEMBL546863	GSK	Inactive
CCOc1ccc(C(=O)Nc2nonc2-c2ccc(OC)c(OC)c2)cc1	CHEMBL546863	GSK	Active
CCOc1ccc(C(=O)Nc2nonc2-c2ccc(OC)c(OC)c2)cc1	CHEMBL546863	GSK	Inactive
CCOc1ccc(C(=O)Nc2cccc(-c3nc4cc(C)ccc4o3)c2C)cc1	CHEMBL583562	Notavartis	Active
CCOc1ccc(C(=O)Nc2cccc(-c3nc4cc(C)ccc4o3)c2C)cc1	CHEMBL583562	Notavartis	Active
CCOc1ccc(C(=O)Nc2ccc(-c3nc4ccccc4[nH]3)cc2)cc1[N+](=O)[O-]	CHEMBL546649	GSK	Inactive
CCOc1ccc(C(=O)Nc2ccc(-c3nc4ccccc4[nH]3)cc2)cc1[N+](=O)[O-]	CHEMBL546649	GSK	Inactive
CCOc1ccc(C(=O)Nc2ccc(-c3nc4ccccc4[nH]3)cc2)cc1[N+](=O)[O-]	CHEMBL546649	GSK	Active
CCOc1ccc(C(=O)Nc2cc3c(c(C(F)(F)F)c2)CCNC3)cc1Cl.Cl	CHEMBL532359	GSK	Inactive
CCOc1ccc(C(=O)Nc2cc3c(c(C(F)(F)F)c2)CCNC3)cc1Cl.Cl	CHEMBL532359	GSK	Inactive
CCOc1ccc(C(=O)Nc2cc3c(c(C(F)(F)F)c2)CCNC3)cc1Cl.Cl	CHEMBL532359	GSK	Active
CCOc1ccc(C(=O)NC2CC2)cc1C	CHEMBL3484581	Global Health_ABS	Inactive
CCOc1ccc(C(=O)Nc2cc(OC)ccc2OC)cc1	CHEMBL585059	Notavartis	Active
CCOc1ccc(C(=O)Nc2cc(OC)ccc2OC)cc1	CHEMBL585059	Notavartis	Active
CCOc1ccc(C(=O)Nc2cc(Cl)ccc2O)cc1Cl	CHEMBL528525	GSK	Inactive
CCOc1ccc(C(=O)Nc2cc(Cl)ccc2O)cc1Cl	CHEMBL528525	GSK	Active
CCOc1ccc(C(=O)Nc2cc(Cl)ccc2O)cc1Cl	CHEMBL528525	GSK	Active
CCOc1ccc(C(=O)Nc2cc(Br)c3c(c2)CNCC3)cc1Cl.Cl	CHEMBL530159	GSK	Active
CCOc1ccc(C(=O)Nc2cc(Br)c3c(c2)CNCC3)cc1Cl.Cl	CHEMBL530159	GSK	Inactive
CCOc1ccc(C(=O)Nc2cc(Br)c3c(c2)CNCC3)cc1Cl.Cl	CHEMBL530159	GSK	Inactive
CCOc1ccc(C(=O)Nc2cc(Br)c3c(c2)CNCC3)cc1C(F)(F)F.Cl	CHEMBL587810	GSK	Active
CCOc1ccc(C(=O)Nc2cc(Br)c3c(c2)CNCC3)cc1C(F)(F)F.Cl	CHEMBL587810	GSK	Inactive
CCOc1ccc(C(=O)Nc2cc(Br)c3c(c2)CNCC3)cc1C(F)(F)F.Cl	CHEMBL587810	GSK	Inactive
CCOc1ccc(C(=O)Nc2cc(Br)c3c(c2)CNCC3)cc1C#N.Cl	CHEMBL546903	GSK	Inactive
CCOc1ccc(C(=O)Nc2cc(Br)c3c(c2)CNCC3)cc1C#N.Cl	CHEMBL546903	GSK	Inactive
CCOc1ccc(C(=O)Nc2cc(Br)c3c(c2)CNCC3)cc1C#N.Cl	CHEMBL546903	GSK	Active
CCOc1ccc(C(=O)Nc2cc(Br)c3c(c2)CNCC3)cc1Br.Cl	CHEMBL548198	GSK	Active
CCOc1ccc(C(=O)Nc2cc(Br)c3c(c2)CNCC3)cc1Br.Cl	CHEMBL548198	GSK	Inactive
CCOc1ccc(C(=O)Nc2cc(Br)c3c(c2)CNCC3)cc1Br.Cl	CHEMBL548198	GSK	Inactive
CCOc1ccc(C(=O)Nc2c(C)nc3scc(C)n3c2=O)cc1	CHEMBL3439318	Global Health_ABS	Inactive
CCOc1ccc(C(=O)N2CCOC(CCN3CCC4(CCc5ccccc54)CC3)(c3ccc(Cl)c(Cl)c3)C2)cc1	CHEMBL579807	GSK	Active
CCOc1ccc(C(=O)N2CCOC(CCN3CCC4(CCc5ccccc54)CC3)(c3ccc(Cl)c(Cl)c3)C2)cc1	CHEMBL579807	GSK	Inactive
CCOc1ccc(C(=O)N2CCOC(CCN3CCC4(CCc5ccccc54)CC3)(c3ccc(Cl)c(Cl)c3)C2)cc1	CHEMBL579807	GSK	Inactive
CCOc1ccc(C(=O)N2CCOC(CCN3CCC(c4ccccc4)CC3)(c3ccc(Cl)c(Cl)c3)C2)cc1	CHEMBL529302	GSK	Inactive
CCOc1ccc(C(=O)N2CCOC(CCN3CCC(c4ccccc4)CC3)(c3ccc(Cl)c(Cl)c3)C2)cc1	CHEMBL529302	GSK	Active
CCOc1ccc(C(=O)N2CCOC(CCN3CCC(c4ccccc4)CC3)(c3ccc(Cl)c(Cl)c3)C2)cc1	CHEMBL529302	GSK	Inactive
CCOc1ccc(C(=O)N2CCN(Cc3ccccc3)CC2)cc1	CHEMBL585265	Notavartis	Active
CCOc1ccc(C(=O)N2CCN(Cc3ccccc3)CC2)cc1	CHEMBL585265	Notavartis	Inactive
CCOc1ccc(C(=O)N2CCCC2c2cnn(C)c2)cn1	CHEMBL3488343	Global Health_ABS	Inactive
CCOc1ccc(C(=O)N2CCCC2c2c(C)nn(C)c2Cl)cn1	CHEMBL3489363	Global Health_ABS	Inactive
CCOc1ccc(C(=O)N2CCCC(c3nccn3C)C2)cc1OCC	CHEMBL3479252	Global Health_ABS	Inactive
CCOc1ccc(C(=O)N2Cc3cnc(CC)nc3C2)o1	CHEMBL3478981	Global Health_ABS	Inactive
CCOc1ccc(C(=O)N2C[C@@H]3CC[C@H]2CN(C)C3)cc1OCC	CHEMBL4580005	Global Health_ABS	Inactive
CCOc1ccc(C(=O)N(Cc2cnn(C)c2)C(C)C)cc1OCC	CHEMBL3488531	Global Health_ABS	Inactive
CCOc1ccc(C(=O)N(C)C)cc1NC(=O)c1ccsc1	CHEMBL3463484	Global Health_ABS	Inactive
CCOc1ccc(C(=O)Cn2ccc(=NCc3ccccc3)cc2)cc1[N+](=O)[O-]	CHEMBL598056	Notavartis	Active
CCOc1ccc(C(=O)Cn2ccc(=NCc3ccccc3)cc2)cc1[N+](=O)[O-]	CHEMBL598056	Notavartis	Active
CCOc1ccc(C(=O)CCC(=O)N(C)Cc2snnc2C)cc1C	CHEMBL3481984	Global Health_ABS	Inactive
CCOc1ccc(C(=O)C[N+]2=C(C)c3ccc(C)n3CC2)cc1.[Br-]	CHEMBL582988	Notavartis	Active
CCOc1ccc(C(=O)C[N+]2=C(C)c3ccc(C)n3CC2)cc1.[Br-]	CHEMBL582988	Notavartis	Inactive
CCOc1ccc(C(=O)C(CCC(C[N+]2(C)CCCCCC2)C(=O)c2ccc(OCC)cc2)C[N+]2(C)CCCCCC2)cc1.[I-].[I-]	CHEMBL602155	Notavartis	Active
CCOc1ccc(C(=O)C(CCC(C[N+]2(C)CCCCCC2)C(=O)c2ccc(OCC)cc2)C[N+]2(C)CCCCCC2)cc1.[I-].[I-]	CHEMBL602155	Notavartis	Active
CCOc1ccc(C(=O)C(C)[n+]2cc(-c3ccc(OC)cc3)n3c2CCC3)cc1.[Br-]	CHEMBL600746	Notavartis	Active
CCOc1ccc(C(=O)C(C)[n+]2cc(-c3ccc(OC)cc3)n3c2CCC3)cc1.[Br-]	CHEMBL600746	Notavartis	Active
CCOc1ccc(C(=O)C(C)[n+]2cc(-c3ccc(Cl)cc3)n3c2CCC3)cc1.[Br-]	CHEMBL596844	Notavartis	Inactive
CCOc1ccc(C(=O)C(C)[n+]2cc(-c3ccc(Cl)cc3)n3c2CCC3)cc1.[Br-]	CHEMBL596844	Notavartis	Active
CCOc1ccc(C#N)cc1NCC(=O)NC(=O)Nc1ccccc1	CHEMBL3491004	Global Health_ABS	Inactive
CCOc1ccc(Br)cc1C1CCCN1	CHEMBL3551037	Global Health_ABS	Active
CCOc1ccc(Br)cc1C1CCCCN1	CHEMBL3548110	Global Health_ABS	Active
CCOc1ccc(Br)cc1/C=C1\SC(=Nc2ccccc2CC)N(c2ccccc2CC)C1=O	CHEMBL598899	Notavartis	Active
CCOc1ccc(Br)cc1/C=C1\SC(=Nc2ccccc2CC)N(c2ccccc2CC)C1=O	CHEMBL598899	Notavartis	Inactive
CCOc1ccc(Br)cc1/C=C1\SC(=Nc2ccccc2CC)N(c2ccccc2CC)C1=O	CHEMBL598899	Notavartis	Active
CCOc1ccc(Br)cc1/C=C1\SC(=Nc2ccccc2CC)N(c2ccccc2CC)C1=O	CHEMBL598899	Notavartis	Inactive
CCOc1ccc(Br)cc1/C=C/C(=O)Nc1ccc2c(c1)CN(C)CCC2.O=C(O)C(F)(F)F	CHEMBL548036	GSK	Active
CCOc1ccc(Br)cc1/C=C/C(=O)Nc1ccc2c(c1)CN(C)CCC2.O=C(O)C(F)(F)F	CHEMBL548036	GSK	Inactive
CCOc1ccc(Br)cc1/C=C/C(=O)Nc1ccc2c(c1)CN(C)CCC2.O=C(O)C(F)(F)F	CHEMBL548036	GSK	Inactive
CCOc1ccc(Br)cc1/C=C/C(=O)Nc1ccc2c(c1)CCCN(C)C2.O=C(O)C(F)(F)F	CHEMBL547906	GSK	Inactive
CCOc1ccc(Br)cc1/C=C/C(=O)Nc1ccc2c(c1)CCCN(C)C2.O=C(O)C(F)(F)F	CHEMBL547906	GSK	Inactive
CCOc1ccc(Br)cc1/C=C/C(=O)Nc1ccc2c(c1)CCCN(C)C2.O=C(O)C(F)(F)F	CHEMBL547906	GSK	Active
CCOc1ccc(Br)cc1/C=C/C(=O)Nc1ccc2c(c1)C1CCC2N1C.O=C(O)C(F)(F)F	CHEMBL548066	GSK	Inactive
CCOc1ccc(Br)cc1/C=C/C(=O)Nc1ccc2c(c1)C1CCC2N1C.O=C(O)C(F)(F)F	CHEMBL548066	GSK	Inactive
CCOc1ccc(Br)cc1/C=C/C(=O)Nc1ccc2c(c1)C1CCC2N1C.O=C(O)C(F)(F)F	CHEMBL548066	GSK	Active
CCOc1ccc(Br)cc1/C=C/C(=O)Nc1ccc(C2CCN(C)CC2)cc1	CHEMBL549013	GSK	Inactive
CCOc1ccc(Br)cc1/C=C/C(=O)Nc1ccc(C2CCN(C)CC2)cc1	CHEMBL549013	GSK	Inactive
CCOc1ccc(Br)cc1/C=C/C(=O)Nc1ccc(C2CCN(C)CC2)cc1	CHEMBL549013	GSK	Active
CCOc1ccc(/C=C2\Oc3c(ccc(O)c3CN3CCCCC3)C2=O)cc1	CHEMBL591627	St. Jude	Inactive
CCOc1ccc(/C=C2\Oc3c(ccc(O)c3CN3CCCCC3)C2=O)cc1	CHEMBL591627	St. Jude	Active
CCOc1ccc(/C=C2\Oc3c(ccc(O)c3CN3CCCCC3)C2=O)cc1	CHEMBL591627	St. Jude	Inactive
CCOc1ccc(/C=C2\Oc3c(ccc(O)c3CN3CCCCC3)C2=O)cc1	CHEMBL591627	St. Jude	Active
CCOc1ccc(/C=C2\Oc3c(ccc(O)c3CN3CCCCC3)C2=O)cc1	CHEMBL591627	St. Jude	Inactive
CCOc1ccc(/C=C2\Oc3c(ccc(O)c3CN3CCCCC3)C2=O)cc1	CHEMBL591627	St. Jude	Active
CCOc1ccc(/C=C2\Oc3c(ccc(O)c3CN3CCCCC3)C2=O)cc1	CHEMBL591627	St. Jude	Inactive
CCOc1ccc(/C=C2\Oc3c(ccc(O)c3CN3CCCCC3)C2=O)cc1	CHEMBL591627	St. Jude	Active
CCOc1ccc(/C=C2\Oc3c(ccc(O)c3CN3CCCCC3)C2=O)cc1	CHEMBL591627	St. Jude	Inactive
CCOc1ccc(/C=C2\Oc3c(ccc(O)c3CN3CCCCC3)C2=O)cc1	CHEMBL591627	St. Jude	Active
CCOc1ccc(/C=C2\Oc3c(ccc(O)c3CN3CCCCC3)C2=O)cc1	CHEMBL591627	St. Jude	Inactive
CCOc1ccc(/C=C2\Oc3c(ccc(O)c3CN3CCCCC3)C2=O)cc1	CHEMBL591627	St. Jude	Active
CCOc1ccc(/C=C2\Oc3c(ccc(O)c3CN3CCCCC3)C2=O)cc1	CHEMBL591627	St. Jude	Inactive
CCOc1ccc(/C=C2\Oc3c(ccc(O)c3CN3CCCCC3)C2=O)cc1	CHEMBL591627	St. Jude	Inactive
CCOc1ccc(/C=C2\Oc3c(ccc(O)c3CN3CCCCC3)C2=O)cc1	CHEMBL591627	St. Jude	Inactive
CCOc1ccc(/C=C2\Oc3c(ccc(O)c3CN3CCCCC3)C2=O)cc1	CHEMBL591627	St. Jude	Active
CCOc1ccc(/C=C2/SC(=Nc3ccccc3)NC2=O)cc1OC	CHEMBL611812	Notavartis	Active
CCOc1ccc(/C=C2/SC(=Nc3ccccc3)NC2=O)cc1OC	CHEMBL611812	Notavartis	Inactive
CCOc1ccc(/C=C2/SC(=Nc3ccccc3)NC2=O)cc1OC	CHEMBL611812	Notavartis	Inactive
CCOc1ccc(/C=C2/SC(=Nc3ccccc3)NC2=O)cc1OC	CHEMBL611812	Notavartis	Active
CCOc1ccc(/C=C/c2nc(=O)c3ccccc3o2)cc1	CHEMBL591128	St. Jude	Inactive
CCOc1ccc(/C=C/c2nc(=O)c3ccccc3o2)cc1	CHEMBL591128	St. Jude	Inactive
CCOc1ccc(/C=C/c2nc(=O)c3ccccc3o2)cc1	CHEMBL591128	St. Jude	Active
CCOc1ccc(/C=C/c2nc(=O)c3ccccc3o2)cc1	CHEMBL591128	St. Jude	Active
CCOc1ccc(/C=C/c2nc(=O)c3ccccc3o2)cc1	CHEMBL591128	St. Jude	Inactive
CCOc1ccc(/C=C/c2nc(=O)c3ccccc3o2)cc1	CHEMBL591128	St. Jude	Inactive
CCOc1ccc(/C=C/c2nc(=O)c3ccccc3o2)cc1	CHEMBL591128	St. Jude	Active
CCOc1ccc(/C=C/c2nc(=O)c3ccccc3o2)cc1	CHEMBL591128	St. Jude	Inactive
CCOc1ccc(/C=C/c2nc(=O)c3ccccc3o2)cc1	CHEMBL591128	St. Jude	Active
CCOc1ccc(/C=C/c2nc(=O)c3ccccc3o2)cc1	CHEMBL591128	St. Jude	Inactive
CCOc1ccc(/C=C/c2nc(=O)c3ccccc3o2)cc1	CHEMBL591128	St. Jude	Active
CCOc1ccc(/C=C/c2nc(=O)c3ccccc3o2)cc1	CHEMBL591128	St. Jude	Active
CCOc1ccc(/C=C/c2nc(=O)c3ccccc3o2)cc1	CHEMBL591128	St. Jude	Active
CCOc1ccc(/C=C/c2nc(=O)c3ccccc3o2)cc1	CHEMBL591128	St. Jude	Inactive
CCOc1ccc(/C=C/c2nc(=O)c3ccccc3o2)cc1	CHEMBL591128	St. Jude	Inactive
CCOc1ccc(/C=C/c2nc(=O)c3ccccc3o2)cc1	CHEMBL591128	St. Jude	Active
CCOc1ccc(/C=C/C(=O)Nc2cccc3c2CCN(C)C3)cc1.Cl	CHEMBL529369	GSK	Inactive
CCOc1ccc(/C=C/C(=O)Nc2cccc3c2CCN(C)C3)cc1.Cl	CHEMBL529369	GSK	Inactive
CCOc1ccc(/C=C/C(=O)Nc2cccc3c2CCN(C)C3)cc1.Cl	CHEMBL529369	GSK	Active
CCOc1ccc(/C=C(/C#N)c2nc3ccccc3[nH]2)cc1OC	CHEMBL601756	Notavartis	Inactive
CCOc1ccc(/C=C(/C#N)c2nc3ccccc3[nH]2)cc1OC	CHEMBL601756	St. Jude	Inactive
CCOc1ccc(/C=C(/C#N)c2nc3ccccc3[nH]2)cc1OC	CHEMBL601756	St. Jude	Inactive
CCOc1ccc(/C=C(/C#N)c2nc3ccccc3[nH]2)cc1OC	CHEMBL601756	Notavartis	Active
CCOc1cc2ncnc(Nc3ccc(OCc4ccccc4OC)c(OC)c3)c2cc1OCC.Cl	CHEMBL547172	GSK	Inactive
CCOc1cc2ncnc(Nc3ccc(OCc4ccccc4OC)c(OC)c3)c2cc1OCC.Cl	CHEMBL547172	GSK	Inactive
CCOc1cc2ncnc(Nc3ccc(OCc4ccccc4OC)c(OC)c3)c2cc1OCC.Cl	CHEMBL547172	GSK	Active
CCOc1cc2ncnc(Nc3ccc(OCc4ccccc4F)c(Cl)c3)c2cc1OCC.Cl	CHEMBL532630	GSK	Active
CCOc1cc2ncnc(Nc3ccc(OCc4ccccc4F)c(Cl)c3)c2cc1OCC.Cl	CHEMBL532630	GSK	Inactive
CCOc1cc2ncnc(Nc3ccc(OCc4ccccc4F)c(Cl)c3)c2cc1OCC.Cl	CHEMBL532630	GSK	Inactive
CCOc1cc2ncnc(Nc3ccc(OCc4ccccc4Br)c(OC)c3)c2cc1OCC.Cl	CHEMBL586642	GSK	Active
CCOc1cc2ncnc(Nc3ccc(OCc4ccccc4Br)c(OC)c3)c2cc1OCC.Cl	CHEMBL586642	GSK	Active
CCOc1cc2ncnc(Nc3ccc(OCc4ccccc4Br)c(OC)c3)c2cc1OCC.Cl	CHEMBL586642	GSK	Inactive
CCOc1cc2ncnc(Nc3ccc(OCc4c(F)cccc4F)c(OC)c3)c2cc1OCC.Cl	CHEMBL547559	GSK	Inactive
CCOc1cc2ncnc(Nc3ccc(OCc4c(F)cccc4F)c(OC)c3)c2cc1OCC.Cl	CHEMBL547559	GSK	Inactive
CCOc1cc2ncnc(Nc3ccc(OCc4c(F)cccc4F)c(OC)c3)c2cc1OCC.Cl	CHEMBL547559	GSK	Active
CCOc1cc2ncnc(Nc3ccc(OCc4c(Cl)cccc4Cl)c(OC)c3)c2cc1OCC.Cl	CHEMBL548867	GSK	Active
CCOc1cc2ncnc(Nc3ccc(OCc4c(Cl)cccc4Cl)c(OC)c3)c2cc1OCC.Cl	CHEMBL548867	GSK	Inactive
CCOc1cc2ncnc(Nc3ccc(OCc4c(Cl)cccc4Cl)c(OC)c3)c2cc1OCC.Cl	CHEMBL548867	GSK	Inactive
CCOc1cc2ncnc(Nc3cc(Cl)c(Cl)c(Cl)c3)c2cc1OCC.Cl	CHEMBL580096	GSK	Active
CCOc1cc2ncnc(Nc3cc(Cl)c(Cl)c(Cl)c3)c2cc1OCC.Cl	CHEMBL580096	GSK	Active
CCOc1cc2ncnc(Nc3cc(Cl)c(Cl)c(Cl)c3)c2cc1OCC.Cl	CHEMBL580096	GSK	Inactive
CCOc1cc2CCNC(c3cc(OC)c(O)cc3Cl)c2cc1OCC	CHEMBL532987	MMV Box	Active
CCOc1cc2CCNC(c3cc(Cl)ccc3O)c2cc1OCC	CHEMBL584240	MMV Box	Active
CCOc1cc2CCNC(c3cc(C)c(O)c(C)c3)c2cc1OCC	CHEMBL1197823	MMV Box	Active
CCOc1cc2ccccc2cc1CNCCCCCCNCc1cc2ccccc2cc1OCC.CS(=O)(=O)O	CHEMBL532902	GSK	Inactive
CCOc1cc2ccccc2cc1CNCCCCCCNCc1cc2ccccc2cc1OCC.CS(=O)(=O)O	CHEMBL532902	GSK	Inactive
CCOc1cc2ccccc2cc1CNCCCCCCNCc1cc2ccccc2cc1OCC.CS(=O)(=O)O	CHEMBL532902	GSK	Active
CCOc1cc2c(cc1S(=O)(=O)c1ccc(COc3ccc(C(F)(F)F)cc3)cc1)CCN(C)CC2.Cl	CHEMBL525138	GSK	Inactive
CCOc1cc2c(cc1S(=O)(=O)c1ccc(COc3ccc(C(F)(F)F)cc3)cc1)CCN(C)CC2.Cl	CHEMBL525138	GSK	Active
CCOc1cc2c(cc1S(=O)(=O)c1ccc(COc3ccc(C(F)(F)F)cc3)cc1)CCN(C)CC2.Cl	CHEMBL525138	GSK	Inactive
CCOc1cc2c(cc1OCC)C(c1ccc(O)c(Cl)c1)NCC2.Cl	CHEMBL580284	GSK	Active
CCOc1cc2c(cc1OCC)C(c1ccc(O)c(Cl)c1)NCC2.Cl	CHEMBL580284	Notavartis	Active
CCOc1cc2c(cc1OCC)C(c1ccc(O)c(Cl)c1)NCC2.Cl	CHEMBL580284	Notavartis	Active
CCOc1cc2c(cc1OCC)C(c1ccc(O)c(Cl)c1)NCC2.Cl	CHEMBL580284	GSK	Inactive
CCOc1cc2c(cc1OCC)C(c1ccc(O)c(Cl)c1)NCC2.Cl	CHEMBL580284	GSK	Active
CCOc1cc2c(cc1OCC)C(c1cc(OC)c(O)cc1Cl)NCC2	CHEMBL532987	GSK	Active
CCOc1cc2c(cc1OCC)C(c1cc(OC)c(O)cc1Cl)NCC2	CHEMBL532987	GSK	Inactive
CCOc1cc2c(cc1OCC)C(c1cc(OC)c(O)cc1Cl)NCC2	CHEMBL532987	Notavartis	Active
CCOc1cc2c(cc1OCC)C(c1cc(OC)c(O)cc1Cl)NCC2	CHEMBL532987	GSK	Active
CCOc1cc2c(cc1OCC)C(c1cc(OC)c(O)cc1Cl)NCC2	CHEMBL532987	Notavartis	Active
CCOc1cc2c(cc1OCC)C(c1cc(Cl)ccc1O)NCC2	CHEMBL584240	St. Jude	Active
CCOc1cc2c(cc1OCC)C(c1cc(Cl)ccc1O)NCC2	CHEMBL584240	St. Jude	Active
CCOc1cc2c(cc1OCC)C(c1cc(Cl)ccc1O)NCC2	CHEMBL584240	St. Jude	Inactive
CCOc1cc2c(cc1OCC)C(c1cc(Cl)ccc1O)NCC2	CHEMBL584240	St. Jude	Inactive
CCOc1cc2c(cc1OCC)C(c1cc(Cl)ccc1O)NCC2	CHEMBL584240	St. Jude	Inactive
CCOc1cc2c(cc1OCC)C(c1cc(Cl)ccc1O)NCC2	CHEMBL584240	St. Jude	Inactive
CCOc1cc2c(cc1OCC)C(c1cc(Cl)ccc1O)NCC2	CHEMBL584240	Notavartis	Active
CCOc1cc2c(cc1OCC)C(c1cc(Cl)ccc1O)NCC2	CHEMBL584240	St. Jude	Active
CCOc1cc2c(cc1OCC)C(c1cc(Cl)ccc1O)NCC2	CHEMBL584240	St. Jude	Inactive
CCOc1cc2c(cc1OCC)C(c1cc(Cl)ccc1O)NCC2	CHEMBL584240	St. Jude	Inactive
CCOc1cc2c(cc1OCC)C(c1cc(Cl)ccc1O)NCC2	CHEMBL584240	St. Jude	Inactive
CCOc1cc2c(cc1OCC)C(c1cc(Cl)ccc1O)NCC2	CHEMBL584240	St. Jude	Inactive
CCOc1cc2c(cc1OCC)C(c1cc(Cl)ccc1O)NCC2	CHEMBL584240	St. Jude	Inactive
CCOc1cc2c(cc1OCC)C(c1cc(Cl)ccc1O)NCC2	CHEMBL584240	St. Jude	Active
CCOc1cc2c(cc1OCC)C(c1cc(Cl)ccc1O)NCC2	CHEMBL584240	Notavartis	Active
CCOc1cc2c(cc1OCC)C(c1cc(Cl)ccc1O)NCC2	CHEMBL584240	St. Jude	Active
CCOc1cc2c(cc1OCC)C(c1cc(Cl)ccc1O)NCC2	CHEMBL584240	St. Jude	Active
CCOc1cc2c(cc1OCC)C(c1cc(Cl)ccc1O)NCC2	CHEMBL584240	St. Jude	Inactive
CCOc1cc2c(cc1OCC)C(c1cc(C)c(O)c(C)c1)NCC2.Cl	CHEMBL589205	St. Jude	Inactive
CCOc1cc2c(cc1OCC)C(c1cc(C)c(O)c(C)c1)NCC2.Cl	CHEMBL589205	St. Jude	Inactive
CCOc1cc2c(cc1OCC)C(c1cc(C)c(O)c(C)c1)NCC2.Cl	CHEMBL589205	St. Jude	Inactive
CCOc1cc2c(cc1OCC)C(c1cc(C)c(O)c(C)c1)NCC2.Cl	CHEMBL589205	St. Jude	Active
CCOc1cc2c(cc1OCC)C(c1cc(C)c(O)c(C)c1)NCC2.Cl	CHEMBL589205	St. Jude	Active
CCOc1cc2c(cc1OCC)C(c1cc(C)c(O)c(C)c1)NCC2.Cl	CHEMBL589205	St. Jude	Inactive
CCOc1cc2c(cc1OCC)C(c1cc(C)c(O)c(C)c1)NCC2.Cl	CHEMBL589205	St. Jude	Active
CCOc1cc2c(cc1OCC)C(c1cc(C)c(O)c(C)c1)NCC2.Cl	CHEMBL589205	St. Jude	Inactive
CCOc1cc2c(cc1OCC)C(c1cc(C)c(O)c(C)c1)NCC2.Cl	CHEMBL589205	St. Jude	Inactive
CCOc1cc2c(cc1OCC)C(c1cc(C)c(O)c(C)c1)NCC2.Cl	CHEMBL589205	St. Jude	Inactive
CCOc1cc2c(cc1OCC)C(c1cc(C)c(O)c(C)c1)NCC2.Cl	CHEMBL589205	St. Jude	Active
CCOc1cc2c(cc1OCC)C(c1cc(C)c(O)c(C)c1)NCC2.Cl	CHEMBL589205	St. Jude	Inactive
CCOc1cc2c(cc1OCC)C(c1cc(C)c(O)c(C)c1)NCC2.Cl	CHEMBL589205	St. Jude	Active
CCOc1cc2c(cc1OCC)C(c1cc(C)c(O)c(C)c1)NCC2.Cl	CHEMBL589205	St. Jude	Active
CCOc1cc2c(cc1OCC)C(c1cc(C)c(O)c(C)c1)NCC2.Cl	CHEMBL589205	St. Jude	Inactive
CCOc1cc2c(cc1OCC)C(c1cc(C)c(O)c(C)c1)NCC2.Cl	CHEMBL589205	St. Jude	Active
CCOC1CC2(CCN(Cc3nccn3C)CC2)C1	CHEMBL3555799	Global Health_ABS	Inactive
CCOC1CC2(CCN(Cc3cccn3C)CC2)C1	CHEMBL3556230	Global Health_ABS	Inactive
CCOC1CC2(CCN(c3cnccn3)CC2)c2ccccc21	CHEMBL3441089	Global Health_ABS	Inactive
CCOc1cc[nH]c(=O)n1	CHEMBL581502	GSK	Inactive
CCOc1cc[nH]c(=O)n1	CHEMBL581502	GSK	Active
CCOc1cc[nH]c(=O)n1	CHEMBL581502	GSK	Active
CCOc1cc(S(=O)(=O)N2CCCC3(CCCCC3)C2)c(OCC)cc1-n1cnnn1	CHEMBL601354	Notavartis	Active
CCOc1cc(S(=O)(=O)N2CCCC3(CCCCC3)C2)c(OCC)cc1-n1cnnn1	CHEMBL601354	Notavartis	Active
CCOc1cc(OCC)c2ccccc2c1CNCCCCCCNCc1c(OCC)cc(OCC)c2ccccc12.CS(=O)(=O)O	CHEMBL582634	GSK	Active
CCOc1cc(OCC)c2ccccc2c1CNCCCCCCNCc1c(OCC)cc(OCC)c2ccccc12.CS(=O)(=O)O	CHEMBL582634	GSK	Active
CCOc1cc(OCC)c2ccccc2c1CNCCCCCCNCc1c(OCC)cc(OCC)c2ccccc12.CS(=O)(=O)O	CHEMBL582634	GSK	Inactive
CCOc1cc(O)c(-c2nc(N)ncc2-c2ccc3c(c2)OCCO3)cc1CC	CHEMBL547662	GSK	Active
CCOc1cc(O)c(-c2nc(N)ncc2-c2ccc3c(c2)OCCO3)cc1CC	CHEMBL547662	GSK	Inactive
CCOc1cc(O)c(-c2nc(N)ncc2-c2ccc3c(c2)OCCO3)cc1CC	CHEMBL547662	GSK	Inactive
CCOc1cc(NCCSCc2nc[nH]c2C)nc2ccccc12	CHEMBL529600	GSK	Active
CCOc1cc(NCCSCc2nc[nH]c2C)nc2ccccc12	CHEMBL529600	GSK	Inactive
CCOc1cc(NCCSCc2nc[nH]c2C)nc2ccccc12	CHEMBL529600	GSK	Inactive
CCOc1cc(NCCCNc2ncc([N+](=O)[O-])cc2C)nc2ccccc12	CHEMBL534239	GSK	Inactive
CCOc1cc(NCCCNc2ncc([N+](=O)[O-])cc2C)nc2ccccc12	CHEMBL534239	GSK	Inactive
CCOc1cc(NCCCNc2ncc([N+](=O)[O-])cc2C)nc2ccccc12	CHEMBL534239	GSK	Active
CCOc1cc(NC(=O)NCCn2cnnc2CC)ccc1C	CHEMBL3467877	Global Health_ABS	Inactive
CCOc1cc(NC(=O)Nc2ccnc3ccccc23)cc(OC)c1.Cl	CHEMBL579529	GSK	Inactive
CCOc1cc(NC(=O)Nc2ccnc3ccccc23)cc(OC)c1.Cl	CHEMBL579529	GSK	Active
CCOc1cc(NC(=O)Nc2ccnc3ccccc23)cc(OC)c1.Cl	CHEMBL579529	GSK	Inactive
CCOc1cc(NC(=O)N2CCC(c3nnc[nH]3)CC2)ccc1C	CHEMBL3455461	Global Health_ABS	Inactive
CCOc1cc(N)c2nc3ccc([N+](=O)[O-])cc3cc2c1	CHEMBL527401	GSK	Active
CCOc1cc(N)c2nc3ccc([N+](=O)[O-])cc3cc2c1	CHEMBL527401	GSK	Inactive
CCOc1cc(N)c2nc3ccc([N+](=O)[O-])cc3cc2c1	CHEMBL527401	GSK	Inactive
CCOc1cc(CNCCCn2ccnc2)cc(Cl)c1OCC	CHEMBL3443290	Global Health_ABS	Active
CCOc1cc(CNCCCCCCNCc2cc(OCC)c(OCC)c3ccccc23)c2ccccc2c1OCC.CS(=O)(=O)O	CHEMBL548777	GSK	Inactive
CCOc1cc(CNCCCCCCNCc2cc(OCC)c(OCC)c3ccccc23)c2ccccc2c1OCC.CS(=O)(=O)O	CHEMBL548777	GSK	Active
CCOc1cc(CNCCCCCCNCc2cc(OCC)c(OCC)c3ccccc23)c2ccccc2c1OCC.CS(=O)(=O)O	CHEMBL548777	GSK	Active
CCOc1cc(CNCc2nc(C)cc(=O)[nH]2)c(Cl)cc1OC(C)C	CHEMBL3473634	Global Health_ABS	Inactive
CCOc1cc(CNCC2CN(C3CC3)CCO2)ccc1OC	CHEMBL3458154	Global Health_ABS	Inactive
CCOc1cc(CNC(C)c2ccc(F)cc2)ccn1	CHEMBL3466204	Global Health_ABS	Inactive
CCOc1cc(CNC(=O)NCc2nc(C)c(C)s2)ccn1	CHEMBL3461779	Global Health_ABS	Inactive
CCOc1cc(CNC(=O)CNC(=O)CC2CCCCC2)ccn1	CHEMBL3455755	Global Health_ABS	Inactive
CCOc1cc(Cl)c(cc1OCC)C(C)NC(=O)c2ccccc2	CHEMBL580249	MMV Box	Active
CCOc1cc(Cl)c(cc1OCC)C(C)NC(=O)c2cccc(OC)c2	CHEMBL537505	MMV Box	Active
CCOc1cc(Cl)c(C(C)NC(=O)c2ccccc2)cc1OCC	CHEMBL580249	GSK	Active
CCOc1cc(Cl)c(C(C)NC(=O)c2ccccc2)cc1OCC	CHEMBL580249	GSK	Inactive
CCOc1cc(Cl)c(C(C)NC(=O)c2ccccc2)cc1OCC	CHEMBL580249	GSK	Inactive
[truncated: 3,335,346 more chars]
